# Control of Hematopoietic Stem and Progenitor Cell Function Through Epigenetic Regulation of Energy Metabolism and Genome Integrity

**DOI:** 10.1101/554519

**Authors:** Zhenhua Yang, Kushani Shah, Alireza Khodadadi-Jamayran, Hao Jiang

## Abstract

It remains largely unclear how stem cells regulate bioenergetics and genome integrity to ensure tissue homeostasis. Here, our integrative gene analyses suggest metabolic and genotoxic stresses may underlie the common functional defects of both fetal and adult hematopoietic stem and progenitor cells (HSPCs) upon loss of DPY30, an epigenetic modulator that facilitates H3K4 methylation. DPY30 directly regulates expression of several key glycolytic genes, and its loss in HSPCs critically impaired energy metabolism, including both glycolytic and mitochondrial pathways. We also found significant increase in DNA breaks as a result of impaired DNA repair upon DPY30 loss, and inhibition of DNA damage response partially rescued clonogenicity of the DPY30-deficient HSPCs. Moreover, CDK inhibitor *p21* was upregulated in DPY30-deficient HSPCs, and *p21* deletion alleviated their functional defect. These results demonstrate that epigenetic mechanisms by H3K4 methylation play a crucial role in HSPC function through control of energy metabolism and protecting genome integrity.

## Supplemental Table S2 for "Control of Hematopoietic Stem and Progenitor Cell Function Through Epigenetic Regulation of Energy Metabolism and Genome Integrity" (part 1 of 3)

### Sheet: Annotation
There are 14 tabs (including this tab) in this file. Fetal liver (FL) HSCs from 3 pairs of Vav-Cre; Dpy30F/+ (control) and Vav-Cre; Dpy30F/- (KO) fetuses, each pair from the same litter, at E14.5 were sorted out for RNA-Seq. Gene expression data for the bone marrow (BM) HSCs are from our previous work (Yang et al., 2016) and are included here for convenience of comparison. The BM data are from two transplant (TP1 and TP2) recipients at two weeks after pIpC induction. These TP recipients received Mx1-Cre; Dpy30F/+ (control) and Mx1-Cre; Dpy30F/- (KO) donor BM cells and were then injected with pIpC. Compared to control, genes up- or down-regulated more than 2 (or 1.5) fold in both BM TPs are shown in tabs "BM up>2 (or 1.5)" and "BM down>2 (or 1.5)". All normalized FL HSC RNA-Seq data with three fetuses of each genotype are listed in tab "All genes in FL HSC". Genes up- or down-regulated in FL HSCs with mean value more than 2 fold and p <0.05 are listed in tabs "FL down >2" and "FL up>2". Genes up- or down-regulated more than 1.5 fold in all three littermate pairs are listed in tabs "FL down >1.5" and "FL up>1.5". Tabs "BM & FL down>2 (or 1.5)" show overlapping genes between tabs "BM down>2 (or 1.5)" and "FL down >2 (1.5)". Tabs "BM & FL up>2 (1.5)" show overlapping genes between tabs "BM up>2" and "FL up>2".

### Sheet: All genes in FL HSC
gene	Litter 1 F/+ (Control)	Litter 1 F/- (KO)	Litter 2 F/+ (Control)	Litter 2 F/- (KO)	Litter 3 F/+ (Control)	Litter 3 F/- (KO)	Litter 1 KO/Control	Litter 2 KO/Control	Litter 3 KO/Control
Plekhg2	792.534	784.687	974.736	862.583	193.086	1045.67	0.990099	0.88494	5.4156
Plekhg3	8.54813	123.141	24.5573	3.94324	43.0852	16.4027	14.4056	0.160573	0.380705
Plekhg1	1274.89	1256.58	1792.68	94.6377	1456.92	530.014	0.985634	0.0527911	0.363791
Plekhg6	13.4328	4.4942	8.50061	0	0.797875	0	0.33457	0	0
4930564K09Rik	0	0	0	0	0	0	#DIV/0!	#DIV/0!	#DIV/0!
Plekhg5	229.578	216.62	177.568	1.97162	202.66	554.618	0.943557	0.0111034	2.73669
Nsa2	830.39	799.967	1044.63	1012.43	829.79	524.888	0.963363	0.969172	0.632555
Nampt	1569.19	1806.67	1401.66	1218.46	1073.14	940.082	1.15134	0.869301	0.87601
Olfm3	0	0	0	0	0	0	#DIV/0!	#DIV/0!	#DIV/0!
Ndc1	2029.57	2058.34	2160.1	2153.99	1822.35	866.27	1.01418	0.997174	0.47536
F930015N05Rik	0	0	0.944512	0	0	0	#DIV/0!	0	#DIV/0!
4931406P16Rik	1050.2	1910.03	1418.66	681.194	525.799	1234.31	1.81874	0.480168	2.34749
Mir302d	0	0	0	0	0	0	#DIV/0!	#DIV/0!	#DIV/0!
Plekhg4	0	0	0	0	0	0	#DIV/0!	#DIV/0!	#DIV/0!
Mier1	1925.77	1865.99	2315	3184.16	2431.92	1863.76	0.968958	1.37545	0.766374
Mier2	145.318	204.935	77.45	67.035	75.7981	53.3089	1.41025	0.865527	0.703301
Mier3	1378.69	815.248	983.237	662.464	1164.9	1215.85	0.59132	0.673758	1.04374
Prr3	139.212	432.342	269.186	44.3614	416.491	88.1647	3.10563	0.164798	0.211685
C330002G04Rik	1.22116	0	0	0	0	0	0	#DIV/0!	#DIV/0!
Aqp11	76.9332	3.59536	89.7286	116.325	215.426	595.625	0.0467335	1.29641	2.76487
Aqp12	0	0	0	0	0	0	#DIV/0!	#DIV/0!	#DIV/0!
mmu-mir-7664	0	0	0	0	0	0	#DIV/0!	#DIV/0!	#DIV/0!
1810010H24Rik	0	0	0	0	11.1702	0	#DIV/0!	#DIV/0!	0
mmu-mir-7665	0	0	0	0	0	0	#DIV/0!	#DIV/0!	#DIV/0!
4930544I03Rik	0	0	0	0	0	0	#DIV/0!	#DIV/0!	#DIV/0!
Zscan26	423.743	701.095	711.217	808.363	498.672	513.611	1.65453	1.13659	1.02996
mmu-mir-7666	0	0	0	0	0	0	#DIV/0!	#DIV/0!	#DIV/0!
Tubal3	0	0	0	0	0	0	#DIV/0!	#DIV/0!	#DIV/0!
Mef2d	5110.56	2203.06	4609.22	3971.82	3763.58	3000.68	0.431079	0.861714	0.797294
Dag1	1649.79	2948.19	1808.74	1215.5	2010.64	856.018	1.78701	0.672016	0.425743
Myadm	0	0	0	0	0	0	#DIV/0!	#DIV/0!	#DIV/0!
mmu-mir-7660	0	0	0	0	0	0	#DIV/0!	#DIV/0!	#DIV/0!
Traj13	0	0	0	0	0	0	#DIV/0!	#DIV/0!	#DIV/0!
AI480526	87.9237	217.519	83.117	22.6736	143.617	95.3409	2.47396	0.272791	0.663853
mmu-mir-7662	0	0	0	0	0	0	#DIV/0!	#DIV/0!	#DIV/0!
E130102H24Rik	0	5.39304	23.6128	0	0	0	#DIV/0!	0	#DIV/0!
4933426K07Rik	42.7407	670.535	56.6707	232.651	27.9256	0	15.6884	4.10531	0
Xab2	859.698	1564.88	1729.4	1630.53	973.407	1745.87	1.82027	0.942828	1.79356
Vmo1	0	0	0	0	0	0	#DIV/0!	#DIV/0!	#DIV/0!
Gm15009	0	0	0	0	0	0	#DIV/0!	#DIV/0!	#DIV/0!
Gm15008	0	0	16.0567	0	21.5426	0	#DIV/0!	0	0
Sacs	2921.02	3702.32	3178.28	3748.05	3932.72	5750.19	1.26748	1.17927	1.46214
Gm15005	0	0	0	0	0	0	#DIV/0!	#DIV/0!	#DIV/0!
Gm15004	0	0	0	0	0	0	#DIV/0!	#DIV/0!	#DIV/0!
Gm15007	0	0	0	0	0	0	#DIV/0!	#DIV/0!	#DIV/0!
Gm15006	0	0	0	0	0	0	#DIV/0!	#DIV/0!	#DIV/0!
Gm15001	0	0	0	0	0	0	#DIV/0!	#DIV/0!	#DIV/0!
Gm15000	0	0	0	0	0	0	#DIV/0!	#DIV/0!	#DIV/0!
Gm15003	0	0	0	0	0	0	#DIV/0!	#DIV/0!	#DIV/0!
Gm15002	0	0	0	0	0	0	#DIV/0!	#DIV/0!	#DIV/0!
Zfp712	13.4328	40.4478	49.1146	53.2337	41.4895	14.3524	3.01113	1.08387	0.345929
Zfp710	614.244	1403.99	520.426	610.216	775.534	217.336	2.28572	1.17253	0.280241
Zfp711	560.513	628.289	502.48	1343.66	284.043	62.5355	1.12092	2.67405	0.220162
Zfp715	363.906	597.728	527.982	522.479	619.949	331.13	1.64253	0.989577	0.534125
Mllt4	991.583	1194.56	1049.35	653.591	809.843	668.412	1.2047	0.622852	0.82536
mmu-mir-7668	0	0	0	0	0	0	#DIV/0!	#DIV/0!	#DIV/0!
Mllt6	466.484	890.75	508.147	230.679	527.395	37.9313	1.9095	0.453962	0.0719221
Zfp719	1112.48	453.015	285.243	671.336	414.895	479.78	0.407213	2.35356	1.15639
Mllt1	989.141	703.792	394.806	770.903	866.492	1249.68	0.711518	1.95261	1.44223
Mllt3	4944.48	3797.6	3672.26	4556.41	5455.07	5780.94	0.768047	1.24076	1.05974
Zbtb40	547.081	710.083	1132.47	1335.77	698.938	1385.01	1.29795	1.17952	1.98159
Btg4	0	0	0	0	0	0	#DIV/0!	#DIV/0!	#DIV/0!
Btg3	43.9618	65.6153	84.0615	3.94324	7.18087	1.02517	1.49255	0.0469089	0.142764
Btg2	300.406	195.947	162.456	404.182	307.98	2523.97	0.652275	2.48795	8.19526
Btg1	644.773	181.566	256.907	97.5951	311.171	368.037	0.281596	0.379885	1.18275
Smok3a	0	0	0	0	0	0	#DIV/0!	#DIV/0!	#DIV/0!
Smok3c	0	0	0	0	0	0	#DIV/0!	#DIV/0!	#DIV/0!
Smok3b	0	0	0	0	0	0	#DIV/0!	#DIV/0!	#DIV/0!
Nupl1	2255.49	817.944	1562.22	1002.57	1890.17	3082.69	0.362647	0.641757	1.63091
Nupl2	170.963	360.435	140.732	593.457	190.692	245.016	2.10827	4.21692	1.28488
Ttc30a2	0	0	0.944512	7.88647	1.59575	0	#DIV/0!	8.34979	0
Npat	2867.29	2667.76	1899.41	1765.58	1763.3	1210.73	0.930411	0.929542	0.686625
Ttc30a1	39.0772	23.3698	31.1689	366.721	34.3086	8.20137	0.598043	11.7656	0.239047
Gga1	219.809	532.113	254.074	237.58	568.087	229.638	2.4208	0.935083	0.404231
Gga3	1151.56	544.697	1197.64	1095.23	857.715	1056.95	0.47301	0.914493	1.23229
1700018C11Rik	0	0	0	0	0	0	#DIV/0!	#DIV/0!	#DIV/0!
Ighv1-59	0	0	0	0	0	0	#DIV/0!	#DIV/0!	#DIV/0!
Ighv1-58	0	0	0	0	0	0	#DIV/0!	#DIV/0!	#DIV/0!
Sorbs1	383.445	253.473	252.185	689.081	499.47	428.522	0.661041	2.73244	0.857953
Ighv1-56	0	0	0	0	0	0	#DIV/0!	#DIV/0!	#DIV/0!
Ighv1-55	0	0	0	0	0	16.4027	#DIV/0!	#DIV/0!	#DIV/0!
Ighv1-54	0	0	0	0	0	0	#DIV/0!	#DIV/0!	#DIV/0!
Ighv1-53	0	0	0	0	0	0	#DIV/0!	#DIV/0!	#DIV/0!
Ighv1-52	0	0	0	0	0	0	#DIV/0!	#DIV/0!	#DIV/0!
Ighv1-50	0	0	0	0	0	0	#DIV/0!	#DIV/0!	#DIV/0!
Rpl27-ps3	18.3174	8.9884	15.1122	10.8439	19.9469	18.4531	0.490702	0.71756	0.925112
Mrps2	1384.8	903.334	1129.64	1034.11	1631.65	1597.22	0.652322	0.91544	0.978895
Olfm4	203.934	307.403	1.88902	26.6168	88.5641	827.313	1.50737	14.0903	9.34141
Tshz2	103.799	208.531	191.736	0	131.649	204.009	2.00899	0	1.54964
Tshz3	87.9237	185.161	289.021	171.531	91.7556	72.7872	2.10593	0.59349	0.793272
Murc	0	0	5.66707	0	7.18087	0	#DIV/0!	0	0
A930039A15Rik	4.88465	0	0	0	63.0321	0	0	#DIV/0!	0
Speer4d	0	0	0	0	0	0	#DIV/0!	#DIV/0!	#DIV/0!
Speer4e	0	0	0	0	0	0	#DIV/0!	#DIV/0!	#DIV/0!
Speer4f	0	0	0	0	0	0	#DIV/0!	#DIV/0!	#DIV/0!
Speer4a	0	0	0	0	0	0	#DIV/0!	#DIV/0!	#DIV/0!
Speer4b	0	0	0	0	0	0	#DIV/0!	#DIV/0!	#DIV/0!
Speer4c	0	0	0	0	0	0	#DIV/0!	#DIV/0!	#DIV/0!
Arhgef28	30.529	1.79768	34.9469	263.211	50.2661	160.952	0.0588842	7.53173	3.202
Mir692-2b	0	0	0	0	0	0	#DIV/0!	#DIV/0!	#DIV/0!
Mir692-2a	0	0	0	0	0	0	#DIV/0!	#DIV/0!	#DIV/0!
Arhgef25	144.097	69.2107	171.901	0	289.629	168.128	0.480306	0	0.580496
Arhgef26	25.6444	112.355	98.2292	0	79.7875	0	4.38127	0	0
Efnb1	30.529	666.939	366.471	21.6878	236.171	111.744	21.8461	0.0591802	0.473148
Mkl1	1095.38	1245.79	1071.08	1130.72	916.758	2513.72	1.13731	1.05569	2.74197
Mkl2	1953.86	2300.13	2091.15	2980.1	2054.53	1667.95	1.17722	1.4251	0.811843
Zbtb45	155.088	160.892	221.016	156.744	276.065	32.8055	1.03743	0.709197	0.118833
Lmna	349.252	154.6	414.641	105.482	237.767	181.455	0.442661	0.254393	0.763166
Fndc3c1	0	8.9884	6.61158	0	16.7554	0	#DIV/0!	0	0
Gm17337	0	0	0	0	0	0	#DIV/0!	#DIV/0!	#DIV/0!
Gm17330	0	0	0	0	0	0	#DIV/0!	#DIV/0!	#DIV/0!
Gm17333	0	0	0	0	0	0	#DIV/0!	#DIV/0!	#DIV/0!
Gm17332	0	0	0	0	0	0	#DIV/0!	#DIV/0!	#DIV/0!
Sorcs1	398.099	390.995	258.796	12.8155	215.426	926.755	0.982157	0.0495197	4.30196
Sorcs2	63.5004	8.9884	57.6152	215.892	80.5853	0	0.141549	3.74714	0
Sorcs3	0	0	0	0	0	0	#DIV/0!	#DIV/0!	#DIV/0!
Scg2	0	0	0	0	0	0	#DIV/0!	#DIV/0!	#DIV/0!
Trim34a	112.347	420.657	167.179	208.006	72.6066	34.8558	3.74427	1.24421	0.480064
Trim34b	0	0	0	0	0	277.821	#DIV/0!	#DIV/0!	#DIV/0!
Olfr1185-ps1	0	0	0	0	0	0	#DIV/0!	#DIV/0!	#DIV/0!
Prepl	639.889	318.189	294.688	542.195	371.012	319.853	0.497257	1.8399	0.862111
4933412E24Rik	0	0	0	0	0	0	#DIV/0!	#DIV/0!	#DIV/0!
Stx12	1533.78	949.175	900.12	1857.26	1140.96	1153.32	0.618847	2.06335	1.01083
Cdhr1	0	0	0	0	0	0	#DIV/0!	#DIV/0!	#DIV/0!
Cdhr2	0	0	0	0	0	0	#DIV/0!	#DIV/0!	#DIV/0!
Cdhr3	0	0	0	0	0	0	#DIV/0!	#DIV/0!	#DIV/0!
Cdhr4	20.7598	22.471	0	0	7.18087	0	1.08243	#DIV/0!	0
Cdhr5	0	0	0	0	0	0	#DIV/0!	#DIV/0!	#DIV/0!
Zbtb48	10.9905	45.8408	33.0579	0	188.298	29.73	4.17097	0	0.157888
Gm12868	0	118.647	5.66707	0	0	8.20137	#DIV/0!	0	#DIV/0!
Gm12869	0	0	0	0	0	0	#DIV/0!	#DIV/0!	#DIV/0!
Gm12862	6.10581	0	0	0	0	0	0	#DIV/0!	#DIV/0!
Gm12863	0	0	0	0	0	0	#DIV/0!	#DIV/0!	#DIV/0!
Gm12860	0	177.97	0	0	0	0	#DIV/0!	#DIV/0!	#DIV/0!
Gm12861	0	0	0	0	0	0	#DIV/0!	#DIV/0!	#DIV/0!
Gm12866	0	0.89884	69.8939	0	7.97875	1023.12	#DIV/0!	0	128.231
Gm12867	0	0	0	1.97162	39.0959	0	#DIV/0!	#DIV/0!	0
Gm12864	0	0	0	0	0	0	#DIV/0!	#DIV/0!	#DIV/0!
Gm12865	0	0	0	0	0	0	#DIV/0!	#DIV/0!	#DIV/0!
Gm3278	0	0	0	0	0	0	#DIV/0!	#DIV/0!	#DIV/0!
AV099323	18.3174	13.4826	102.952	31.5459	22.3405	13.3272	0.736053	0.306414	0.59655
Gm3272	6.10581	1.79768	2.83354	2.95743	0	0	0.294421	1.04372	#DIV/0!
Prmt10	489.686	347.851	420.308	539.238	601.598	88.1647	0.710355	1.28296	0.146551
Ccnb2-ps	0	8.9884	44.3921	1.97162	1.59575	2.05034	#DIV/0!	0.0444138	1.28488
Olfr523	0	0	0	0	0	0	#DIV/0!	#DIV/0!	#DIV/0!
Olfr522	0	0	0	0	0	0	#DIV/0!	#DIV/0!	#DIV/0!
Olfr521	0	0	0	0	0	0	#DIV/0!	#DIV/0!	#DIV/0!
Olfr520	0	0	0	0	0	0	#DIV/0!	#DIV/0!	#DIV/0!
Olfr527	0	0	0	0	0	0	#DIV/0!	#DIV/0!	#DIV/0!
Olfr525	0	0	0	0	0	0	#DIV/0!	#DIV/0!	#DIV/0!
Olfr524	0	0	0	0	0	0	#DIV/0!	#DIV/0!	#DIV/0!
Gm10644	3.66349	0	0	0	0	0	0	#DIV/0!	#DIV/0!
Gm10645	0	0	0	0	0	0	#DIV/0!	#DIV/0!	#DIV/0!
Gm10647	0	0.89884	0	0	0	0	#DIV/0!	#DIV/0!	#DIV/0!
Gm10642	2.44232	11.6849	0.944512	0	0	0	4.78434	0	#DIV/0!
Gm10643	61.0581	9.88724	36.836	219.835	82.979	0	0.161932	5.96796	0
Gm10649	0	0	0	0	0	0	#DIV/0!	#DIV/0!	#DIV/0!
Stx17	820.621	770.306	1276.98	819.207	829.79	612.027	0.938687	0.641519	0.737569
Cope	550.744	781.092	844.393	433.756	603.193	668.412	1.41825	0.513689	1.10812
Zik1	197.828	59.3234	212.515	145.9	394.15	0	0.299873	0.686538	0
5730435O14Rik	1.22116	27.864	0	0	0	0	22.8176	#DIV/0!	#DIV/0!
Stx16	1360.37	559.977	1013.46	220.821	723.672	1334.77	0.411635	0.217888	1.84444
Usp8	3145.71	2565.29	3168.84	5383.5	2980.06	6311.98	0.815487	1.69889	2.11807
Usp1	2525.36	1981.04	2453.84	4054.63	3672.62	3212.89	0.784459	1.65236	0.874822
Fnd3c2	0	0	0	0	0	0	#DIV/0!	#DIV/0!	#DIV/0!
Usp3	1141.79	1310.51	835.893	553.039	963.833	1146.14	1.14777	0.661615	1.18915
Usp4	1492.26	1784.2	1790.79	1915.43	1515.16	1671.03	1.19563	1.0696	1.10287
Usp5	774.217	565.37	459.977	619.088	983.78	639.707	0.730248	1.34591	0.650254
Usp7	3755.07	3700.52	4408.98	4732.87	4846.29	4889.04	0.985473	1.07346	1.00882
PISRT1	0	0	0	0	0	0	#DIV/0!	#DIV/0!	#DIV/0!
Rpl38	299.185	255.271	289.021	204.062	226.596	538.215	0.853221	0.706048	2.37521
Rpl39	1488.6	1070.52	1103.19	1033.13	1543.89	747.35	0.719146	0.936492	0.48407
Rpl36	354.137	281.337	283.354	443.614	343.086	357.785	0.79443	1.56559	1.04284
Rpl37	994.026	581.549	736.719	772.874	779.524	648.934	0.585045	1.04908	0.832475
Rpl34	1241.92	329.874	785.834	692.038	858.513	822.187	0.265616	0.880642	0.957688
Rpl35	191.722	106.962	153.955	156.744	162.766	142.499	0.5579	1.01811	0.87548
Rpl32	5613.68	5509.89	5469.67	6507.33	7108.27	5481.59	0.981511	1.18971	0.771157
Rpl30	1607.05	1392.3	1551.83	1914.44	1736.97	908.302	0.866372	1.23366	0.522922
Rpl31	168.52	160.892	187.013	215.892	225.001	119.945	0.954735	1.15442	0.533088
Anp32e	11226.1	8295.39	11655.3	15451.6	10915.7	7742.09	0.738935	1.32571	0.709261
Sh2d4a	1113.7	3.59536	651.713	79.8505	492.289	0	0.0032283	0.122524	0
Fam13b	608.139	1311.41	764.11	1291.41	773.938	2120.05	2.15643	1.69008	2.73931
Fam13c	0	0	0	0	0.797875	0	#DIV/0!	#DIV/0!	0
Lsg1	1472.72	1471.4	1329.87	1460.97	1468.09	930.856	0.999103	1.09858	0.634059
Fam13a	0	76.4014	7.55609	4.92905	77.3938	6.15103	#DIV/0!	0.652327	0.079477
Bcas2	1129.57	911.424	821.725	1694.61	982.184	1251.73	0.806873	2.06225	1.27444
Bcas3	322.387	397.287	566.707	606.273	384.576	1267.11	1.23233	1.06982	3.29483
Bcas1	0	54.8292	0	0	0	0	#DIV/0!	#DIV/0!	#DIV/0!
Gm8369	0	0	19.8347	0	0	0	#DIV/0!	0	#DIV/0!
Olfr421-ps1	0	4.4942	0	0	0	0	#DIV/0!	#DIV/0!	#DIV/0!
BC089491	0	0	0	0	0	0	#DIV/0!	#DIV/0!	#DIV/0!
Gm8362	0	0	0	0	0	0	#DIV/0!	#DIV/0!	#DIV/0!
Gm8366	0	0	0	0	0	0	#DIV/0!	#DIV/0!	#DIV/0!
Hist3h2ba	0	0	2.83354	0	2.39362	0	#DIV/0!	0	0
C030017D09Rik	0	0	0	0	0	0	#DIV/0!	#DIV/0!	#DIV/0!
Hist4h4	57.3946	109.658	13.2232	774.846	34.3086	9.22654	1.91061	58.5976	0.268928
Vmn1r54	0	0	0	0	0	0	#DIV/0!	#DIV/0!	#DIV/0!
Rpl3l	0	0	0	0	0	0	#DIV/0!	#DIV/0!	#DIV/0!
Ttbk2	232.021	741.543	429.753	878.356	475.533	1036.45	3.19602	2.04386	2.17955
Ttbk1	10.9905	1.79768	6.61158	0	0	0	0.163567	0	#DIV/0!
Ncor2	2728.08	2796.29	2750.42	2844.06	3304.8	2605.99	1.025	1.03405	0.788546
Ncor1	6336.61	10156	7306.74	10895.2	9404.55	15440.1	1.60275	1.49111	1.64177
4930550G17Rik	15.8751	0	0	0	0.797875	1.02517	0	#DIV/0!	1.28488
Ankrd53	1.22116	0	0	0	0	0	0	#DIV/0!	#DIV/0!
Gkn1	0	0	0	0	0	0	#DIV/0!	#DIV/0!	#DIV/0!
Gkn2	0	0	0	0	0	0	#DIV/0!	#DIV/0!	#DIV/0!
Gkn3	0	0	0	0	3.98937	0	#DIV/0!	#DIV/0!	0
Magohb	246.675	338.863	212.515	52.2479	313.565	214.261	1.37372	0.245855	0.683306
Ankrd50	677.745	668.737	518.537	478.117	460.374	276.796	0.986709	0.922051	0.601243
Ppme1	304.069	195.947	279.575	516.564	110.107	147.625	0.644416	1.84767	1.34074
Gm6358	0	0	0	0	0	0	#DIV/0!	#DIV/0!	#DIV/0!
Gm6356	0	0	0	0	0	0	#DIV/0!	#DIV/0!	#DIV/0!
Gltpd2	0	0	0	0	0	0	#DIV/0!	#DIV/0!	#DIV/0!
Gltpd1	306.512	294.819	282.409	174.488	254.522	426.471	0.961854	0.617856	1.67558
Cep164	525.1	97.9735	239.906	301.658	504.257	339.332	0.186581	1.2574	0.672934
4930517O19Rik	0	18.8756	0	0	12.766	0	#DIV/0!	#DIV/0!	0
Vmn1r52	0	0	0	0	0	0	#DIV/0!	#DIV/0!	#DIV/0!
Gm14015	0	0	0	0	0	0	#DIV/0!	#DIV/0!	#DIV/0!
Gm14014	0	0	0	0	0	0	#DIV/0!	#DIV/0!	#DIV/0!
Gm14017	81.8178	46.7397	41.5585	29.5743	103.724	41.0069	0.571265	0.71163	0.395347
Gm11060	0	0	0	0	0	0	#DIV/0!	#DIV/0!	#DIV/0!
Gm14011	10.9905	40.4478	0.944512	22.6736	0	0	3.68026	24.0056	#DIV/0!
Gm14010	12.2116	2.69652	0.944512	0	0	0	0.220816	0	#DIV/0!
Gm11065	0	0	0	0	0	0	#DIV/0!	#DIV/0!	#DIV/0!
Gm14012	7.32697	25.1675	0	0	0	0	3.43491	#DIV/0!	#DIV/0!
Lrriq1	0	0	0	0.985809	0	0	#DIV/0!	#DIV/0!	#DIV/0!
Lrriq3	0	0	0	0	0	0	#DIV/0!	#DIV/0!	#DIV/0!
Gm14019	0	0	0	0	0	0	#DIV/0!	#DIV/0!	#DIV/0!
Gm14018	2.44232	5.39304	19.8347	0	8.77662	0	2.20816	0	0
Ythdc1	3767.28	3285.26	3140.5	5928.66	3193.09	3689.59	0.87205	1.88781	1.15549
Gm15764	0	0	0	0	0	0	#DIV/0!	#DIV/0!	#DIV/0!
Gm15765	0	0	0	0	0	0	#DIV/0!	#DIV/0!	#DIV/0!
Gm15766	1.22116	0.89884	0.944512	0.985809	0	3.07551	0.736053	1.04372	#DIV/0!
Gm15767	0	0	0	0	0	0	#DIV/0!	#DIV/0!	#DIV/0!
Gm15760	13.4328	2.69652	2.83354	0	0	0	0.200742	0	#DIV/0!
Vmn2r81	0	0	0	0	0	0	#DIV/0!	#DIV/0!	#DIV/0!
Gm15762	0	0	0	0	0	0	#DIV/0!	#DIV/0!	#DIV/0!
Gm15763	0	0	0	0	0	0	#DIV/0!	#DIV/0!	#DIV/0!
Tinf2	35.4137	104.265	199.292	270.112	239.362	382.389	2.94421	1.35536	1.59753
Vmn2r88	0	0	0	0	0	0	#DIV/0!	#DIV/0!	#DIV/0!
Vmn2r89	0	0	0	0	0	0	#DIV/0!	#DIV/0!	#DIV/0!
Trav9-4	0	0	0	0	0	0	#DIV/0!	#DIV/0!	#DIV/0!
Egf	45.183	105.164	19.8347	0	43.8831	0	2.32752	0	0
Slc4a11	0	0	0	0	0	0	#DIV/0!	#DIV/0!	#DIV/0!
Slc4a10	0	0	0	0	12.766	7.1762	#DIV/0!	#DIV/0!	0.562134
4930519G04Rik	0	0	0	0	0	0	#DIV/0!	#DIV/0!	#DIV/0!
Trav9-1	0	0	0	0	0	0	#DIV/0!	#DIV/0!	#DIV/0!
Trav9-2	0	0	0	0	0	0	#DIV/0!	#DIV/0!	#DIV/0!
mmu-mir-3071	0	0	0	0	0	0	#DIV/0!	#DIV/0!	#DIV/0!
D17H6S56E-5	5923.86	3907.26	4901.07	8784.54	6104.54	6428.85	0.65958	1.79237	1.05313
BC026585	186.838	31.4594	47.2256	59.1485	56.6491	15.3776	0.168378	1.25247	0.271453
Gm12088	0	0	0.944512	0	0	0	#DIV/0!	0	#DIV/0!
Gm12089	0	1.79768	4.72256	0	15.9575	9.22654	#DIV/0!	0	0.578195
Gm12084	0	0	0	0	0	0	#DIV/0!	#DIV/0!	#DIV/0!
1700013D24Rik	0	0	0	0	0	0	#DIV/0!	#DIV/0!	#DIV/0!
Gm12086	0	0	0	0	0	0	#DIV/0!	#DIV/0!	#DIV/0!
Gm12087	0	0	0	0	0.797875	0	#DIV/0!	#DIV/0!	0
Gm12080	0	0	0	0	0	0	#DIV/0!	#DIV/0!	#DIV/0!
Gm12081	0	0	0	0	0	0	#DIV/0!	#DIV/0!	#DIV/0!
Gm12082	0	0	0	0	0	0	#DIV/0!	#DIV/0!	#DIV/0!
Ptprz1	0	0	32.1134	0	0	0	#DIV/0!	0	#DIV/0!
Pold1	870.688	492.564	623.378	654.577	951.865	415.194	0.565718	1.05005	0.436191
Pold2	1105.15	1181.08	903.898	1080.45	1116.23	846.792	1.0687	1.19532	0.75862
Pold3	3343.54	3084.82	2341.44	2798.71	2052.93	1512.13	0.92262	1.19529	0.73657
Pold4	0	0	0	0	0	0	#DIV/0!	#DIV/0!	#DIV/0!
Gm11687	3.66349	2.69652	2.83354	1.97162	0.797875	2.05034	0.736053	0.695816	2.56976
Gm11686	0	0	0.944512	0	0	0	#DIV/0!	0	#DIV/0!
Gm11685	0	0	7.55609	0	0	0	#DIV/0!	0	#DIV/0!
Gm11684	0	0	0	0	0	0	#DIV/0!	#DIV/0!	#DIV/0!
Gm11683	0	0	0	0	0	0	#DIV/0!	#DIV/0!	#DIV/0!
Gm11682	0	79.9967	5.66707	0	0	0	#DIV/0!	0	#DIV/0!
Gm11681	0	0	0	0	0	0	#DIV/0!	#DIV/0!	#DIV/0!
Gm11680	0	0	0	0	0	0	#DIV/0!	#DIV/0!	#DIV/0!
Gm22506	0	0	0	0	0	0	#DIV/0!	#DIV/0!	#DIV/0!
Gm22507	0	0	0	0	0	0	#DIV/0!	#DIV/0!	#DIV/0!
Gm22504	0	0	0	0	0	0	#DIV/0!	#DIV/0!	#DIV/0!
Gm22505	0	0	0	0	0	0	#DIV/0!	#DIV/0!	#DIV/0!
Gm22502	0	3.59536	0	0	0	0	#DIV/0!	#DIV/0!	#DIV/0!
Gm22503	0	0	0	0	0	0	#DIV/0!	#DIV/0!	#DIV/0!
Gm11689	0	3.59536	1.88902	0	3.1915	0	#DIV/0!	0	0
Gm11688	0	45.8408	5.66707	0	2.39362	0	#DIV/0!	0	0
mmu-mir-7669	83.039	3.59536	60.4488	0	2.39362	0	0.0432972	0	0
Snora5c	0	0	0	0	0	0	#DIV/0!	#DIV/0!	#DIV/0!
Gmpr	410.31	222.013	214.404	478.117	486.704	1059	0.541087	2.22998	2.17587
Gmps	6155.88	3528.85	4193.63	4419.38	4025.28	2934.04	0.573248	1.05383	0.728904
1110032F04Rik	0	0	4.72256	0	0	0	#DIV/0!	0	#DIV/0!
4933421A08Rik	0	0	0	0	0	0	#DIV/0!	#DIV/0!	#DIV/0!
mt-Rnr1	9.45501e+06	3.57853e+06	5.01049e+06	5.77707e+06	5.34448e+06	4.46445e+06	0.37848	1.153	0.835338
mt-Rnr2	1.97851e+07	9.36771e+06	1.16801e+07	1.24988e+07	1.30616e+07	1.18512e+07	0.473472	1.0701	0.907331
Gm13681	0	0	0	0	0	0	#DIV/0!	#DIV/0!	#DIV/0!
Gm13680	573.946	488.969	543.094	411.082	677.396	356.76	0.851942	0.756926	0.526664
Gm13683	0	0	0	0	0	0	#DIV/0!	#DIV/0!	#DIV/0!
Gm13682	0	0	0	0	0	0	#DIV/0!	#DIV/0!	#DIV/0!
Gm13685	0	0	0	0	0	0	#DIV/0!	#DIV/0!	#DIV/0!
Gm13684	0	64.7165	0	0	0.797875	0	#DIV/0!	#DIV/0!	0
Gm13687	0	0	0	0	4.78725	0	#DIV/0!	#DIV/0!	0
Gm13686	0	0	0	0	0	0	#DIV/0!	#DIV/0!	#DIV/0!
Gm13689	13.4328	39.549	16.0567	15.7729	30.3192	6.15103	2.94421	0.982328	0.202875
Gm13688	0	0	0	0	0	0	#DIV/0!	#DIV/0!	#DIV/0!
n-R5s139	0	0	0	0	0	0	#DIV/0!	#DIV/0!	#DIV/0!
Pvr	931.746	1140.63	534.594	215.892	813.832	1125.64	1.22418	0.403844	1.38313
4930432E11Rik	0	0	0	0	0	0	#DIV/0!	#DIV/0!	#DIV/0!
4732471J01Rik	0	0	3.77805	0	0	3.07551	#DIV/0!	0	#DIV/0!
Lix1l	6.10581	269.652	204.959	144.914	126.064	0	44.1632	0.707039	0
D630002J18Rik	1.22116	8.9884	0.944512	0	0	0	7.36053	0	#DIV/0!
Ikzf5	311.396	613.908	493.035	702.882	631.119	438.773	1.97147	1.42562	0.695231
Ikzf4	19.5386	88.0863	46.2811	0	35.1065	67.6613	4.50832	0	1.92732
Ikzf1	13344.9	7819.91	11658.1	10027.7	12944.7	11654.1	0.585987	0.860144	0.900301
Ikzf3	0	10.7861	0	2.95743	0	0	#DIV/0!	#DIV/0!	#DIV/0!
Ikzf2	3731.87	4491.5	2097.76	4258.7	3377.4	2886.88	1.20355	2.03012	0.854764
H2afv	554.407	484.475	262.574	839.909	437.235	266.545	0.87386	3.19875	0.609614
Gm8152	1.22116	0.89884	0	0	0	0	0.736053	#DIV/0!	#DIV/0!
Krt6a	0	0	0	0	0	0	#DIV/0!	#DIV/0!	#DIV/0!
H2afx	2982.08	1492.07	2415.12	3027.42	1688.3	2863.3	0.500347	1.25353	1.69597
H2afy	3079.77	3624.12	3098.94	3954.08	3205.06	4743.47	1.17675	1.27594	1.47999
H2afz	901.217	556.382	1065.41	1372.25	605.587	472.604	0.617367	1.288	0.780407
Gm13359	41.5195	26.0664	36.836	20.702	49.4682	4.10069	0.62781	0.562005	0.0828953
Gm13358	0	0	0	0	0	0	#DIV/0!	#DIV/0!	#DIV/0!
Gm13353	0	0	0	0	0	0	#DIV/0!	#DIV/0!	#DIV/0!
Gm13352	0	0	0	0.985809	0.797875	1.02517	#DIV/0!	#DIV/0!	1.28488
Gm13351	3.66349	224.71	74.6164	51.2621	159.575	3.07551	61.3377	0.687008	0.0192732
Gm13350	0	0	0	0	0.797875	0	#DIV/0!	#DIV/0!	0
Gm13357	0	6.29188	80.2835	0	0	0	#DIV/0!	0	#DIV/0!
Gm13356	0	0	0	0	0	0	#DIV/0!	#DIV/0!	#DIV/0!
Gm13355	0	0	0	0	0	0	#DIV/0!	#DIV/0!	#DIV/0!
Gm13354	0	0	0	0	0	0	#DIV/0!	#DIV/0!	#DIV/0!
Theg	0	0	0	0	0	0	#DIV/0!	#DIV/0!	#DIV/0!
Gm21085	0	0	0	0	0	0	#DIV/0!	#DIV/0!	#DIV/0!
2016-09-10	190.501	205.834	82.1725	81.8222	112.5	504.384	1.08049	0.995736	4.4834
Fgf18	0	0	0	0	0	0	#DIV/0!	#DIV/0!	#DIV/0!
Fgf13	91.5871	38.6501	280.52	5.91485	126.862	9.22654	0.422004	0.0210853	0.0727289
Fgf12	0	0	0	0	0	0	#DIV/0!	#DIV/0!	#DIV/0!
Fgf11	106.241	0	53.8372	106.467	220.213	22.5538	0	1.97758	0.102418
Fgf10	0	10.7861	0	0	0	111.744	#DIV/0!	#DIV/0!	#DIV/0!
Fgf17	0	0	0	0	0	0	#DIV/0!	#DIV/0!	#DIV/0!
Fgf16	0	0	0	0	0	0	#DIV/0!	#DIV/0!	#DIV/0!
Fgf15	0	0	0	0	0	0	#DIV/0!	#DIV/0!	#DIV/0!
Fgf14	0	0	0	0	0	0	#DIV/0!	#DIV/0!	#DIV/0!
Igkv2-137	0	0	0	0	0	0	#DIV/0!	#DIV/0!	#DIV/0!
Dpcr1	0	0.89884	0	0	0	0	#DIV/0!	#DIV/0!	#DIV/0!
Prss46	0	0	0	0	0	0	#DIV/0!	#DIV/0!	#DIV/0!
Gm4245	0	0	0	0	0	0	#DIV/0!	#DIV/0!	#DIV/0!
Gm4246	6.10581	1.79768	4.72256	0.985809	3.1915	2.05034	0.294421	0.208745	0.642439
Prss45	0	0	0	0	0	0	#DIV/0!	#DIV/0!	#DIV/0!
Prss42	0	0.89884	0	0	0	0	#DIV/0!	#DIV/0!	#DIV/0!
Prss43	0	0	0	0	0	0	#DIV/0!	#DIV/0!	#DIV/0!
Prss40	0	0	0	0	0	0	#DIV/0!	#DIV/0!	#DIV/0!
Prss41	0	0	0	0	15.1596	0	#DIV/0!	#DIV/0!	0
Prss48	24.4232	38.6501	173.79	0	12.766	1526.48	1.58251	0	119.574
4930555O08Rik	0	0	0	0	0	0	#DIV/0!	#DIV/0!	#DIV/0!
Phc1	1964.85	2441.25	1125.86	3403.01	1831.12	2052.39	1.24246	3.0226	1.12084
Phc3	2331.2	3658.28	2113.82	2825.33	2642.56	4685.03	1.56927	1.3366	1.77291
Phc2	412.753	1178.38	572.374	373.622	566.491	705.318	2.85493	0.652758	1.24506
RAD9A	0	0	0	0	0	0	#DIV/0!	#DIV/0!	#DIV/0!
Golt1b	1456.85	1249.39	1800.24	1365.35	1257.45	3104.22	0.857597	0.758424	2.46866
Golt1a	0	0	0	0	0	0	#DIV/0!	#DIV/0!	#DIV/0!
Gm24618	0	0	0	0	0	0	#DIV/0!	#DIV/0!	#DIV/0!
Gm24614	0	0	0	0	0	0	#DIV/0!	#DIV/0!	#DIV/0!
Gm24615	0	5.39304	0	0	0	3.07551	#DIV/0!	#DIV/0!	#DIV/0!
Gm24616	1.22116	0	5.66707	0	1.59575	0	0	0	0
Gm24617	0	0	0	0	0	0	#DIV/0!	#DIV/0!	#DIV/0!
Gm24610	8.54813	0	0	0	0	0	0	#DIV/0!	#DIV/0!
Gm24611	0	0	0	0	0	0	#DIV/0!	#DIV/0!	#DIV/0!
Gm24612	0	0	0	0	0	0	#DIV/0!	#DIV/0!	#DIV/0!
Gm24613	0	0	0	0	0	0	#DIV/0!	#DIV/0!	#DIV/0!
4930544M13Rik	0	0	0	0	0	0	#DIV/0!	#DIV/0!	#DIV/0!
CALM5	0	0	0	0	0	0	#DIV/0!	#DIV/0!	#DIV/0!
Mir25	0	0	0	0	0	0	#DIV/0!	#DIV/0!	#DIV/0!
Chmp3	685.072	677.725	461.866	906.944	304.788	1453.69	0.989276	1.96365	4.76952
Chmp7	685.072	550.989	565.763	376.579	596.81	1413.71	0.804279	0.665613	2.36878
Chmp6	221.03	242.687	48.1701	85.7654	91.7556	291.149	1.09798	1.78047	3.17309
Chmp5	387.108	331.672	350.414	562.897	869.683	390.59	0.856794	1.60638	0.449118
Recql5	334.598	259.765	941.678	426.855	326.331	141.474	0.776348	0.453292	0.433528
Gcnt4	0	0	0	0	0	0	#DIV/0!	#DIV/0!	#DIV/0!
Gcnt7	1.22116	89.884	21.7238	0	0.797875	1656.68	73.6053	0	2076.36
Gcnt1	1337.17	1885.77	1414.88	2306.79	1513.57	2297.41	1.41026	1.63038	1.51788
Fam170b	0	0	0	0	0	0	#DIV/0!	#DIV/0!	#DIV/0!
Fam170a	0	0	0	0	0	0	#DIV/0!	#DIV/0!	#DIV/0!
Gcnt2	1462.95	2462.82	1272.26	3834.8	1407.45	257.318	1.68346	3.01417	0.182826
Mark4	108.683	576.156	459.977	244.481	242.554	235.789	5.30124	0.531506	0.972111
Mark1	0	13.4826	4.72256	0	0	0	#DIV/0!	0	#DIV/0!
Mark2	2851.41	2016.1	2068.48	1459.98	3028.73	2353.79	0.707052	0.705824	0.777155
Mark3	1016.01	1243.99	1053.13	1103.12	1140.16	2255.38	1.2244	1.04747	1.97812
Mtus1	1150.33	1467.81	1045.57	714.712	1109.05	1959.1	1.27598	0.683559	1.76648
Rps15a-ps2	15.8751	10.7861	25.5018	19.7162	26.3299	13.3272	0.679434	0.773129	0.506164
Rps15a-ps3	83.039	71.0083	69.8939	50.2763	92.5535	124.046	0.85512	0.719323	1.34026
Nmd3	1489.82	1550.5	1594.34	1501.39	1709.85	989.29	1.04073	0.941701	0.578585
Rps15a-ps5	582.494	490.767	605.432	498.819	614.364	394.691	0.842526	0.823907	0.642439
Rps15a-ps6	172.184	138.421	167.179	109.425	197.075	184.531	0.803916	0.654538	0.936348
Rps15a-ps7	903.66	772.103	819.836	742.314	1007.72	674.563	0.854418	0.905442	0.669398
Rps15a-ps8	0	0	0	0	2.39362	1.02517	#DIV/0!	#DIV/0!	0.428293
Extl1	0	0	0	0	0	0	#DIV/0!	#DIV/0!	#DIV/0!
Extl2	211.261	241.788	45.3366	739.357	390.161	2.05034	1.1445	16.3082	0.00525512
Extl3	1907.45	1501.06	1770.96	3796.35	1622.08	2439.91	0.786945	2.14367	1.50419
Gm7609	0	0	0	0	0	0	#DIV/0!	#DIV/0!	#DIV/0!
Tia1	1770.68	1983.74	2672.02	2343.27	1822.35	359.835	1.12032	0.876964	0.197457
Tmem160	63.5004	17.9768	26.4463	29.5743	43.0852	521.812	0.283097	1.11828	12.1112
Tmem163	0	242.687	74.6164	12.8155	19.149	11.2769	#DIV/0!	0.171752	0.588902
Tmem165	598.369	733.453	605.432	1279.58	514.629	715.57	1.22575	2.1135	1.39046
Tmem164	2129.71	2311.82	1942.86	2590.71	1796.81	1144.09	1.08551	1.33345	0.636733
Tmem167	1482.49	1457.92	1399.77	1710.38	1008.51	1670	0.983425	1.2219	1.65591
Tmem169	0	0	0	0	0	0	#DIV/0!	#DIV/0!	#DIV/0!
Tmem168	740.024	231.901	614.877	555.996	492.289	300.375	0.313369	0.90424	0.610161
Gm3739	0	13.4826	0.944512	0	13.5639	0	#DIV/0!	0	0
Tbc1d8	255.223	485.373	516.648	389.395	237.767	1105.13	1.90176	0.753694	4.64798
Tbc1d9	14.6539	280.438	157.733	67.035	43.8831	294.224	19.1374	0.424989	6.70473
Gm9550	0	0	0	0	0	0	#DIV/0!	#DIV/0!	#DIV/0!
Gm9556	0	0	0	0	0	0	#DIV/0!	#DIV/0!	#DIV/0!
Paqr5	125.78	52.1327	71.7829	13.8013	6.383	0	0.414476	0.192265	0
Tbc1d2	196.607	250.776	1.88902	50.2763	60.6385	14.3524	1.27552	26.6149	0.236688
Tbc1d4	219.809	355.941	210.626	768.931	508.246	199.908	1.61932	3.65069	0.39333
Tbc1d5	2110.17	2905.05	1719.96	2085.97	1653.2	1559.29	1.37669	1.21281	0.943194
Paqr4	28.0867	168.083	142.621	25.631	98.9365	62.5355	5.98443	0.179714	0.632077
D730003I15Rik	12.2116	210.329	0	11.8297	5.58512	170.178	17.2236	#DIV/0!	30.47
Zfp207	7836.2	10370.8	9561.29	9431.24	9572.1	10128.7	1.32345	0.986398	1.05815
Tex13a	0	0	0	0	0	0	#DIV/0!	#DIV/0!	#DIV/0!
4930405P13Rik	0	0	0	0	0	0	#DIV/0!	#DIV/0!	#DIV/0!
Mir3070a	0	0	0	0	0	0	#DIV/0!	#DIV/0!	#DIV/0!
Mir3070b	0	0	0	0	0	0	#DIV/0!	#DIV/0!	#DIV/0!
Gm26616	0	0	0	0	0	0	#DIV/0!	#DIV/0!	#DIV/0!
Gm26617	87.9237	150.106	102.007	99.5667	135.639	464.403	1.70723	0.976075	3.42382
4933405E24Rik	0	0	0	0	0	0	#DIV/0!	#DIV/0!	#DIV/0!
Gm26615	0	0	0	11.8297	3.98937	124.046	#DIV/0!	#DIV/0!	31.094
Gm26612	0	0	0	0	0	0	#DIV/0!	#DIV/0!	#DIV/0!
Gm26613	0	0.89884	2.83354	0	0.797875	0	#DIV/0!	0	0
Gm26610	87.9237	67.413	0	0	7.97875	0	0.766722	#DIV/0!	0
Gm26611	0	0	0	0	0	0	#DIV/0!	#DIV/0!	#DIV/0!
Upb1	0	0	0	0	0	0	#DIV/0!	#DIV/0!	#DIV/0!
Gm26618	0	0	0	0	0	0	#DIV/0!	#DIV/0!	#DIV/0!
Gm26619	0	0	0	0	0	0	#DIV/0!	#DIV/0!	#DIV/0!
Gm22977	0	0	0	0	0	0	#DIV/0!	#DIV/0!	#DIV/0!
Gm22976	0	0	0	0	0	0	#DIV/0!	#DIV/0!	#DIV/0!
Gm22975	0	0	0	0	0	0	#DIV/0!	#DIV/0!	#DIV/0!
Gm22974	0	0	0	0	0	0	#DIV/0!	#DIV/0!	#DIV/0!
Gm22973	18.3174	0	0	0	0	0	0	#DIV/0!	#DIV/0!
Akirin2	858.477	785.586	964.346	1362.39	842.556	698.142	0.915093	1.41276	0.8286
Akirin1	439.618	393.692	237.072	242.509	359.841	1478.3	0.895531	1.02293	4.10819
Gm22970	0	0	0	0	0	0	#DIV/0!	#DIV/0!	#DIV/0!
Ap3m1	499.455	583.347	363.637	489.947	594.417	419.295	1.16797	1.34735	0.705389
Ap3m2	159.972	110.557	39.6695	0	70.213	4.10069	0.691103	0	0.0584035
Gm22978	0	0	0	0	0	0	#DIV/0!	#DIV/0!	#DIV/0!
Rpn2	3455.89	3297.84	3624.09	4161.1	3976.61	4982.33	0.954268	1.14818	1.25291
Limd2	891.448	1279.05	595.042	1334.79	680.587	1654.63	1.4348	2.24318	2.43118
Limd1	2097.96	1267.36	1187.25	1673.9	1796.81	3414.85	0.604095	1.4099	1.9005
1700046C09Rik	0	0	0	0	0	0	#DIV/0!	#DIV/0!	#DIV/0!
Nop58	9634.97	6371.88	7530.59	6499.44	7130.61	4946.45	0.661328	0.863072	0.693693
Acsf2	573.946	964.455	516.648	305.601	442.023	401.867	1.68039	0.591507	0.909155
Acsf3	15.8751	373.019	191.736	61.1202	276.065	18.4531	23.4971	0.318773	0.0668433
Gga2	1376.25	911.424	1903.19	1700.52	3122.88	385.464	0.662252	0.89351	0.123432
Sarnp	85.4813	135.725	102.952	100.553	99.7343	150.7	1.58777	0.976695	1.51102
Ap3m1-ps	53.7311	96.1759	55.7262	50.2763	30.3192	183.506	1.78995	0.902202	6.05245
Kcnip4	2.44232	69.2107	29.2799	0	13.5639	0	28.338	0	0
Kcnip3	350.473	39.549	76.5054	894.129	502.661	355.734	0.112844	11.6871	0.707702
Kcnip2	0	0	0	0	0	197.858	#DIV/0!	#DIV/0!	#DIV/0!
Kcnip1	0	0	0	0	0	0	#DIV/0!	#DIV/0!	#DIV/0!
4930447A16Rik	0	0	12.2787	0	0	0	#DIV/0!	0	#DIV/0!
Tpcn1	2602.3	2426.87	3104.61	4252.78	2112.77	3481.48	0.932587	1.36983	1.64783
Tpcn2	4.88465	119.546	9.44512	172.517	11.1702	6.15103	24.4738	18.2652	0.550662
Gm8601	0	0	0	0	0	0	#DIV/0!	#DIV/0!	#DIV/0!
Gm8603	0	0	0	0	0	0	#DIV/0!	#DIV/0!	#DIV/0!
Gm8604	0	0	0	0	0	0	#DIV/0!	#DIV/0!	#DIV/0!
Gm8606	15.8751	14.3814	21.7238	16.7588	26.3299	15.3776	0.905911	0.771448	0.584035
Gm8609	0	0	0	0	0	0	#DIV/0!	#DIV/0!	#DIV/0!
Sorbs3	1912.34	2722.59	2522.79	1342.67	1927.67	3729.57	1.42369	0.532217	1.93476
Tcirg1	808.409	644.468	289.021	133.084	339.895	163.002	0.797205	0.460466	0.479567
Ltbp4	3.66349	8.9884	64.2268	0	31.1171	5.12586	2.45351	0	0.164728
Ltbp3	25.6444	0	10.3896	265.183	6.383	491.057	0	25.5238	76.9321
Ltbp2	0	0.89884	0	0.985809	0	0	#DIV/0!	#DIV/0!	#DIV/0!
Ltbp1	521.436	124.939	671.548	97.5951	316.756	3.07551	0.239605	0.145329	0.0097094
Olfr911-ps1	0	0	0	0	0	0	#DIV/0!	#DIV/0!	#DIV/0!
Igsf3	1992.94	1242.2	2006.14	519.521	1215.96	1717.16	0.6233	0.258965	1.41219
Gm2956	0	0	0	0	0	0	#DIV/0!	#DIV/0!	#DIV/0!
Gm2951	0	0	0	0	0	0	#DIV/0!	#DIV/0!	#DIV/0!
Chadl	3.66349	39.549	0	0	0	0	10.7954	#DIV/0!	#DIV/0!
9530082P21Rik	19.5386	256.169	32.1134	108.439	188.298	257.318	13.1109	3.37675	1.36654
Cxx1a	23.2021	35.0548	42.503	0	29.5214	166.078	1.51085	0	5.62568
Secisbp2	943.958	1270.96	743.331	423.898	563.3	311.652	1.34642	0.570268	0.553262
Cxx1c	13.4328	7.19072	73.6719	222.793	7.97875	65.611	0.535311	3.02412	8.22322
Cxx1b	50.0676	16.1791	52.8927	13.8013	28.7235	98.4165	0.323145	0.260931	3.42634
Igkv12-98	0	0	0	0	0	0	#DIV/0!	#DIV/0!	#DIV/0!
Cacna1h	0	0	5.66707	0	3.1915	0	#DIV/0!	0	0
Cacna1i	0	0	0	0	0	0	#DIV/0!	#DIV/0!	#DIV/0!
Gm17131	0	0	0	0	0	0	#DIV/0!	#DIV/0!	#DIV/0!
Gm17130	46.4042	12.5838	0	0	0.797875	0	0.271177	#DIV/0!	0
Calhm1	0	0	0	0	0	0	#DIV/0!	#DIV/0!	#DIV/0!
Gm17136	0	0.89884	0	0	0	0	#DIV/0!	#DIV/0!	#DIV/0!
Calhm3	0	0	0	0	0	0	#DIV/0!	#DIV/0!	#DIV/0!
Calhm2	45.183	378.412	51.9481	149.843	195.479	126.096	8.37509	2.88447	0.645061
Cacna1a	19.5386	0.89884	8.50061	19.7162	50.2661	2.05034	0.0460033	2.31939	0.0407898
Cacna1b	0	0	0	0.985809	0	309.602	#DIV/0!	#DIV/0!	#DIV/0!
Cacna1c	3.66349	143.814	1.88902	158.715	0	1086.68	39.2562	84.0197	#DIV/0!
Cacna1d	0	0	112.397	0	7.97875	0	#DIV/0!	0	0
Cacna1e	0	5.39304	3.77805	0	0	1.02517	#DIV/0!	0	#DIV/0!
Cacna1f	0	0	0	0	0	0	#DIV/0!	#DIV/0!	#DIV/0!
Cacna1g	1.22116	0	6.61158	0	14.3617	0	0	0	0
Impad1	3794.15	2852.02	3226.45	2824.34	2123.14	2047.27	0.751688	0.875371	0.964262
Cacna1s	0	0	0	0	0	0	#DIV/0!	#DIV/0!	#DIV/0!
Snord53	23.2021	73.7049	10.3896	5.91485	43.8831	0	3.17665	0.569304	0
1700122E12Rik	0	0	0	0	30.3192	0	#DIV/0!	#DIV/0!	0
Xrn1	1227.27	1794.98	1515	2330.45	1372.34	1421.91	1.46258	1.53826	1.03612
Xrn2	2140.7	2719.89	2835.42	2583.81	1761.71	1876.06	1.27056	0.911259	1.06491
Pde11a	0	0	0	0	22.3405	0	#DIV/0!	#DIV/0!	0
Gm17689	0	0	0	0	0	0	#DIV/0!	#DIV/0!	#DIV/0!
Gm17688	0	0	0	0	0	0	#DIV/0!	#DIV/0!	#DIV/0!
Gm17686	0	0	0	0	0	0	#DIV/0!	#DIV/0!	#DIV/0!
mmu-mir-21c	0	0	0	0	0	0	#DIV/0!	#DIV/0!	#DIV/0!
mmu-mir-21b	0	0	0	0	0	0	#DIV/0!	#DIV/0!	#DIV/0!
Dqx1	3.66349	253.473	77.45	0	15.1596	190.682	69.189	0	12.5783
Dynlrb1	1830.52	1549.6	1996.7	2598.59	2090.43	2111.85	0.846535	1.30145	1.01025
Tpi-rs2	0	0	0	0	0	0	#DIV/0!	#DIV/0!	#DIV/0!
Snord67	1.22116	0	0	0	0	0	0	#DIV/0!	#DIV/0!
Phb	201.492	255.271	459.977	251.381	348.671	311.652	1.2669	0.546508	0.893828
1600015I10Rik	0	0	0	0	0	0	#DIV/0!	#DIV/0!	#DIV/0!
Gm10482	1.22116	0	0	0	0	0	0	#DIV/0!	#DIV/0!
Gm10483	0	0	0	0	0	0	#DIV/0!	#DIV/0!	#DIV/0!
Gm10480	398.099	388.299	345.691	732.456	283.246	815.011	0.975383	2.11882	2.8774
Gm10481	23.2021	24.2687	22.6683	28.5885	22.3405	37.9313	1.04597	1.26117	1.69787
Gm10486	0	0	0	0	0	0	#DIV/0!	#DIV/0!	#DIV/0!
Gm10487	0	0	0	0	0	0	#DIV/0!	#DIV/0!	#DIV/0!
Gm10485	0	0	0	0	37.5001	0	#DIV/0!	#DIV/0!	0
Cnot3	2444.77	2922.13	1816.3	2707.03	1310.91	969.812	1.19526	1.49041	0.739802
Cnot2	1817.09	1792.29	1917.36	1345.63	2801.34	916.503	0.986351	0.701814	0.327166
Cnot1	11494.8	9919.6	10686.2	12354.2	12169.2	9027.66	0.862964	1.15608	0.741846
Gm10489	0	0	0	13.8013	1.59575	0	#DIV/0!	#DIV/0!	0
Cnot7	1902.57	1125.35	1519.72	1599.97	1310.11	1633.1	0.591488	1.05281	1.24653
Cnot6	3525.49	2425.07	4089.74	3907.75	2766.23	2176.44	0.687867	0.955501	0.786788
Cnot4	2575.43	3017.41	2629.52	6655.2	2495.75	3133.95	1.17161	2.53095	1.25571
Mir3106	0	0	0	0	0	0	#DIV/0!	#DIV/0!	#DIV/0!
Mir3105	0	0	0	0	0	0	#DIV/0!	#DIV/0!	#DIV/0!
Cldn3	0	0	0	0	7.18087	0	#DIV/0!	#DIV/0!	0
Mir3103	0	0	0	0	0	0	#DIV/0!	#DIV/0!	#DIV/0!
Mir3102	0	0	0	0	0	0	#DIV/0!	#DIV/0!	#DIV/0!
Mir3101	0	0	0	0	0	0	#DIV/0!	#DIV/0!	#DIV/0!
Mir3100	0	0	0	0	2.39362	0	#DIV/0!	#DIV/0!	0
Oscar	0	0	0	100.553	0	0	#DIV/0!	#DIV/0!	#DIV/0!
Mir3109	0	59.3234	0	0	0	0	#DIV/0!	#DIV/0!	#DIV/0!
Mir3108	0	0	0	0	0	0	#DIV/0!	#DIV/0!	#DIV/0!
Sirpb1a	0	0	0	0	0	0	#DIV/0!	#DIV/0!	#DIV/0!
Sirpb1b	0	0.89884	0	0	0	0	#DIV/0!	#DIV/0!	#DIV/0!
Sirpb1c	0	2.69652	0	0	0	0	#DIV/0!	#DIV/0!	#DIV/0!
Ufd1l	1254.13	656.153	1131.53	779.775	926.333	1213.8	0.523192	0.689136	1.31033
Leprel2	79.3755	250.776	138.843	0	23.9362	0	3.15937	0	0
Mir873	0	0	0	0	0	0	#DIV/0!	#DIV/0!	#DIV/0!
Mir872	3.66349	0	0	0	0	0	0	#DIV/0!	#DIV/0!
Mir871	0	0	0	0	0	0	#DIV/0!	#DIV/0!	#DIV/0!
Mir877	0	0	0	0	0	0	#DIV/0!	#DIV/0!	#DIV/0!
Mir876	0	0	0	0	0	0	#DIV/0!	#DIV/0!	#DIV/0!
Mir875	0	0	0	0	0.797875	0	#DIV/0!	#DIV/0!	0
Mir874	0	0	0	0	0	0	#DIV/0!	#DIV/0!	#DIV/0!
Mir879	0	0	0	0	0	0	#DIV/0!	#DIV/0!	#DIV/0!
Mir878	0	0	0	0	0	0	#DIV/0!	#DIV/0!	#DIV/0!
Cxcr3	1.22116	0	0	14.7871	11.9681	0	0	#DIV/0!	0
Cxcr2	3.66349	65.6153	1.88902	138.999	461.969	584.348	17.9106	73.5825	1.26491
Cxcr1	0	0	0	0	0	0	#DIV/0!	#DIV/0!	#DIV/0!
Cxcr6	52.51	135.725	49.1146	0.985809	0	0	2.58474	0.0200716	#DIV/0!
Cxcr5	1.22116	7.19072	10.3896	0	0	0	5.88842	0	#DIV/0!
Cxcr4	112.347	139.32	260.685	88.7228	75.7981	338.307	1.24009	0.340345	4.46326
Cyp2j11	0	0	0	0	0	0	#DIV/0!	#DIV/0!	#DIV/0!
Cyp2j12	0	0	0	0	0	0	#DIV/0!	#DIV/0!	#DIV/0!
Cyp2j13	0	0	0	10.8439	2.39362	0	#DIV/0!	#DIV/0!	0
Fbxl20	906.102	2576.97	1726.57	2404.39	2114.37	4434.89	2.84402	1.39258	2.0975
Fbxl21	0	0	0	5.91485	0	0	#DIV/0!	#DIV/0!	#DIV/0!
Fbxl22	56.1734	78.1991	37.7805	0	67.8194	0	1.3921	0	0
D19Bwg1357e	2380.04	2546.41	2683.36	1549.69	1714.63	1460.87	1.0699	0.57752	0.852001
5930412G12Rik	0	0	0	0	0	0	#DIV/0!	#DIV/0!	#DIV/0!
Dlc1	1537.44	2966.17	2526.57	237.58	1409.84	3814.66	1.92929	0.0940327	2.70573
Mir290	0	0	0	0	0	0	#DIV/0!	#DIV/0!	#DIV/0!
n-R5s155	0	0	0	0	0	0	#DIV/0!	#DIV/0!	#DIV/0!
Pkig	644.773	358.637	560.095	434.742	520.214	1145.12	0.556222	0.776192	2.20124
2810430I11Rik	0	0	0	0	0	0	#DIV/0!	#DIV/0!	#DIV/0!
Pkia	227.136	108.76	104.841	40.4182	27.1277	0	0.47883	0.385519	0
Pkib	1.22116	65.6153	0	93.6519	135.639	359.835	53.7319	#DIV/0!	2.65289
1810026J23Rik	1316.41	1199.95	529.871	924.689	684.577	1821.73	0.911531	1.74512	2.6611
Zbtb42	0	16.1791	63.2823	0	41.4895	0	#DIV/0!	0	0
AC144854.1	0	0	0	0	0	0	#DIV/0!	#DIV/0!	#DIV/0!
AC144854.2	0	0	0	0	0	0	#DIV/0!	#DIV/0!	#DIV/0!
A930031H19Rik	0	0	0	0	0	0	#DIV/0!	#DIV/0!	#DIV/0!
Lnpep	1835.41	2203.06	2099.65	3493.71	2060.11	2655.19	1.20031	1.66395	1.28886
Gss	985.478	1670.94	454.31	831.037	736.438	1673.08	1.69557	1.82923	2.27185
Gsr	1210.17	1569.37	1324.21	953.277	1388.3	890.874	1.29682	0.719886	0.6417
Nudt14	1.22116	25.1675	0.944512	32.5317	17.5532	1.02517	20.6095	34.4429	0.0584035
Nudt15	9.76929	30.5606	19.8347	15.7729	69.4151	3.07551	3.12823	0.795218	0.0443061
Izumo1	14.6539	0.89884	38.725	0	0	0	0.0613377	0	#DIV/0!
Gsc	0	0	0	0	0	0	#DIV/0!	#DIV/0!	#DIV/0!
Izumo3	0	0	0	0	0	0	#DIV/0!	#DIV/0!	#DIV/0!
Izumo4	6.10581	4.4942	5.66707	0	19.9469	0	0.736053	0	0
Nudt18	61.0581	7.19072	11.3341	17.7446	25.532	0	0.117768	1.56559	0
Gsn	14.6539	64.7165	252.185	17.7446	27.9256	229.638	4.41632	0.0703634	8.22322
Nudt19	525.1	211.227	436.364	590.5	872.875	741.199	0.402262	1.35323	0.849147
Wnt3	97.6929	0	0	0	0	0	0	#DIV/0!	#DIV/0!
Wnt2	0	0	0	0	0	0	#DIV/0!	#DIV/0!	#DIV/0!
Wnt1	0	0	0	0	0	0	#DIV/0!	#DIV/0!	#DIV/0!
Wnt6	8.54813	0	0	0	3.1915	0	0	#DIV/0!	0
Wnt4	6.10581	0	13.2232	0	1.59575	0	0	0	0
Syngap1	633.783	501.553	252.185	233.637	319.15	68.6865	0.791363	0.926451	0.215217
Sod2	2995.51	1687.12	2659.75	2522.69	3284.85	4085.31	0.563217	0.948469	1.24368
Grhl1	123.337	1.79768	20.7793	14.7871	2.39362	0	0.0145753	0.71163	0
Grhl2	0	0	0	0	0	0	#DIV/0!	#DIV/0!	#DIV/0!
Grhl3	0	1.79768	0	8.87228	0.797875	187.606	#DIV/0!	#DIV/0!	235.133
1190005I06Rik	0	0	0	0	0	0	#DIV/0!	#DIV/0!	#DIV/0!
Defa5	0	0	0	0	0	0	#DIV/0!	#DIV/0!	#DIV/0!
Defa3	0	0	0	0	0	0	#DIV/0!	#DIV/0!	#DIV/0!
Defa2	0	0	0	0	0	0	#DIV/0!	#DIV/0!	#DIV/0!
Cyp4f41-ps	0	35.9536	0	33.5175	0	21.5286	#DIV/0!	#DIV/0!	#DIV/0!
Hhatl	0	0	0	0	0	0	#DIV/0!	#DIV/0!	#DIV/0!
Tmprss9	3.66349	0	7.55609	0	0	0	0	0	#DIV/0!
Cyp4a12a	0	0	0	0	0	0	#DIV/0!	#DIV/0!	#DIV/0!
Cyp4a12b	0	0	0	0	0	0	#DIV/0!	#DIV/0!	#DIV/0!
Tmprss3	0	0	0	4.92905	0	0	#DIV/0!	#DIV/0!	#DIV/0!
Tmprss4	0	0	0	0	0	0	#DIV/0!	#DIV/0!	#DIV/0!
Tmprss5	13.4328	0	0	0	0	0	0	#DIV/0!	#DIV/0!
Tmprss6	6.10581	0	0	0	3.98937	27.6796	0	#DIV/0!	6.93834
Olfr237-ps1	0	0	0	0	0	0	#DIV/0!	#DIV/0!	#DIV/0!
Trhr	0	0	0	0	0	0	#DIV/0!	#DIV/0!	#DIV/0!
Gm26744	0	0	0	0	0	0	#DIV/0!	#DIV/0!	#DIV/0!
Gm14569	0	0	0	0	0	0	#DIV/0!	#DIV/0!	#DIV/0!
Gm14568	0	0	0	0	0	0	#DIV/0!	#DIV/0!	#DIV/0!
Gm23997	0	0	0	0	0	0	#DIV/0!	#DIV/0!	#DIV/0!
Gm14565	0	0	0	0	0	0	#DIV/0!	#DIV/0!	#DIV/0!
Gm14564	0	0	0	0	0	0	#DIV/0!	#DIV/0!	#DIV/0!
Gm14567	162.415	60.2223	51.9481	117.311	122.873	1.02517	0.370794	2.25824	0.00834336
Gm14566	0	0	0	0	0	0	#DIV/0!	#DIV/0!	#DIV/0!
4933427I22Rik	0	0	0	0	0	0	#DIV/0!	#DIV/0!	#DIV/0!
Gm14560	0	0	0	0	0	0	#DIV/0!	#DIV/0!	#DIV/0!
Gm14563	0	0	0	0	0	0	#DIV/0!	#DIV/0!	#DIV/0!
Gm14562	0	0	0	0	0	0	#DIV/0!	#DIV/0!	#DIV/0!
Myh2	0	0	0	0	0	0	#DIV/0!	#DIV/0!	#DIV/0!
Gm12248	134.328	0	86.8951	0	11.9681	0	0	0	0
Gm12249	0	0	0.944512	0	0	0	#DIV/0!	0	#DIV/0!
Gm15218	0	0	0	0	0	0	#DIV/0!	#DIV/0!	#DIV/0!
Gm15219	0	0	0	0	0	0	#DIV/0!	#DIV/0!	#DIV/0!
Myh3	0	0	0	0	0	0	#DIV/0!	#DIV/0!	#DIV/0!
Gm12242	0	0	0	0.985809	0	1.02517	#DIV/0!	#DIV/0!	#DIV/0!
Gm12243	0	0	0	0	0	0	#DIV/0!	#DIV/0!	#DIV/0!
Gm15216	0	0	0	0	0	0	#DIV/0!	#DIV/0!	#DIV/0!
Gm12241	0	0	0	0	0	0	#DIV/0!	#DIV/0!	#DIV/0!
Gm12246	0	0	1.88902	0	15.9575	0	#DIV/0!	0	0
Gm12247	0	0.89884	0	0.985809	0	0	#DIV/0!	#DIV/0!	#DIV/0!
Gm12244	0	0	0	0	0	0	#DIV/0!	#DIV/0!	#DIV/0!
Gm12245	3.66349	5.39304	5.66707	3.94324	5.58512	3.07551	1.47211	0.695816	0.550662
Gm23990	0	0	0	0	0	0	#DIV/0!	#DIV/0!	#DIV/0!
Gm26743	0	106.063	0	0	6.383	0	#DIV/0!	#DIV/0!	0
Rrh	0	2.69652	1.88902	0	0	0	#DIV/0!	0	#DIV/0!
3110082I17Rik	834.054	140.219	723.496	954.263	453.193	2482.97	0.168118	1.31896	5.47883
AC130815.1	0	0.89884	0	0	5.58512	0	#DIV/0!	#DIV/0!	0
Gm17334	0	2.69652	14.1677	0	3.98937	0	#DIV/0!	0	0
Id4	30.529	2.69652	102.007	0	32.7129	0	0.0883264	0	0
Id2	101.356	341.559	188.902	273.069	141.224	227.588	3.36988	1.44556	1.61154
Id3	152.645	342.458	363.637	50.2763	271.277	491.057	2.24349	0.138259	1.81017
Id1	112.347	221.115	154.9	43.3756	243.352	503.359	1.96814	0.280023	2.06844
4933407I08Rik	0	0	0	0	0	0	#DIV/0!	#DIV/0!	#DIV/0!
Rrnad1	280.867	173.476	144.51	85.7654	189.096	94.3158	0.617644	0.59349	0.498771
Tpd52	407.868	343.357	399.528	304.615	264.097	323.954	0.841833	0.762436	1.22665
n-R5s153	0	0	0	0	0	0	#DIV/0!	#DIV/0!	#DIV/0!
Asgr1	0	0	0	0	1.59575	0	#DIV/0!	#DIV/0!	0
Asgr2	0	0	0	0	0	0	#DIV/0!	#DIV/0!	#DIV/0!
Csn2	0	0	0	0	0	0	#DIV/0!	#DIV/0!	#DIV/0!
Csn3	0	0	0	67.035	0	0	#DIV/0!	#DIV/0!	#DIV/0!
Supt16	9837.68	9055.81	10814.7	11866.2	11212.5	7863.06	0.920523	1.09723	0.701275
Trub1	398.099	205.834	639.434	1118.89	846.545	0	0.517043	1.74982	0
Trub2	172.184	91.6817	295.632	98.5809	241.756	180.43	0.532464	0.333458	0.746332
Ids	798.64	559.977	647.935	431.784	815.428	1261.99	0.701164	0.666401	1.54764
Gm13119	0	0	0	0	0	0	#DIV/0!	#DIV/0!	#DIV/0!
Gm13118	0	0.89884	0	0	0	0	#DIV/0!	#DIV/0!	#DIV/0!
Zfp507	782.765	466.498	1222.2	957.221	770.747	140.448	0.595962	0.783196	0.182224
Gm13111	150.203	142.916	31.1689	121.255	69.4151	0	0.951483	3.89024	0
Gm13110	0	0	0	0	4.78725	0	#DIV/0!	#DIV/0!	0
Gm13113	0	0	0	0	0	0	#DIV/0!	#DIV/0!	#DIV/0!
Gm13112	0	0	0	0	0	0	#DIV/0!	#DIV/0!	#DIV/0!
Arpp21	0	79.0979	28.3354	66.0492	2.39362	432.622	#DIV/0!	2.33098	180.739
Gm13114	0	0	0	0	0	0	#DIV/0!	#DIV/0!	#DIV/0!
Gm13117	0	0	0.944512	0	148.405	0	#DIV/0!	0	0
Gm13116	0	0	0	0	0	0	#DIV/0!	#DIV/0!	#DIV/0!
Skor1	0	0	0.944512	0	0	0	#DIV/0!	0	#DIV/0!
Barhl2	0	0	0	0	0	0	#DIV/0!	#DIV/0!	#DIV/0!
Barhl1	0	0	0	0	0	0	#DIV/0!	#DIV/0!	#DIV/0!
Gsta4	201.492	67.413	146.399	57.1769	340.693	85.0892	0.33457	0.390555	0.249754
Gsta1	0	0	0	0	0	0	#DIV/0!	#DIV/0!	#DIV/0!
Gsta2	0	0	0	0	0	0	#DIV/0!	#DIV/0!	#DIV/0!
Gsta3	0	26.9652	17.9457	0	0	0	#DIV/0!	0	#DIV/0!
MEG3_2	0	0	0	0	0	0	#DIV/0!	#DIV/0!	#DIV/0!
MEG3_1	0	0	0	0	0	0	#DIV/0!	#DIV/0!	#DIV/0!
mmu-mir-291a	0	0	0	0	0	0	#DIV/0!	#DIV/0!	#DIV/0!
4930468A15Rik	0	0	0	0	0	0	#DIV/0!	#DIV/0!	#DIV/0!
mmu-mir-291b	0	0	0	0	0	0	#DIV/0!	#DIV/0!	#DIV/0!
Lyl1	724.149	973.444	1533.89	1336.76	1014.1	463.377	1.34426	0.871483	0.456935
Med30	140.434	90.7828	144.51	2.95743	142.82	287.048	0.646447	0.0204652	2.00986
Med31	43.9618	24.2687	123.731	307.572	144.415	0	0.55204	2.48581	0
Tmem29	223.473	441.33	230.461	85.7654	110.107	156.851	1.97487	0.372147	1.42454
Gcm1	0	0	0	0	0	0	#DIV/0!	#DIV/0!	#DIV/0!
Tmem28	0	0	0	0	0	0	#DIV/0!	#DIV/0!	#DIV/0!
Gm4003	0	0	0	0	0	0	#DIV/0!	#DIV/0!	#DIV/0!
Gm4001	0	0	0	0	0	0	#DIV/0!	#DIV/0!	#DIV/0!
Gm6539	0	0	0	0	0	0	#DIV/0!	#DIV/0!	#DIV/0!
Gm6536	0	0	0	0	0	0	#DIV/0!	#DIV/0!	#DIV/0!
Gm6537	0	0	0	0	2.39362	0	#DIV/0!	#DIV/0!	0
Gm6531	0	1.79768	2.83354	1.97162	0.797875	3.07551	#DIV/0!	0.695816	3.85463
Ccnyl1	186.838	187.858	182.291	284.899	165.16	217.336	1.00546	1.56288	1.31591
Gm21868	0	0	0	0	0	0	#DIV/0!	#DIV/0!	#DIV/0!
Gm21869	0	0	0	0	0	0	#DIV/0!	#DIV/0!	#DIV/0!
Gm21864	0	0	0	0	0	0	#DIV/0!	#DIV/0!	#DIV/0!
Gm21865	0	0	0	0	0	0	#DIV/0!	#DIV/0!	#DIV/0!
Gm21866	0	0	0	0	0	0	#DIV/0!	#DIV/0!	#DIV/0!
Gm21867	0	0	0	0	0	0	#DIV/0!	#DIV/0!	#DIV/0!
Gm21860	0	0	0	0	0	0	#DIV/0!	#DIV/0!	#DIV/0!
Gm21861	0	0	0	0	0	0	#DIV/0!	#DIV/0!	#DIV/0!
Gm21862	0	0	0	0	0	0	#DIV/0!	#DIV/0!	#DIV/0!
Gm21863	0	0	0	0	0	0	#DIV/0!	#DIV/0!	#DIV/0!
Tat	0	0	0	0	0	0	#DIV/0!	#DIV/0!	#DIV/0!
Upk2	0	0	0	0	0	0	#DIV/0!	#DIV/0!	#DIV/0!
Taz	141.655	96.1759	426.919	95.6235	239.362	224.513	0.678945	0.223985	0.937961
Gm26991	0	0	0	0	0	0	#DIV/0!	#DIV/0!	#DIV/0!
Snora73b	0	0	0	0	0	0	#DIV/0!	#DIV/0!	#DIV/0!
Aacs	20.7598	107.861	274.853	51.2621	37.5001	91.2403	5.19567	0.186507	2.43307
Olfr196	0	0	0	0	0	0	#DIV/0!	#DIV/0!	#DIV/0!
Olfr197	0	0	0	0	0	0	#DIV/0!	#DIV/0!	#DIV/0!
Olfr194	0	0	0	0	0	0	#DIV/0!	#DIV/0!	#DIV/0!
Olfr195	0	0	0	0	0	0	#DIV/0!	#DIV/0!	#DIV/0!
Olfr192	0	0	0	0	0	0	#DIV/0!	#DIV/0!	#DIV/0!
Olfr193	0	0	0	0	0	0	#DIV/0!	#DIV/0!	#DIV/0!
Olfr190	0	0	0	0	0	0	#DIV/0!	#DIV/0!	#DIV/0!
Olfr191	0	0	0	0	0	0	#DIV/0!	#DIV/0!	#DIV/0!
Immp1l	249.117	286.73	242.74	169.559	276.065	567.945	1.15098	0.698523	2.05729
Prl7a1	0	0	0	0	0	0	#DIV/0!	#DIV/0!	#DIV/0!
Prl7a2	0	0	0	0	0	0	#DIV/0!	#DIV/0!	#DIV/0!
4930432L08Rik	0	0	0	0	0	0	#DIV/0!	#DIV/0!	#DIV/0!
Olfr198	0	0	0	0	0	0	#DIV/0!	#DIV/0!	#DIV/0!
Olfr199	0	0	0	0	0	0	#DIV/0!	#DIV/0!	#DIV/0!
Hotair	0	0	0	0	0	0	#DIV/0!	#DIV/0!	#DIV/0!
Trbj2-4	0	0	0	0	0	0	#DIV/0!	#DIV/0!	#DIV/0!
Trbj2-5	0	0	0	0	0	0	#DIV/0!	#DIV/0!	#DIV/0!
Trbj2-6	0	0	0	0	0	0	#DIV/0!	#DIV/0!	#DIV/0!
Trbj2-7	0	0	0	0	0	0	#DIV/0!	#DIV/0!	#DIV/0!
Trbj2-1	0	0	0	0	0	0	#DIV/0!	#DIV/0!	#DIV/0!
Trbj2-2	0	0	0	0	0	0	#DIV/0!	#DIV/0!	#DIV/0!
Trbj2-3	0	0	0	0	0	0	#DIV/0!	#DIV/0!	#DIV/0!
Lrrc18	21.9809	103.367	16.0567	9.85809	4.78725	0	4.70256	0.613955	0
Lrrc19	0	28.7629	85.0061	0	3.1915	1.02517	#DIV/0!	0	0.321219
Gm9719	2.44232	0	4.72256	0.985809	0	0	0	0.208745	#DIV/0!
Lrrc17	0	0	0	3.94324	0	0	#DIV/0!	#DIV/0!	#DIV/0!
Lrrc14	222.251	174.375	195.514	19.7162	272.075	129.172	0.784584	0.100843	0.474764
Lrrc15	0	0	0	0	0	0	#DIV/0!	#DIV/0!	#DIV/0!
Lrrc10	0	0	0	0	1.59575	0	#DIV/0!	#DIV/0!	0
Basp1	107.462	328.077	285.243	565.854	351.065	144.549	3.05295	1.98377	0.411745
Gm5849	0	0	0	0	0	0	#DIV/0!	#DIV/0!	#DIV/0!
9830144P21Rik	239.348	88.0863	134.121	55.2053	136.437	327.03	0.368026	0.411609	2.39694
Gm5843	0	0	0	0	0	0	#DIV/0!	#DIV/0!	#DIV/0!
Apopt1	349.252	203.138	115.23	76.8931	159.575	193.757	0.581636	0.667299	1.21421
Seh1l	2819.66	1652.07	2013.7	2152.02	2471.82	892.924	0.58591	1.06869	0.361242
Myd88	54.9523	410.77	320.189	212.935	193.086	82.0137	7.47503	0.665027	0.424753
mmu-mir-7088	0	0	0	0	0	0	#DIV/0!	#DIV/0!	#DIV/0!
mmu-mir-7089	7.32697	3.59536	0.944512	11.8297	0	0	0.490702	12.5247	#DIV/0!
Mup-ps9	0	0	0	0	0	0	#DIV/0!	#DIV/0!	#DIV/0!
Mup-ps8	0	0	0	0	0	0	#DIV/0!	#DIV/0!	#DIV/0!
Mup-ps3	0	0	0	0	0	0	#DIV/0!	#DIV/0!	#DIV/0!
Mup-ps2	0	0	0	0	0	0	#DIV/0!	#DIV/0!	#DIV/0!
Mup-ps1	0	0	0	0	0	0	#DIV/0!	#DIV/0!	#DIV/0!
mmu-mir-7083	0	0	0	0	0	0	#DIV/0!	#DIV/0!	#DIV/0!
Mup-ps7	0	0	0	0	0	0	#DIV/0!	#DIV/0!	#DIV/0!
Mup-ps6	0	0	0	0	0	0	#DIV/0!	#DIV/0!	#DIV/0!
Mup-ps5	0	0	0	0	0	0	#DIV/0!	#DIV/0!	#DIV/0!
Mup-ps4	0	0	0	0	0	0	#DIV/0!	#DIV/0!	#DIV/0!
Gm20805	0	0	0	0	0	0	#DIV/0!	#DIV/0!	#DIV/0!
Gm20804	0	0	0	0	0	0	#DIV/0!	#DIV/0!	#DIV/0!
Gm20806	0	0	0	0	0	0	#DIV/0!	#DIV/0!	#DIV/0!
Gm20801	0	0	0	0	0	0	#DIV/0!	#DIV/0!	#DIV/0!
Gm20800	0	0	0	0	0	0	#DIV/0!	#DIV/0!	#DIV/0!
Gm20803	0	0	0	0	0	0	#DIV/0!	#DIV/0!	#DIV/0!
Gm7729	53.7311	15.2803	64.2268	19.7162	36.7022	19.4783	0.284384	0.306978	0.53071
Gm20809	0	0	0	0	0	0	#DIV/0!	#DIV/0!	#DIV/0!
Gm20808	0	0	0	0	0	0	#DIV/0!	#DIV/0!	#DIV/0!
4930511F01Rik	0	0	0	0	0	0	#DIV/0!	#DIV/0!	#DIV/0!
1700012B09Rik	0	0	0	0	0	0	#DIV/0!	#DIV/0!	#DIV/0!
Gm11188	0	0	0	0	0	0	#DIV/0!	#DIV/0!	#DIV/0!
2700062C07Rik	312.617	322.683	124.676	109.425	271.277	158.902	1.0322	0.877677	0.585753
Wfdc15b	0	0	0	0	0	0	#DIV/0!	#DIV/0!	#DIV/0!
Gm8444	0	0.89884	0.944512	0.985809	0	0	#DIV/0!	1.04372	#DIV/0!
Gm11184	0	0	0	0	0	0	#DIV/0!	#DIV/0!	#DIV/0!
Gm11185	14.6539	7.19072	15.1122	10.8439	12.766	8.20137	0.490702	0.71756	0.642439
Gm11186	0	0	0	0	0	0	#DIV/0!	#DIV/0!	#DIV/0!
Gm11187	0	0	0	0	0	0	#DIV/0!	#DIV/0!	#DIV/0!
Snupn	136.77	155.499	85.9506	37.4607	77.3938	58.4348	1.13694	0.435841	0.755031
Trmt112-ps2	379.781	264.259	442.031	538.252	237.767	613.053	0.695819	1.21768	2.57838
Gm13961	84.2602	71.0083	139.788	114.354	148.405	118.92	0.842727	0.818054	0.801322
Gm13962	0	0	0	0	0	0	#DIV/0!	#DIV/0!	#DIV/0!
Gm13963	0	0	0	0	0	0	#DIV/0!	#DIV/0!	#DIV/0!
Gm13964	0	0	0	0	1.59575	0	#DIV/0!	#DIV/0!	0
Gm13965	0	0	0	0	0	0	#DIV/0!	#DIV/0!	#DIV/0!
Gm13966	0	0	0	0	0.797875	48.1831	#DIV/0!	#DIV/0!	60.3893
Gm13967	0	0	0	0	0	0	#DIV/0!	#DIV/0!	#DIV/0!
Gm11232	0	0	0	0	0	0	#DIV/0!	#DIV/0!	#DIV/0!
Gm14605	0	0	0	0	0	0	#DIV/0!	#DIV/0!	#DIV/0!
Glb1l2	0	17.078	14.1677	4.92905	0	0	#DIV/0!	0.347908	#DIV/0!
Glb1l3	0	0	0	0	0	0	#DIV/0!	#DIV/0!	#DIV/0!
Gm11236	0	0	0	0	0	0	#DIV/0!	#DIV/0!	#DIV/0!
Gm11237	0	0	0	0	0	0	#DIV/0!	#DIV/0!	#DIV/0!
Gm11234	0	0	0	0	1.59575	0	#DIV/0!	#DIV/0!	0
Gm11235	2.44232	3.59536	0	17.7446	15.1596	1.02517	1.47211	#DIV/0!	0.0676251
Gm11238	0	0	0	0	0	0	#DIV/0!	#DIV/0!	#DIV/0!
Gm11239	0	0	0	0	0	0	#DIV/0!	#DIV/0!	#DIV/0!
Gm14608	0	0.89884	1.88902	0	0	3.07551	#DIV/0!	0	#DIV/0!
Gm14609	0	0	0	0	0	0	#DIV/0!	#DIV/0!	#DIV/0!
n-R5s175	0	0	0	0	0	0	#DIV/0!	#DIV/0!	#DIV/0!
Gm4825	0	0	0	0	0	0	#DIV/0!	#DIV/0!	#DIV/0!
n-R5s176	0	0	0	0	0	0	#DIV/0!	#DIV/0!	#DIV/0!
Olfr335-ps	0	0	0	0	0	0	#DIV/0!	#DIV/0!	#DIV/0!
Usp44	2.44232	0	24.5573	0	0.797875	0	0	0	0
Gm4822	0	0	0	0	0	0	#DIV/0!	#DIV/0!	#DIV/0!
D17H6S53E	0	35.9536	130.343	0	21.5426	134.297	#DIV/0!	0	6.23404
Gm8192	0	0	0	0	0	0	#DIV/0!	#DIV/0!	#DIV/0!
Gm8194	0	0	0	0	0	0	#DIV/0!	#DIV/0!	#DIV/0!
n-R5s178	0	0	0	0	0	0	#DIV/0!	#DIV/0!	#DIV/0!
Efhd2	998.91	1074.11	1071.08	1414.64	955.056	1526.48	1.07529	1.32076	1.59831
Gm23575	0	0	0	0	0	0	#DIV/0!	#DIV/0!	#DIV/0!
Gm23576	0	0	0	0	0	0	#DIV/0!	#DIV/0!	#DIV/0!
Efhd1	0	0	28.3354	0	0	0	#DIV/0!	0	#DIV/0!
Gm23570	0	0	0	0	0	0	#DIV/0!	#DIV/0!	#DIV/0!
Gm23571	0	0	0	0	0	0	#DIV/0!	#DIV/0!	#DIV/0!
Gm23572	0	10.7861	0	0	0	0	#DIV/0!	#DIV/0!	#DIV/0!
Gm23573	0	0	0	0	0	0	#DIV/0!	#DIV/0!	#DIV/0!
Gm6098	1.22116	0	0	1.97162	2.39362	2.05034	0	#DIV/0!	0.856585
Gm23578	0	0	0	0	0	0	#DIV/0!	#DIV/0!	#DIV/0!
Gm23579	0	0	0	0	0	0	#DIV/0!	#DIV/0!	#DIV/0!
1700121C08Rik	0	0	0	0	0	0	#DIV/0!	#DIV/0!	#DIV/0!
Usp47	2520.48	3023.7	2672.02	3034.32	2742.3	3065.26	1.19965	1.13559	1.11777
Eddm3b	0	0	0	0	0	0	#DIV/0!	#DIV/0!	#DIV/0!
Zcchc13	0	0	0	0	0	0	#DIV/0!	#DIV/0!	#DIV/0!
Zcchc12	0	6.29188	0	0	0	0	#DIV/0!	#DIV/0!	#DIV/0!
Krt28	0	0	0	0	0	0	#DIV/0!	#DIV/0!	#DIV/0!
Zcchc10	297.963	246.282	197.403	457.415	279.256	467.478	0.826551	2.31717	1.67401
Zcchc17	829.169	1158.6	445.81	662.464	635.108	1990.88	1.39731	1.48598	3.13471
5330430P22Rik	0	0	0	0	1.59575	0	#DIV/0!	#DIV/0!	0
Olfr1274-ps	4.88465	0	0	0	0	0	0	#DIV/0!	#DIV/0!
Zcchc14	774.217	613.908	950.179	6.90066	455.586	1042.6	0.79294	0.00726249	2.28848
Krt23	0	0	0	0	0	0	#DIV/0!	#DIV/0!	#DIV/0!
Krt20	24.4232	0	6.61158	0	0	0	0	0	#DIV/0!
Zcchc18	0	26.0664	87.8396	16.7588	15.9575	0	#DIV/0!	0.190788	0
Krt26	0	0	0	0	0	0	#DIV/0!	#DIV/0!	#DIV/0!
Krt27	0	0	0	0	0	0	#DIV/0!	#DIV/0!	#DIV/0!
Krt24	0	0	56.6707	0	0	0	#DIV/0!	0	#DIV/0!
Krt25	0	0	0	0	0	0	#DIV/0!	#DIV/0!	#DIV/0!
Usp46	2740.29	624.694	1728.46	430.799	1677.13	2049.32	0.227966	0.249239	1.22192
Trim38	0	0	0	0	0	0	#DIV/0!	#DIV/0!	#DIV/0!
Ppp1r18	416.416	870.077	776.389	1426.47	980.588	1083.61	2.08944	1.83731	1.10506
Tcof1	2129.71	2637.2	2130.82	3717.49	2079.26	2881.76	1.23829	1.74463	1.38595
Dnaja2	3526.72	2178.79	3466.36	4037.87	2985.65	1607.47	0.617795	1.16488	0.538399
Dnaja3	1128.35	390.995	959.624	1483.64	1291.76	1161.52	0.346518	1.54607	0.899176
Dnaja1	3223.87	3530.64	2728.69	4248.84	2402.4	1360.4	1.09516	1.5571	0.566268
Dnaja4	51.2888	1.79768	32.1134	4.92905	138.032	251.167	0.0350501	0.153489	1.81962
A630010A05Rik	0	0	0	0	0	0	#DIV/0!	#DIV/0!	#DIV/0!
0610009B14Rik	0	0	0	0	0	0	#DIV/0!	#DIV/0!	#DIV/0!
Gm19402	0	0	0	0	0	0	#DIV/0!	#DIV/0!	#DIV/0!
Psma7	3012.61	2814.27	2916.65	2825.33	2978.47	1204.58	0.934164	0.968689	0.404428
Acer2	542.196	931.198	1449.83	186.318	994.152	558.718	1.71746	0.128511	0.562005
Acer3	732.697	510.541	1000.24	644.719	585.64	110.719	0.696797	0.644566	0.189056
Acer1	0	0	0	0	0	0	#DIV/0!	#DIV/0!	#DIV/0!
Usp40	656.985	1286.24	773.555	559.94	648.672	626.38	1.95779	0.723852	0.965634
Gm12760	0	0	0	0	0	0	#DIV/0!	#DIV/0!	#DIV/0!
Gm12763	0	0	0	0	0	0	#DIV/0!	#DIV/0!	#DIV/0!
Gm12762	0	0	65.1713	0	0	0	#DIV/0!	0	#DIV/0!
Gm12765	0	0	0	0	0	0	#DIV/0!	#DIV/0!	#DIV/0!
Gm12764	3.66349	1.79768	0	8.87228	0	0	0.490702	#DIV/0!	#DIV/0!
Gm12766	0	0	0	0	0	0	#DIV/0!	#DIV/0!	#DIV/0!
Gm12768	0	0	0	0	0	0	#DIV/0!	#DIV/0!	#DIV/0!
C330008G21Rik	0	0	0	0	0	0	#DIV/0!	#DIV/0!	#DIV/0!
Trpt1	10.9905	35.9536	0	59.1485	4.78725	80.9885	3.27135	#DIV/0!	16.9176
Alppl2	0	0	0	0	0	0	#DIV/0!	#DIV/0!	#DIV/0!
Agbl5	324.829	302.01	1517.83	532.337	395.746	67.6613	0.929751	0.350722	0.170972
Agbl4	0	0	0	0	0	0	#DIV/0!	#DIV/0!	#DIV/0!
Agbl3	72.0485	15.2803	24.5573	0.985809	47.0746	104.567	0.212083	0.0401432	2.22131
Agbl2	6.10581	0	0	0	0	0	0	#DIV/0!	#DIV/0!
Agbl1	0	0	0	0	0	0	#DIV/0!	#DIV/0!	#DIV/0!
Ccser2	776.659	1304.22	789.612	1074.53	808.247	640.732	1.67927	1.36084	0.792743
Ccser1	0	1.79768	3.77805	0	0	0	#DIV/0!	0	#DIV/0!
Stard8	538.532	1360.84	1326.09	716.683	483.512	2002.16	2.52695	0.540447	4.14087
Stard9	974.487	1898.35	1449.83	419.955	917.556	1661.8	1.94805	0.289659	1.81112
Srp14	293.079	445.825	308.855	668.379	273.671	558.718	1.52118	2.16405	2.04157
Stard3	45.183	467.397	180.402	191.247	98.1386	781.181	10.3445	1.06012	7.95997
Srp19	1147.89	1604.43	743.331	1903.6	1536.71	934.956	1.39772	2.5609	0.608416
Stard6	1.22116	15.2803	0	0	7.18087	164.027	12.5129	#DIV/0!	22.8423
Stard7	1873.26	2172.5	1294.93	1632.5	2216.5	1533.66	1.15974	1.26069	0.691928
Stard4	2732.96	1723.08	2162.93	1708.41	1823.14	1080.53	0.63048	0.789857	0.592674
Stard5	236.905	189.655	440.142	496.848	339.097	1882.21	0.800552	1.12883	5.55067
Usp42	1092.94	873.672	966.235	1066.65	486.704	1224.05	0.799378	1.10392	2.51499
BC023719	0	0	0	0	0	0	#DIV/0!	#DIV/0!	#DIV/0!
Dock8	1699.86	4168.82	1483.83	3167.4	2275.54	4360.05	2.45245	2.13462	1.91605
Dock9	558.071	947.377	458.088	237.58	601.598	231.689	1.69759	0.518634	0.385122
Dock2	1894.02	3293.35	1733.18	3877.19	2375.27	2650.07	1.73881	2.23704	1.11569
Dock3	8.54813	35.0548	26.4463	102.524	3.1915	0	4.10087	3.87669	0
Dock1	940.295	2960.78	2169.54	1024.26	994.152	1755.09	3.14878	0.472107	1.76542
Dock6	645.995	765.812	1009.68	272.083	315.161	563.844	1.18548	0.269474	1.78907
Dock7	1957.52	1543.31	1797.41	1578.28	1790.43	283.972	0.788399	0.878088	0.158606
Dock4	202.713	594.133	258.796	48.3046	92.5535	23.5789	2.93091	0.186651	0.25476
Dock5	835.275	596.83	1617	1254.93	1464.1	1422.94	0.714531	0.776086	0.971886
Phxr2	0	1.79768	0	0	0	0	#DIV/0!	#DIV/0!	#DIV/0!
Phxr4	123.337	279.539	177.568	0	157.979	48.1831	2.26646	0	0.304996
Gm22063	0	0.89884	0	0	1.59575	0	#DIV/0!	#DIV/0!	0
Hsd17b12	708.274	390.096	341.913	399.253	694.151	801.684	0.550771	1.1677	1.15491
Hsd17b13	0	0	0	0	0	0	#DIV/0!	#DIV/0!	#DIV/0!
Hsd17b10	962.276	801.765	846.283	1062.7	545.746	978.014	0.833197	1.25573	1.79207
Hsd17b11	113.568	255.271	458.088	498.819	539.363	59.4599	2.24773	1.08892	0.110241
Hsd17b14	79.3755	29.6617	51.0036	36.4749	71.0108	0	0.373688	0.715144	0
Gm24139	2.44232	65.6153	12.2787	0	0	0	26.8659	0	#DIV/0!
Gm24138	0	0	0	0	0	0	#DIV/0!	#DIV/0!	#DIV/0!
Gm24135	0	0	0	0	0	0	#DIV/0!	#DIV/0!	#DIV/0!
Gm24134	0	0	0	0	0	0	#DIV/0!	#DIV/0!	#DIV/0!
Gm24137	0	0	0	0	0	0	#DIV/0!	#DIV/0!	#DIV/0!
Gm24136	0	0	0	0	0	0	#DIV/0!	#DIV/0!	#DIV/0!
Gm24131	0	0	0	0	0	0	#DIV/0!	#DIV/0!	#DIV/0!
Gm24130	0	0	0	0	0	0	#DIV/0!	#DIV/0!	#DIV/0!
Gm24133	0	0	0	0	0	0	#DIV/0!	#DIV/0!	#DIV/0!
Gm24132	0	0	0	0	0	0	#DIV/0!	#DIV/0!	#DIV/0!
5830428H23Rik	273.54	257.967	431.642	234.623	257.714	689.94	0.943068	0.543558	2.67716
Gm20498	4.88465	29.6617	44.3921	19.7162	10.3724	0	6.07244	0.444138	0
Gm20499	0	0	0	0	0	0	#DIV/0!	#DIV/0!	#DIV/0!
Cngb1	0	0.89884	0	0	72.6066	0	#DIV/0!	#DIV/0!	0
Gm20497	0	0	0	0	0	0	#DIV/0!	#DIV/0!	#DIV/0!
Cngb3	0	0	0	0	0	0	#DIV/0!	#DIV/0!	#DIV/0!
Gm20495	0	0	0	0	0	0	#DIV/0!	#DIV/0!	#DIV/0!
Gm20492	0	0	0	0	0	36.9062	#DIV/0!	#DIV/0!	#DIV/0!
Gm20493	0	0	0	0	0	0	#DIV/0!	#DIV/0!	#DIV/0!
Gm20490	0	0	0	0	0	0	#DIV/0!	#DIV/0!	#DIV/0!
Gm20491	0	0	0.944512	0	7.97875	0	#DIV/0!	0	0
Cox20	0	1.79768	0	0	9.5745	0	#DIV/0!	#DIV/0!	0
Cyp2c65	0	0	0	0	0	0	#DIV/0!	#DIV/0!	#DIV/0!
Nup214	4559.82	3332.9	3469.19	3969.85	5339.38	5595.39	0.730928	1.14432	1.04795
Nup210	5625.89	3631.31	5077.7	4974.39	4772.09	3033.48	0.645464	0.979656	0.635672
Gm2003	0	0	0	0	0	0	#DIV/0!	#DIV/0!	#DIV/0!
Olfr1158	0	0	0	0	0	0	#DIV/0!	#DIV/0!	#DIV/0!
Msmp	0	0	0	0	0	0	#DIV/0!	#DIV/0!	#DIV/0!
Olfr1154	0	0	0	0	0	0	#DIV/0!	#DIV/0!	#DIV/0!
Mrgprd	0	0	0	0	0	0	#DIV/0!	#DIV/0!	#DIV/0!
Olfr1156	0	0	0	0	0	0	#DIV/0!	#DIV/0!	#DIV/0!
Olfr1157	0	0	0	0	0	0	#DIV/0!	#DIV/0!	#DIV/0!
Olfr1151	0	0	0	0	0	0	#DIV/0!	#DIV/0!	#DIV/0!
Olfr1152	0	0	0	0	0	0	#DIV/0!	#DIV/0!	#DIV/0!
Mrgpre	86.7025	8.9884	24.5573	11.8297	28.7235	1.02517	0.103669	0.481719	0.035691
Slc23a1	90.366	23.3698	53.8372	0	9.5745	6.15103	0.258613	0	0.642439
Slc23a3	0	0	0	0	0	0	#DIV/0!	#DIV/0!	#DIV/0!
Slc23a2	782.765	864.684	547.817	1053.83	341.49	118.92	1.10465	1.92369	0.348238
Mir22hg	0	33.2571	30.2244	0	27.9256	79.9634	#DIV/0!	0	2.86344
4930558J22Rik	0	0	0	0	8.77662	20.5034	#DIV/0!	#DIV/0!	2.33614
Bbx	3802.7	3182.79	3338.85	3296.55	2554	2106.73	0.836983	0.98733	0.824875
4930517E11Rik	0	0	0	0	0	0	#DIV/0!	#DIV/0!	#DIV/0!
Gm24791	0	0	0	0	0	0	#DIV/0!	#DIV/0!	#DIV/0!
Gm24790	0	0	0	0	0	0	#DIV/0!	#DIV/0!	#DIV/0!
Gm24793	0	0	0	0	0	0	#DIV/0!	#DIV/0!	#DIV/0!
Gm24792	0	0	0	0	0	0	#DIV/0!	#DIV/0!	#DIV/0!
Gm24795	0	0	0	0	0	0	#DIV/0!	#DIV/0!	#DIV/0!
Gm24794	0	0	0	0	0	0	#DIV/0!	#DIV/0!	#DIV/0!
Gm24797	0	0	0	0	0	0	#DIV/0!	#DIV/0!	#DIV/0!
Gm24796	0	0	0	0	0	0	#DIV/0!	#DIV/0!	#DIV/0!
Gm24799	0	0	0	0	0	0	#DIV/0!	#DIV/0!	#DIV/0!
Gm24798	0	0	0	0	0	0	#DIV/0!	#DIV/0!	#DIV/0!
Snord19	40.2983	0	38.725	0.985809	73.4045	0	0	0.0254567	0
Dusp19	393.214	192.352	658.325	52.2479	284.043	97.3913	0.489178	0.0793649	0.342875
Dusp18	192.944	25.1675	116.175	87.737	21.5426	0	0.13044	0.755215	0
Dusp15	0	0	0	0	0	0	#DIV/0!	#DIV/0!	#DIV/0!
Dusp14	4.88465	0	0	0	0	0	0	#DIV/0!	#DIV/0!
Dusp16	805.967	799.069	365.526	595.429	1196.01	493.107	0.991441	1.62896	0.412292
Dusp11	4289.94	4125.67	4649.83	5480.11	4139.37	4335.45	0.961709	1.17856	1.04737
Dusp10	179.511	35.0548	12.2787	190.261	45.4789	19.4783	0.195279	15.4953	0.428293
Dusp13	0	0	0	0	0	1.02517	#DIV/0!	#DIV/0!	#DIV/0!
Dusp12	123.337	306.504	196.458	2.95743	47.0746	339.332	2.48509	0.0150537	7.20838
Sgpl1	754.678	628.289	532.705	406.153	478.725	909.327	0.832526	0.762436	1.89948
Vmn2r-ps133	0	0	0	0	0	0	#DIV/0!	#DIV/0!	#DIV/0!
C030005K15Rik	0	0	0	0	0	0	#DIV/0!	#DIV/0!	#DIV/0!
Fate1	0	0	0	0	0	0	#DIV/0!	#DIV/0!	#DIV/0!
Gm26798	377.339	290.325	818.892	28.5885	828.194	2.05034	0.769402	0.0349112	0.00247568
Gm26793	0	0	0	0	0	0	#DIV/0!	#DIV/0!	#DIV/0!
Gm26792	0	41.3466	51.9481	266.168	25.532	0	#DIV/0!	5.12373	0
Gm26791	0	0	0	0	0	0	#DIV/0!	#DIV/0!	#DIV/0!
Gm26790	13.4328	116.849	0	0	27.9256	0	8.69881	#DIV/0!	0
Gm26797	7.32697	0	0	0	0	0	0	#DIV/0!	#DIV/0!
Gm26796	0	0	0	0	0	0	#DIV/0!	#DIV/0!	#DIV/0!
Gm26795	0	0	0	0	0	0	#DIV/0!	#DIV/0!	#DIV/0!
Gm26794	0	0	0	0	0	0	#DIV/0!	#DIV/0!	#DIV/0!
Speer2	0	0	0	0	0	0	#DIV/0!	#DIV/0!	#DIV/0!
Gm24869	0	0	0	0	0	0	#DIV/0!	#DIV/0!	#DIV/0!
Gm24868	0	0	0	0	0	0	#DIV/0!	#DIV/0!	#DIV/0!
Gm24863	0	0	0	0	0	0	#DIV/0!	#DIV/0!	#DIV/0!
Gm24862	0	0	0	0	0	0	#DIV/0!	#DIV/0!	#DIV/0!
Gm24861	0	0	0	0	0	0	#DIV/0!	#DIV/0!	#DIV/0!
Gm24860	15.8751	46.7397	6.61158	358.835	1.59575	3.07551	2.94421	54.2736	1.92732
Gm24867	0	0	24.5573	0	4.78725	0	#DIV/0!	0	0
4930401O10Rik	0	0	0	0	0	0	#DIV/0!	#DIV/0!	#DIV/0!
Gm24865	0	0	0	0	0	0	#DIV/0!	#DIV/0!	#DIV/0!
Gm24864	45.183	10.7861	34.9469	0	95.745	7.1762	0.23872	0	0.0749512
Gm16072	51.2888	284.033	67.0603	38.4466	138.032	68.6865	5.53792	0.573313	0.497612
Snord1a	0	0	0	0	0	0	#DIV/0!	#DIV/0!	#DIV/0!
Snord1b	0	0	0	0	0	0	#DIV/0!	#DIV/0!	#DIV/0!
Snord1c	0	0	0	0	0	0	#DIV/0!	#DIV/0!	#DIV/0!
Gm26425	0	0	0	0	0	0	#DIV/0!	#DIV/0!	#DIV/0!
Gm26424	0	0	0	0	0	0	#DIV/0!	#DIV/0!	#DIV/0!
Gm26427	0	0	0	0	0	0	#DIV/0!	#DIV/0!	#DIV/0!
Gm26426	0	0	0	0	0	0	#DIV/0!	#DIV/0!	#DIV/0!
Gm26421	0	0	0	0	0	0	#DIV/0!	#DIV/0!	#DIV/0!
Gm26420	0	0	0	0	0	0	#DIV/0!	#DIV/0!	#DIV/0!
Gm26423	0	0	0	0	0	0	#DIV/0!	#DIV/0!	#DIV/0!
Gm26422	0	0	0	0	0	0	#DIV/0!	#DIV/0!	#DIV/0!
Gm13008	0	0	0	0	0	0	#DIV/0!	#DIV/0!	#DIV/0!
Gm26429	0	0	0	0	0	0	#DIV/0!	#DIV/0!	#DIV/0!
Gm13007	58.6158	95.277	2.83354	0	0	0	1.62545	0	#DIV/0!
Gm16078	0	0	0	0	0	0	#DIV/0!	#DIV/0!	#DIV/0!
Cadm4	0	4.4942	6.61158	0	1.59575	0	#DIV/0!	0	0
Cadm2	0	0	0	0	0	0	#DIV/0!	#DIV/0!	#DIV/0!
Cadm3	317.502	4.4942	108.619	205.048	94.1492	73.8123	0.0141549	1.88778	0.783993
Gm9458	0	0	0	0	0	0	#DIV/0!	#DIV/0!	#DIV/0!
Cadm1	0	115.95	38.725	2.95743	173.139	56.3844	#DIV/0!	0.07637	0.32566
Eif3j2	1073.4	530.315	1038.02	1251.98	1073.14	1253.78	0.494051	1.20612	1.16833
Eif3j1	1097.82	929.4	1071.08	709.783	911.173	566.92	0.846584	0.662682	0.622187
Spin2c	0	3.59536	0	0	0	0	#DIV/0!	#DIV/0!	#DIV/0!
Spin2d	0	0	0	0	0	0	#DIV/0!	#DIV/0!	#DIV/0!
Gm24281	0	0	0	0	0	0	#DIV/0!	#DIV/0!	#DIV/0!
Spin2f	0	0	0	0	0	0	#DIV/0!	#DIV/0!	#DIV/0!
Gm24284	0	0	0	0	0	0	#DIV/0!	#DIV/0!	#DIV/0!
Sptbn5	0	27.864	89.7286	2.95743	0	0	#DIV/0!	0.0329597	#DIV/0!
Sptbn4	0	0	0	0	0	0	#DIV/0!	#DIV/0!	#DIV/0!
Sptbn2	13.4328	54.8292	253.129	0	31.915	0	4.08175	0	0
Sptbn1	8437.01	13746.9	10421.7	12588.8	8601.89	10852.5	1.62935	1.20793	1.26164
Hltf	959.833	1269.16	700.828	949.334	767.555	1797.13	1.32227	1.35459	2.34136
Tnni2	40.2983	79.9967	0	86.7512	19.149	0	1.98511	#DIV/0!	0
C130050O18Rik	97.6929	233.698	62.3378	127.169	112.5	4.10069	2.39217	2.04001	0.0364504
Irs2	96.4718	120.445	430.697	911.873	312.767	1544.93	1.24849	2.1172	4.93957
Dfna5	387.108	661.546	455.255	915.817	556.917	177.355	1.70894	2.01166	0.318458
2700060E02Rik	1124.69	551.888	311.689	443.614	429.257	287.048	0.490702	1.42326	0.66871
Hsf2bp	0	0	0.944512	0	3.1915	0	#DIV/0!	0	0
Ski	1664.44	2088	1966.47	943.419	2321.02	1834.03	1.25448	0.479752	0.790184
Gm2566	0	0	0	0	0	0	#DIV/0!	#DIV/0!	#DIV/0!
Gm2564	0	0	0	0	0	0	#DIV/0!	#DIV/0!	#DIV/0!
Slx4ip	429.849	184.262	218.182	263.211	426.065	7.1762	0.428667	1.20638	0.016843
H2-Pb	0	0	0	0	0	0	#DIV/0!	#DIV/0!	#DIV/0!
Gm2568	0	0	0	0	0	0	#DIV/0!	#DIV/0!	#DIV/0!
Tppp	0	1.79768	28.3354	11.8297	83.7768	15.3776	#DIV/0!	0.417489	0.183554
Scoc	264.992	328.975	348.525	490.933	381.384	559.744	1.24145	1.4086	1.46766
Adig	0	0	0	0	0	0	#DIV/0!	#DIV/0!	#DIV/0!
H2-Pa	0	0	0	0	0	0	#DIV/0!	#DIV/0!	#DIV/0!
Usp2	57.3946	27.864	32.1134	25.631	156.383	10.2517	0.485482	0.798142	0.065555
C330021F23Rik	0	0	0	0	0	0	#DIV/0!	#DIV/0!	#DIV/0!
Gm16451	0	0	0	0	0	0	#DIV/0!	#DIV/0!	#DIV/0!
Gm16456	0	0	0	0	0	0	#DIV/0!	#DIV/0!	#DIV/0!
Gm16459	0	0	0	0	0	0	#DIV/0!	#DIV/0!	#DIV/0!
Gm16458	0	0	0	0	0	0	#DIV/0!	#DIV/0!	#DIV/0!
Rab22a	990.362	1555.89	1352.54	1739.95	1273.41	1420.89	1.57103	1.28643	1.11581
Cdk2ap1	256.444	225.609	238.961	142.942	191.49	83.0389	0.879759	0.598181	0.433646
Cdk2ap2	0	0	0.944512	0	0	0	#DIV/0!	0	#DIV/0!
Adi1	3683.02	1741.05	4988.91	5224.79	4299.75	1267.11	0.472724	1.04728	0.294695
Pcsk1n	0	0	0	0	0	0	#DIV/0!	#DIV/0!	#DIV/0!
Pdk1	2010.03	1778.8	1434.71	2501	1890.17	2826.4	0.884963	1.7432	1.49532
Pdk3	420.08	449.42	252.185	806.392	529.789	520.787	1.06984	3.19762	0.983009
Pdk2	487.244	1303.32	462.811	102.524	155.586	812.961	2.67488	0.221525	5.22517
Pdk4	108.683	74.6037	202.126	0	148.405	0	0.686431	0	0
Grpel1	283.31	799.967	413.696	977.923	541.757	530.014	2.82365	2.36387	0.978324
Grpel2	345.589	582.448	624.322	512.621	600.8	269.62	1.68538	0.821084	0.448769
Il12rb1	10.9905	0	7.55609	0	0	0	0	0	#DIV/0!
4931429I11Rik	0	0	46.2811	0	0	0	#DIV/0!	0	#DIV/0!
Il12rb2	346.81	794.574	346.636	526.422	552.129	291.149	2.29109	1.51866	0.52732
Prkrir	1763.36	1526.23	2287.61	2966.3	1713.83	974.938	0.865525	1.29668	0.568863
1700021K19Rik	377.339	585.145	572.374	947.363	645.481	2063.67	1.55071	1.65515	3.19711
Ankrd33b	0	0.89884	99.1737	5.91485	0	155.826	#DIV/0!	0.0596413	#DIV/0!
Scn5a	43.9618	0	13.2232	0	0	80.9885	0	0	#DIV/0!
Hif3a	6098.48	5774.15	7905.56	2855.89	9810.67	7476.58	0.946817	0.361251	0.762086
Pecr	127.001	55.7281	194.569	122.24	54.2555	177.355	0.438801	0.628261	3.26888
Olfr625-ps1	0	0	0	0	0	0	#DIV/0!	#DIV/0!	#DIV/0!
Golga1	802.303	780.193	741.442	216.878	627.13	318.828	0.972441	0.292508	0.508393
Golga2	708.274	594.133	665.881	798.505	555.321	1178.95	0.838847	1.19917	2.123
Golga3	1516.68	2333.39	2502.96	2403.4	2017.83	6688.22	1.53848	0.960226	3.31457
Golga4	3564.57	4499.59	4025.51	5056.21	4078.74	5754.29	1.26231	1.25604	1.4108
Golga5	457.936	277.742	319.245	159.701	207.447	247.066	0.606508	0.500246	1.19098
Golga7	1648.57	1240.4	1597.17	1590.11	1044.42	1243.53	0.75241	0.99558	1.19065
4930546C10Rik	0	0	0	0	0	0	#DIV/0!	#DIV/0!	#DIV/0!
Ring1	952.506	310.999	750.887	646.691	806.651	1772.52	0.326506	0.861236	2.19738
Vmn2r32	0	0	0	0	0	0	#DIV/0!	#DIV/0!	#DIV/0!
Tbk1	972.045	1523.53	1156.08	1085.38	1071.55	1042.6	1.56735	0.93884	0.972986
1700019D03Rik	13.4328	1.79768	27.3908	38.4466	61.4364	0	0.133828	1.40363	0
Vmn2r34	0	0	0	0	0	0	#DIV/0!	#DIV/0!	#DIV/0!
Gm10858	0	0	0	0	0	0	#DIV/0!	#DIV/0!	#DIV/0!
Gm10855	0	0	1.88902	0	0	0	#DIV/0!	0	#DIV/0!
Tyms	1475.16	1836.33	3035.66	1494.49	2929	1455.74	1.24483	0.49231	0.497011
Bop1	1902.57	719.971	492.091	320.388	541.757	712.494	0.37842	0.651075	1.31515
Gm17494	32.9714	77.3002	34.0024	146.886	7.97875	13.3272	2.34447	4.31986	1.67034
Gm17495	0	0	0	0	0	0	#DIV/0!	#DIV/0!	#DIV/0!
Gm17490	0	0	0	0	0	0	#DIV/0!	#DIV/0!	#DIV/0!
Gm17491	826.727	403.579	152.066	934.547	271.277	9.22654	0.488165	6.14565	0.0340115
Soga1	1999.04	1493.87	1062.58	1748.83	1527.13	2486.04	0.747294	1.64584	1.62791
Vps13b	3817.35	4196.68	3980.17	6498.45	4493.63	5455.96	1.09937	1.63271	1.21415
Gja1	361.464	397.287	544.983	317.431	243.352	164.027	1.09911	0.582459	0.674034
Gja3	0	0	0	0	0	0	#DIV/0!	#DIV/0!	#DIV/0!
Gja4	6.10581	36.8524	0	9.85809	30.3192	0	6.03563	#DIV/0!	0
Gja5	9.76929	100.67	0	24.6452	0	0	10.3047	#DIV/0!	#DIV/0!
Gja6	0	0.89884	0.944512	0	0	0	#DIV/0!	0	#DIV/0!
Gja8	0	0	0	0	0	0	#DIV/0!	#DIV/0!	#DIV/0!
Ighv10-3	0	0	0	0	0	0	#DIV/0!	#DIV/0!	#DIV/0!
Ighv10-1	0	0	0	0	0	0	#DIV/0!	#DIV/0!	#DIV/0!
Mrpl47	294.3	194.149	386.305	348.976	336.703	422.371	0.659699	0.903369	1.25443
AC109210.1	0	0	0	0	0	0	#DIV/0!	#DIV/0!	#DIV/0!
4930470G03Rik	0	37.7513	0	204.062	0	0	#DIV/0!	#DIV/0!	#DIV/0!
Abcc8	0	0	0	0	0	0	#DIV/0!	#DIV/0!	#DIV/0!
Abcc9	304.069	196.846	817.947	0	73.4045	767.853	0.647372	0	10.4606
Abcc4	1024.55	1805.77	1338.37	1527.02	814.63	1514.18	1.76249	1.14095	1.85873
Abcc5	540.975	773.002	839.671	497.834	488.299	479.78	1.42891	0.592891	0.982554
Abcc6	0	0	0	0	0	0	#DIV/0!	#DIV/0!	#DIV/0!
Abcc1	880.458	2257.89	1208.03	1821.78	1610.11	1670	2.56445	1.50805	1.0372
Abcc2	0	0	0	0	0	0	#DIV/0!	#DIV/0!	#DIV/0!
Abcc3	246.675	655.254	168.123	425.87	77.3938	787.332	2.65635	2.53308	10.1731
A430093F15Rik	0	0	0	0	0	0	#DIV/0!	#DIV/0!	#DIV/0!
4933434M16Rik	0	0	0	0	0	0	#DIV/0!	#DIV/0!	#DIV/0!
Mrpl45	534.869	443.128	330.579	305.601	398.937	305.501	0.82848	0.924441	0.765787
Prpf38b	8744.74	8082.37	7775.22	5323.37	6841.78	7386.36	0.924255	0.684658	1.0796
Nudcd2	639.889	276.843	505.314	460.373	525.799	731.972	0.432642	0.911063	1.39211
Nudcd3	1597.28	977.938	1470.6	893.143	1458.51	582.297	0.612252	0.60733	0.39924
Nudcd1	976.929	581.549	630.934	623.031	682.981	317.803	0.595283	0.987475	0.465318
Ift74	101.356	232.8	49.1146	188.29	371.81	288.073	2.29684	3.83368	0.774787
Preb	1007.46	538.405	432.586	138.999	663.034	820.137	0.534419	0.321321	1.23695
Mrpl44	150.203	83.5921	191.736	134.07	294.416	1293.77	0.556528	0.699243	4.39435
Prep	1677.88	2416.98	2254.55	1296.34	1096.28	2717.73	1.4405	0.574988	2.47905
Slc25a22	459.157	197.745	178.513	690.066	98.9365	71.762	0.430669	3.86564	0.725334
Gm10143	13.4328	48.5373	0	4.92905	3.98937	0	3.61335	#DIV/0!	0
Gm10142	0	0	0	0	0	0	#DIV/0!	#DIV/0!	#DIV/0!
Gm10147	0	0	0	0	0	0	#DIV/0!	#DIV/0!	#DIV/0!
Gm10146	102.578	62.0199	173.79	184.346	178.724	147.625	0.604615	1.06074	0.825993
Gm10145	52.51	34.1559	35.8914	69.0066	51.064	65.611	0.650465	1.92265	1.28488
3010003L21Rik	1.22116	33.2571	102.952	0	4.78725	0	27.234	0	0
Slc25a21	486.022	190.554	503.425	208.992	474.735	596.65	0.392068	0.41514	1.2568
Gm11430	0	0	0	0	0	0	#DIV/0!	#DIV/0!	#DIV/0!
Gm11431	0	0	0	0	0	0	#DIV/0!	#DIV/0!	#DIV/0!
Gm11432	0	0	0	0	0	0	#DIV/0!	#DIV/0!	#DIV/0!
Gm11433	0	0	0	0	0	0	#DIV/0!	#DIV/0!	#DIV/0!
2700038G22Rik	472.59	331.672	646.046	1958.8	294.416	86.1144	0.701818	3.03199	0.292492
Gm11435	0	1.79768	0	0	0	0	#DIV/0!	#DIV/0!	#DIV/0!
Gm11437	0	0	0	0	0	0	#DIV/0!	#DIV/0!	#DIV/0!
Gm11438	0	0	0	0	0	0	#DIV/0!	#DIV/0!	#DIV/0!
Gm11439	15.8751	0	0.944512	0	23.1384	0	0	0	0
Ap4m1	153.866	92.5805	480.756	12.8155	188.298	544.366	0.601694	0.026657	2.89097
Ssx2ip	3651.27	1851.61	4059.51	3230.5	4175.28	3076.54	0.507113	0.795785	0.736847
Atg9a	615.466	1714.99	701.772	990.738	1498.41	2310.74	2.78649	1.41177	1.54213
Atg9b	81.8178	8.9884	13.2232	97.5951	98.1386	236.815	0.109859	7.38062	2.41306
Slc25a28	195.386	141.118	313.578	364.749	189.894	252.192	0.722252	1.16319	1.32807
Blnk	0	0	7.55609	0	0	0	#DIV/0!	0	#DIV/0!
Ighv6-3	0	0	0	0	0	0	#DIV/0!	#DIV/0!	#DIV/0!
Gm15539	0	0	11.3341	0	1.59575	0	#DIV/0!	0	0
Gm15538	0	0	15.1122	0	3.98937	0	#DIV/0!	0	0
Ighv6-6	0	0	0	0	0	0	#DIV/0!	#DIV/0!	#DIV/0!
Gm15535	9.76929	0	3.77805	0	0	2.05034	0	0	#DIV/0!
Gm15534	0	0	0	0	0	0	#DIV/0!	#DIV/0!	#DIV/0!
Gm15537	0	1.79768	0	0	0	0	#DIV/0!	#DIV/0!	#DIV/0!
Gm15536	50.0676	81.7944	67.0603	64.0776	54.2555	80.9885	1.63368	0.955522	1.49273
Gm15531	2.44232	0.89884	0.944512	1.97162	21.5426	0	0.368026	2.08745	0
Gm15530	17.0963	168.982	22.6683	14.7871	9.5745	26.6545	9.88414	0.652327	2.7839
AI838599	0	1.79768	0	0	0	4.10069	#DIV/0!	#DIV/0!	#DIV/0!
Ahrr	0	0	0.944512	0	0	0	#DIV/0!	0	#DIV/0!
Bhmt2	0	0	0	0	0	0	#DIV/0!	#DIV/0!	#DIV/0!
Max	6751.8	3401.21	5093.75	7792.82	4563.05	5409.83	0.503748	1.52988	1.18557
Nt5dc2	1920.89	651.659	1450.77	554.025	888.832	1016.97	0.339249	0.381883	1.14416
Nt5dc3	512.888	540.203	713.106	133.084	177.926	601.776	1.05326	0.186626	3.38217
Nt5dc1	192.944	398.186	346.636	346.019	301.597	143.524	2.06374	0.998221	0.475881
Maz	1991.71	668.737	1735.07	920.746	1886.97	1274.29	0.335759	0.530668	0.675308
Ugt1a10	0	0	0	0	0	0	#DIV/0!	#DIV/0!	#DIV/0!
Psap	1981.95	2356.76	1412.99	1852.34	1622.08	5010.01	1.18911	1.31093	3.08864
Olfr849	0	0	0	0	0	0	#DIV/0!	#DIV/0!	#DIV/0!
Olfr844	0	0	0	0	0	0	#DIV/0!	#DIV/0!	#DIV/0!
Olfr845	0	0	0	0	0	0	#DIV/0!	#DIV/0!	#DIV/0!
Olfr846	0	0	0	0	0	0	#DIV/0!	#DIV/0!	#DIV/0!
Olfr847	0	0	0	0	0	0	#DIV/0!	#DIV/0!	#DIV/0!
Olfr843	0	0	0	0	0	0	#DIV/0!	#DIV/0!	#DIV/0!
9030624J02Rik	599.59	1349.16	745.22	1028.2	896.013	466.453	2.25013	1.37973	0.520587
Ltn1	1883.03	2807.98	1806.85	1301.27	1788.84	1492.65	1.4912	0.720186	0.834425
Gtf2a1	1482.49	2113.17	2175.21	2581.83	1678.73	2927.89	1.42542	1.18694	1.74411
Gtf2a2	860.919	509.642	796.223	351.934	550.534	371.112	0.591975	0.442004	0.674095
Rgs12	243.011	517.732	588.431	1197.76	818.619	908.302	2.13049	2.03551	1.10955
Isg20	63.5004	279.539	95.3957	0.985809	98.1386	217.336	4.40216	0.0103339	2.21459
Fam64a	18.3174	46.7397	158.678	172.517	30.3192	57.4096	2.55165	1.08721	1.8935
4930596D02Rik	0	0	0	0	0	0	#DIV/0!	#DIV/0!	#DIV/0!
E130003G02Rik	0	1.79768	0	0	0	0	#DIV/0!	#DIV/0!	#DIV/0!
Gm25226	0	0	0	0	0	0	#DIV/0!	#DIV/0!	#DIV/0!
Gm25227	0	0	0	0	0	0	#DIV/0!	#DIV/0!	#DIV/0!
Gm25224	0	0	0	0	0	0	#DIV/0!	#DIV/0!	#DIV/0!
Gm25225	0	24.2687	8.50061	0	30.3192	3.07551	#DIV/0!	0	0.101438
Gm25222	0	0	0	0	0	0	#DIV/0!	#DIV/0!	#DIV/0!
Gm25223	0	0	0	0	0	0	#DIV/0!	#DIV/0!	#DIV/0!
Gm25220	1.22116	0	12.2787	0	24.7341	1.02517	0	0	0.0414477
Gm25221	0	0	0	0	0	0	#DIV/0!	#DIV/0!	#DIV/0!
Map2k4	1763.36	1281.75	1630.23	2616.34	2123.94	4242.16	0.726878	1.60489	1.9973
4930412C18Rik	4.88465	15.2803	0	11.8297	0	1.02517	3.12823	#DIV/0!	#DIV/0!
Gm25229	0	0	0	0	0	0	#DIV/0!	#DIV/0!	#DIV/0!
Gm15391	0	0	0	0	0	0	#DIV/0!	#DIV/0!	#DIV/0!
Gm15390	0	0	0	0	0	0	#DIV/0!	#DIV/0!	#DIV/0!
Gm15393	0	20.6733	0	0	0	0	#DIV/0!	#DIV/0!	#DIV/0!
Gm15392	0	0	0	0	18.3511	0	#DIV/0!	#DIV/0!	0
Gm15395	0	0	0	0	0	0	#DIV/0!	#DIV/0!	#DIV/0!
Gm15394	0	0	0	0	0	0	#DIV/0!	#DIV/0!	#DIV/0!
Gm12169	0	0	0	0	0	0	#DIV/0!	#DIV/0!	#DIV/0!
Gm12168	4.88465	5.39304	2.83354	5.91485	7.18087	2.05034	1.10408	2.08745	0.285528
Gm12167	0	0	0	0	0	0	#DIV/0!	#DIV/0!	#DIV/0!
Gm15398	0	0	1.88902	0	0	0	#DIV/0!	0	#DIV/0!
Gm12165	0	0	0	0	0	0	#DIV/0!	#DIV/0!	#DIV/0!
Gm12164	0	1.79768	1.88902	0	0	4.10069	#DIV/0!	0	#DIV/0!
Dis3l	432.291	377.513	143.566	586.556	568.087	23.5789	0.873283	4.08563	0.0415059
Gm12162	0	0	0	0	0	0	#DIV/0!	#DIV/0!	#DIV/0!
Gm12161	10.9905	0.89884	15.1122	8.87228	2.39362	0	0.0817837	0.587094	0
Gm12160	0	0	0	0	0	0	#DIV/0!	#DIV/0!	#DIV/0!
Gm16845	42.7407	0	32.1134	0	8.77662	0	0	0	0
Bhmt	0	0	0	0	0	0	#DIV/0!	#DIV/0!	#DIV/0!
Aloxe3	0	0	0	0	0	0	#DIV/0!	#DIV/0!	#DIV/0!
2200002J24Rik	0	0	0	0	0	0	#DIV/0!	#DIV/0!	#DIV/0!
Masp1	0	10.7861	197.403	0	19.149	0	#DIV/0!	0	0
Masp2	0	13.4826	12.2787	0	55.0534	0	#DIV/0!	0	0
Naaladl1	65.9427	0.89884	0	12.8155	6.383	0	0.0136306	#DIV/0!	0
Fam124b	3.66349	0	1.88902	0	0	0	0	0	#DIV/0!
Fam124a	483.58	839.516	553.484	421.926	213.033	1484.45	1.73604	0.76231	6.96818
Daam1	2318.99	3223.24	3168.84	3359.64	2901.07	6263.8	1.38993	1.06021	2.15913
Daam2	8.54813	7.19072	2.83354	0.985809	70.213	0	0.841203	0.347908	0
Gm5258	0	0	0	0	0	0	#DIV/0!	#DIV/0!	#DIV/0!
Zfp53	61.0581	115.95	233.294	199.133	98.1386	4.10069	1.89902	0.853571	0.0417846
Zfp51	178.29	378.412	98.2292	152.8	319.948	257.318	2.12245	1.55555	0.80425
Zfp57	180.732	565.37	218.182	30.5601	83.7768	831.414	3.12823	0.140067	9.92415
Zfp54	191.722	140.219	85.9506	5.91485	141.224	6.15103	0.731365	0.0688169	0.0435552
Gm5250	0	0	0	0	0	0	#DIV/0!	#DIV/0!	#DIV/0!
Uap1l1	851.15	853.898	677.215	488.961	379.788	662.261	1.00323	0.722018	1.74376
Zfp58	4.88465	75.5025	69.8939	108.439	46.2767	63.5606	15.4571	1.55148	1.37349
Zfp59	72.0485	15.2803	39.6695	10.8439	45.4789	6.15103	0.212083	0.273356	0.13525
Gm5255	0	0	0	0	0	0	#DIV/0!	#DIV/0!	#DIV/0!
Gm5257	0	0	0	0	0	0	#DIV/0!	#DIV/0!	#DIV/0!
Dus1l	521.436	720.87	481.701	548.11	335.905	354.709	1.38247	1.13786	1.05598
FAS-AS1	2.44232	0	0	0	0	0	0	#DIV/0!	#DIV/0!
Pramel6	0	0	0	0	0	0	#DIV/0!	#DIV/0!	#DIV/0!
Nbas	1193.08	1099.28	1872.02	1842.48	1014.9	822.187	0.921385	0.984218	0.810119
Zyx	2104.06	2495.18	2097.76	3584.4	2183.78	4852.14	1.18589	1.70868	2.22189
Cast	573.946	1265.57	1340.26	474.174	876.864	2470.66	2.20503	0.353792	2.81761
2410066E13Rik	19.5386	0.89884	0	0	3.1915	0	0.0460033	#DIV/0!	0
Plcd4	17.0963	0.89884	124.676	1.97162	4.78725	0	0.0525752	0.015814	0
1700025N21Rik	0	8.08956	95.3957	0	0	0	#DIV/0!	0	#DIV/0!
Plcd3	0	16.1791	0	11.8297	63.0321	0	#DIV/0!	#DIV/0!	0
Plcd1	7.32697	180.667	21.7238	16.7588	9.5745	0	24.6578	0.771448	0
Tes3-ps	525.1	525.821	363.637	896.1	489.097	328.055	1.00137	2.46427	0.670736
Gm8473	1.22116	0	1.88902	0	0	0	0	0	#DIV/0!
4933416E03Rik	0	0	0	0	0	0	#DIV/0!	#DIV/0!	#DIV/0!
Gm7094	39.0772	0	3.77805	1.97162	0	0	0	0.521862	#DIV/0!
Sec13	751.015	293.921	800.946	412.068	822.609	463.377	0.391365	0.514477	0.563302
Gm7097	0	0	0	0	0	0	#DIV/0!	#DIV/0!	#DIV/0!
Gm7091	1.22116	0	0.944512	0.985809	0	0	0	1.04372	#DIV/0!
4930542C12Rik	0	0	0	0	0	0	#DIV/0!	#DIV/0!	#DIV/0!
Hebp1	624.014	195.947	518.537	316.445	890.428	416.22	0.314011	0.610265	0.467438
Gm3968	0	0	0	0	0	0	#DIV/0!	#DIV/0!	#DIV/0!
Gm3965	0	0	0	0	0	0	#DIV/0!	#DIV/0!	#DIV/0!
Gm3962	0	0	0	0	0	0	#DIV/0!	#DIV/0!	#DIV/0!
Zfp330	1525.23	1356.35	1637.78	1335.77	1862.24	995.441	0.889275	0.815597	0.53454
Vmn1r125	0	0	0	0	0	0	#DIV/0!	#DIV/0!	#DIV/0!
Zfp334	267.434	159.993	244.629	12.8155	139.628	126.096	0.598253	0.0523877	0.903085
Zfp335	517.773	618.402	513.814	1529.98	592.023	1555.19	1.19435	2.97768	2.6269
Mir331	0	0	0	0	0	0	#DIV/0!	#DIV/0!	#DIV/0!
Sirt2	951.285	769.407	1530.11	972.994	994.152	1094.88	0.808808	0.635898	1.10132
Foxe1	0	0.89884	0	0	0	0	#DIV/0!	#DIV/0!	#DIV/0!
Foxe3	0	0	0	0	0	0	#DIV/0!	#DIV/0!	#DIV/0!
Ldha-ps	17.0963	4.4942	9.44512	13.8013	14.3617	8.20137	0.262876	1.46121	0.571057
Suz12	3596.32	4189.49	5364.83	4605.7	4346.82	4636.85	1.16494	0.858499	1.06672
Tnrc18	409.089	699.297	416.53	771.889	331.118	433.648	1.7094	1.85314	1.30965
Aicda	0	0	0	0	0	0	#DIV/0!	#DIV/0!	#DIV/0!
Vmn1r120	0	0	0	0	0	0	#DIV/0!	#DIV/0!	#DIV/0!
Chmp4b	628.898	635.48	406.14	613.173	556.917	1157.42	1.01046	1.50976	2.07826
Chmp4c	2.44232	0	0	0	0	0	0	#DIV/0!	#DIV/0!
1810041L15Rik	0	0	33.0579	0	0	0	#DIV/0!	0	#DIV/0!
Gm4613	0	0	0	0.985809	0	4.10069	#DIV/0!	#DIV/0!	#DIV/0!
Gm4617	648.437	408.972	452.421	532.337	461.969	446.975	0.630705	1.17664	0.967542
Odf3	0	0	0	0	0	0	#DIV/0!	#DIV/0!	#DIV/0!
Odf2	2693.88	1474.1	2268.72	1606.87	1893.36	1930.4	0.547202	0.708272	1.01956
Odf1	0	0	0	0	0	0	#DIV/0!	#DIV/0!	#DIV/0!
Tinagl1	344.368	540.203	475.089	0	317.554	443.899	1.56868	0	1.39787
Gm3344	0	0	0	0	0	0	#DIV/0!	#DIV/0!	#DIV/0!
Gm3345	326.05	97.0747	215.349	50.2763	209.841	21.5286	0.297729	0.233464	0.102595
Odf4	0	0	0	0	0	0	#DIV/0!	#DIV/0!	#DIV/0!
Gm3348	0	0	0	0	0	0	#DIV/0!	#DIV/0!	#DIV/0!
Myocd	0	0	0	0	0	0	#DIV/0!	#DIV/0!	#DIV/0!
Gm26468	0	0	0	0	0	0	#DIV/0!	#DIV/0!	#DIV/0!
Strada	549.523	715.476	161.512	179.417	484.31	121.995	1.302	1.11086	0.251895
Gm6351	0	0	0	0	0	0	#DIV/0!	#DIV/0!	#DIV/0!
Trmt10a	617.908	470.093	327.746	857.654	315.958	381.364	0.760782	2.61683	1.20701
Trmt10c	1229.71	318.189	625.267	773.86	686.172	469.529	0.258751	1.23765	0.684272
Trmt10b	194.165	237.294	73.6719	345.033	140.426	31.7803	1.22213	4.68337	0.226314
Gm26223	0	0	0	0	0	0	#DIV/0!	#DIV/0!	#DIV/0!
Prg2	75.712	0	0	0	0	730.947	0	#DIV/0!	#DIV/0!
Gm26220	0	0	0	0	0	0	#DIV/0!	#DIV/0!	#DIV/0!
Gm26227	0	0	0	0	0	0	#DIV/0!	#DIV/0!	#DIV/0!
Gm26226	0	0	0	0	0	0	#DIV/0!	#DIV/0!	#DIV/0!
Gm26225	0	0	0	0	0	0	#DIV/0!	#DIV/0!	#DIV/0!
A730032A03Rik	0	2.69652	0	0	0	0	#DIV/0!	#DIV/0!	#DIV/0!
Gm26229	0	0	0	0	0	0	#DIV/0!	#DIV/0!	#DIV/0!
Gm26228	0	0	0	0	0	0	#DIV/0!	#DIV/0!	#DIV/0!
Gm9696	0	0	0	0	0	0	#DIV/0!	#DIV/0!	#DIV/0!
Gm9697	0	0	0	0	0	0	#DIV/0!	#DIV/0!	#DIV/0!
9930013L23Rik	0	26.0664	0	0	0	0	#DIV/0!	#DIV/0!	#DIV/0!
mmu-mir-145b	0	0	0	0	0	0	#DIV/0!	#DIV/0!	#DIV/0!
Efr3a	1268.79	2626.41	1459.27	2471.42	1756.92	2068.8	2.07002	1.6936	1.17751
Crnkl1	928.083	1004	1086.19	1869.09	1180.06	557.693	1.0818	1.72078	0.472599
Efr3b	0	0	25.5018	0	62.2342	4.10069	#DIV/0!	0	0.0658912
AC102738.1	0	0.89884	0	0	0	0	#DIV/0!	#DIV/0!	#DIV/0!
Lad1	0	0	0.944512	0	0	0	#DIV/0!	0	#DIV/0!
Prox2	73.2697	34.1559	20.7793	0	82.1811	12.3021	0.466167	0	0.149694
Gm12958	0	0	0	0	0	0	#DIV/0!	#DIV/0!	#DIV/0!
Gm12959	0	9.88724	0.944512	0	7.97875	0	#DIV/0!	0	0
Gm12956	0	0	0	0	0	0	#DIV/0!	#DIV/0!	#DIV/0!
Gm12957	0	0	0	0	0	0	#DIV/0!	#DIV/0!	#DIV/0!
Gm12954	0	0	0	0	0	0	#DIV/0!	#DIV/0!	#DIV/0!
Gm12955	0	0	0	3.94324	0	0	#DIV/0!	#DIV/0!	#DIV/0!
Gm12953	0	0	0	0	0	0	#DIV/0!	#DIV/0!	#DIV/0!
Gm12950	10.9905	0	0	0	0.797875	0	0	#DIV/0!	0
Gm12951	0	46.7397	4.72256	0	2.39362	0	#DIV/0!	0	0
Uox	0	0	41.5585	0	16.7554	0	#DIV/0!	0	0
1700003E24Rik	0	0	0	0	0	0	#DIV/0!	#DIV/0!	#DIV/0!
Xlr3b	0	0	0	0.985809	14.3617	0	#DIV/0!	#DIV/0!	0
Xlr3c	0	0	0	0	0	0	#DIV/0!	#DIV/0!	#DIV/0!
Gm8879	0	0	0	0	0	0	#DIV/0!	#DIV/0!	#DIV/0!
Gm14016	9.76929	26.0664	11.3341	17.7446	12.766	11.2769	2.66819	1.56559	0.883353
Mrpl2	208.819	175.274	357.97	61.1202	290.426	213.236	0.839359	0.170741	0.734216
Mrpl3	797.419	669.636	852.894	690.066	1123.41	118.92	0.839754	0.809088	0.105856
Mrpl1	348.031	1035.46	337.191	778.789	442.023	655.085	2.9752	2.30964	1.48202
Gm8871	0	0	0	0	0	0	#DIV/0!	#DIV/0!	#DIV/0!
Prkd3	1549.65	2816.96	1584.89	1724.18	2574.74	567.945	1.8178	1.08789	0.220583
Gm8877	0	0	0	0	0	0	#DIV/0!	#DIV/0!	#DIV/0!
Gm8876	35.4137	28.7629	20.7793	56.1911	21.5426	17.4279	0.812196	2.70419	0.808997
Mrpl9	1113.7	309.201	374.027	175.474	656.651	712.494	0.277634	0.469148	1.08504
Gm14013	0	0	0	0	0	0	#DIV/0!	#DIV/0!	#DIV/0!
Rep15	0	0	0	0	0	0	#DIV/0!	#DIV/0!	#DIV/0!
1700025O08Rik	0	0	0	0	0	0	#DIV/0!	#DIV/0!	#DIV/0!
Il9r	2.44232	0	26.4463	280.956	19.149	0	0	10.6236	0
Gm2768	0	0	0	0	0	0	#DIV/0!	#DIV/0!	#DIV/0!
Rabac1	92.8083	172.577	192.68	21.6878	82.979	75.8627	1.8595	0.112558	0.91424
Olfr349-ps1	0	0	0	0	0	0	#DIV/0!	#DIV/0!	#DIV/0!
BC055324	529.984	495.261	408.974	594.443	911.971	92.2654	0.934482	1.4535	0.101171
Rpl23a-ps12	0	0	0	0	0	0	#DIV/0!	#DIV/0!	#DIV/0!
Rpl23a-ps13	0	0	0	0	0	0	#DIV/0!	#DIV/0!	#DIV/0!
Vmn2r85	0	0	0	0	0	0	#DIV/0!	#DIV/0!	#DIV/0!
Vmn2r86	0	0	0	0	0	0	#DIV/0!	#DIV/0!	#DIV/0!
Gm11377	0	0	0	0	0	0	#DIV/0!	#DIV/0!	#DIV/0!
Gm11376	0	0	0	0	0	0	#DIV/0!	#DIV/0!	#DIV/0!
Gm11375	0	0	0	0	0	0	#DIV/0!	#DIV/0!	#DIV/0!
Gm11374	0	0	0	0	0	0	#DIV/0!	#DIV/0!	#DIV/0!
Gm11373	0	0	0	0	0	0	#DIV/0!	#DIV/0!	#DIV/0!
Gm11372	0	0	0	0	0	0	#DIV/0!	#DIV/0!	#DIV/0!
Gm11371	0	0	0	0	0	0	#DIV/0!	#DIV/0!	#DIV/0!
Gm11370	0	0	0	0	0	0	#DIV/0!	#DIV/0!	#DIV/0!
Gm22216	0	0	0	0	0	0	#DIV/0!	#DIV/0!	#DIV/0!
Gm22217	0	0	0	0	0	0	#DIV/0!	#DIV/0!	#DIV/0!
Gm22214	0	0	0	0	0	0	#DIV/0!	#DIV/0!	#DIV/0!
Gm22215	0	0.89884	86.8951	0	0	0	#DIV/0!	0	#DIV/0!
Gm22212	0	0	0	0	0	0	#DIV/0!	#DIV/0!	#DIV/0!
Gm22213	0	22.471	0	0	18.3511	0	#DIV/0!	#DIV/0!	0
Gm11379	0	1.79768	0	0	0	0	#DIV/0!	#DIV/0!	#DIV/0!
Gm11378	0	0	0	0	0	0	#DIV/0!	#DIV/0!	#DIV/0!
Vmn2r82	0	0	0	0	0	0	#DIV/0!	#DIV/0!	#DIV/0!
Gm8258	23.2021	79.0979	80.2835	115.34	71.8087	109.693	3.40909	1.43665	1.52758
Gm8257	0	0	0	0	0	0	#DIV/0!	#DIV/0!	#DIV/0!
Gm8256	0	0	0	0	0	0	#DIV/0!	#DIV/0!	#DIV/0!
Gm8254	0	0.89884	0	0.985809	0	0	#DIV/0!	#DIV/0!	#DIV/0!
Gm8251	0	0	30.2244	98.5809	42.2874	17.4279	#DIV/0!	3.26164	0.412131
Gm8250	75.712	0	12.2787	56.1911	0	0	0	4.57633	#DIV/0!
2610507B11Rik	5765.11	10488.6	5871.08	8085.61	8845.24	9764.76	1.81932	1.37719	1.10396
Rps11-ps1	166.078	168.982	149.233	188.29	146.809	234.764	1.01748	1.26172	1.59911
Usp36	1436.09	2281.26	2062.81	623.031	1849.47	5649.72	1.58852	0.30203	3.05477
2010001A14Rik	9.76929	10.7861	0	192.233	34.3086	0	1.10408	#DIV/0!	0
Hira	614.244	856.594	906.731	509.663	598.406	1145.12	1.39455	0.562089	1.91361
Gpr75	0	0	0	0	5.58512	0	#DIV/0!	#DIV/0!	0
Mir344g	0	0	0	0	0	0	#DIV/0!	#DIV/0!	#DIV/0!
Mir344e	0	0	0	0	0	0	#DIV/0!	#DIV/0!	#DIV/0!
Mir344b	0	0	0	0	0	0	#DIV/0!	#DIV/0!	#DIV/0!
Mir344c	0	0	0	0	0	0	#DIV/0!	#DIV/0!	#DIV/0!
Rps11-ps2	75.712	77.3002	91.6176	70.9783	112.5	84.0641	1.02098	0.774723	0.747234
Wwox	20.7598	455.712	860.45	169.559	157.181	12.3021	21.9517	0.197059	0.0782667
6030408B16Rik	0	0	0	0	1.59575	0	#DIV/0!	#DIV/0!	0
1700011A15Rik	0	0	0	0	0	0	#DIV/0!	#DIV/0!	#DIV/0!
Fgfr1op	920.756	1487.58	927.511	526.422	1050	1488.55	1.61561	0.567565	1.41766
SMAD5-AS1_2	0	0	0	0	0	0	#DIV/0!	#DIV/0!	#DIV/0!
Ccdc37	96.4718	11.6849	0.944512	0	0	0	0.121123	0	#DIV/0!
Ccdc34	2969.87	1822.85	1932.47	2172.72	2523.68	2634.69	0.613781	1.12432	1.04399
RP23-339G10.1	0	0	0	0	0	0	#DIV/0!	#DIV/0!	#DIV/0!
Olfr1073-ps1	0	0	0	0	0	0	#DIV/0!	#DIV/0!	#DIV/0!
A630012P03Rik	0	0	0	0	0	0	#DIV/0!	#DIV/0!	#DIV/0!
Gins2	969.603	266.057	817.003	565.854	571.278	260.394	0.274398	0.692598	0.455809
Gins3	213.703	184.262	160.567	191.247	825.8	10.2517	0.862233	1.19107	0.0124143
Gins1	359.022	369.423	425.03	116.325	469.948	444.924	1.02897	0.273687	0.946752
Gtf3c5	359.022	978.837	883.118	952.292	747.609	795.533	2.7264	1.07833	1.0641
Gins4	749.793	1031.87	1047.46	1098.19	846.545	589.474	1.3762	1.04843	0.696329
Fbf1	418.859	907.828	298.466	182.375	330.32	319.853	2.16739	0.611041	0.968314
Gm136	0	0	0	0	0	0	#DIV/0!	#DIV/0!	#DIV/0!
Pdzk1	0	5.39304	21.7238	0	0	0	#DIV/0!	0	#DIV/0!
AA413626	62.2793	71.0083	0	0	0	0	1.14016	#DIV/0!	#DIV/0!
Asna1	1216.28	808.057	846.283	904.973	690.162	1350.15	0.664369	1.06935	1.95628
Tmem181c-ps	0	0	0.944512	0	0	0	#DIV/0!	0	#DIV/0!
Ccnb1ip1	0	0	0	0	0	0	#DIV/0!	#DIV/0!	#DIV/0!
mmu-mir-7221	0	0	0	0	0	0	#DIV/0!	#DIV/0!	#DIV/0!
Galk1	674.081	254.372	677.215	755.13	270.48	3.07551	0.37736	1.11505	0.0113706
Galk2	90.366	214.823	312.633	508.677	272.075	335.231	2.37725	1.62707	1.23213
Gm21170	0	0	0	0	0	0	#DIV/0!	#DIV/0!	#DIV/0!
9330133O14Rik	118.453	220.216	293.743	111.396	107.713	459.277	1.8591	0.379231	4.26389
A930002H24Rik	0	3.59536	0	0	0	0	#DIV/0!	#DIV/0!	#DIV/0!
Rbmx2	553.186	548.292	679.104	288.842	497.076	352.659	0.991153	0.425328	0.709467
Adprh	354.137	515.934	369.304	1087.35	335.107	1856.59	1.45688	2.94431	5.54027
Adprm	240.569	65.6153	138.843	247.438	336.703	1.02517	0.272751	1.78214	0.00304473
Cryz	70.8274	67.413	97.2847	377.565	52.6597	0	0.951793	3.88103	0
BC023105	0	0	0	0	0	0	#DIV/0!	#DIV/0!	#DIV/0!
Crym	0	0	0	0	0	0	#DIV/0!	#DIV/0!	#DIV/0!
Aasdh	212.482	149.207	617.711	175.474	328.724	113.794	0.702211	0.284072	0.346169
4930444P10Rik	0	0	0	0	0	0	#DIV/0!	#DIV/0!	#DIV/0!
TUG1_4	0	0	0	0	0	0	#DIV/0!	#DIV/0!	#DIV/0!
TUG1_2	0	0	0	0	0	0	#DIV/0!	#DIV/0!	#DIV/0!
Lrwd1	759.563	333.47	371.193	340.104	1093.89	359.835	0.439028	0.916246	0.328951
TUG1_1	0	0	0	0	0	0	#DIV/0!	#DIV/0!	#DIV/0!
2700086A05Rik	70.8274	6.29188	12.2787	29.5743	35.9044	22.5538	0.088834	2.40859	0.628162
Kdm6a	2221.29	2564.39	2600.24	3919.58	2391.23	4310.85	1.15446	1.50739	1.80277
Kdm6b	1471.5	1385.11	1410.16	2062.31	901.598	2312.79	0.941293	1.46247	2.56521
Fem1b	8345.42	4038.49	6831.65	6162.29	6251.35	2929.94	0.483917	0.902021	0.468689
Fem1c	1444.63	1268.26	1296.81	1525.05	1701.87	618.178	0.877913	1.17599	0.363235
Fem1a	1217.5	2304.63	2035.42	1922.33	1212.77	3775.71	1.89292	0.944437	3.11329
Gm3275	0	0	0	0	0	0	#DIV/0!	#DIV/0!	#DIV/0!
Ces3b	0	0	0	0	0	0	#DIV/0!	#DIV/0!	#DIV/0!
Ces3a	0	0	0	0	0	0	#DIV/0!	#DIV/0!	#DIV/0!
Cry1	217.367	266.057	375.916	337.147	189.096	860.119	1.224	0.896868	4.54858
Cry2	264.992	481.778	586.542	779.775	323.139	375.213	1.81808	1.32944	1.16115
Rhox3e	0	0	0	0	0	0	#DIV/0!	#DIV/0!	#DIV/0!
Rhox3f	0	0	0	0	0	0	#DIV/0!	#DIV/0!	#DIV/0!
Rhox3g	0	0	0	0	0	0	#DIV/0!	#DIV/0!	#DIV/0!
Rhox3a	0	0	0	0	0	0	#DIV/0!	#DIV/0!	#DIV/0!
Rhox3b	0	0	0	0	0	0	#DIV/0!	#DIV/0!	#DIV/0!
Rhox3c	0	0	0	0	0	0	#DIV/0!	#DIV/0!	#DIV/0!
Rhox3h	0	0	0	0	0	0	#DIV/0!	#DIV/0!	#DIV/0!
Abracl	128.222	203.138	133.176	281.941	100.532	3.07551	1.58427	2.11706	0.0305923
Pcgf1	4.88465	29.6617	7.55609	20.702	100.532	1253.78	6.07244	2.73977	12.4715
Pcgf3	1840.29	1620.61	1113.58	886.242	1398.67	3180.08	0.880626	0.79585	2.27364
Pcgf2	370.012	266.057	318.3	981.866	695.747	45.1075	0.719048	3.08471	0.0648333
Pcgf5	195.386	546.495	222.905	528.394	217.82	548.467	2.797	2.37049	2.51798
Pcgf6	514.109	223.811	688.549	190.261	473.938	69.7117	0.435338	0.276322	0.14709
Ccndbp1	1478.83	1053.44	812.28	1210.57	1007.72	2887.91	0.712349	1.49034	2.8658
5830403L16Rik	0	0	0	0	0	0	#DIV/0!	#DIV/0!	#DIV/0!
Bend6	0	0	0	0	0	0	#DIV/0!	#DIV/0!	#DIV/0!
Bend7	13.4328	18.8756	86.8951	5.91485	41.4895	0	1.40519	0.0680689	0
Bend4	731.476	142.017	864.228	1429.42	1107.45	243.991	0.194151	1.65399	0.220318
Bend5	39.0772	54.8292	16.0567	0	13.5639	0	1.4031	0	0
Bend3	1288.33	1093.89	751.831	569.798	1856.65	471.579	0.849077	0.75788	0.253994
Sfi1	567.84	807.158	896.342	83.7938	564.097	818.087	1.42145	0.0934842	1.45026
Gm12085	0	0	0	0	0	0	#DIV/0!	#DIV/0!	#DIV/0!
4933430M04Rik	0	0	0	0	0	0	#DIV/0!	#DIV/0!	#DIV/0!
Gm14938	0	0	0	0	0	0	#DIV/0!	#DIV/0!	#DIV/0!
Gm14939	0	0	0	0	0	0	#DIV/0!	#DIV/0!	#DIV/0!
Gm14932	1.22116	0	0	0	0	0	0	#DIV/0!	#DIV/0!
Gm14933	0	0	0	0	0	0	#DIV/0!	#DIV/0!	#DIV/0!
Gm14930	0	0	0	0	0	0	#DIV/0!	#DIV/0!	#DIV/0!
Gm14931	0	0	0	0	0	0	#DIV/0!	#DIV/0!	#DIV/0!
Gm14936	0	0	0	0	0	0	#DIV/0!	#DIV/0!	#DIV/0!
Gm14937	0	0	0	0	0	0	#DIV/0!	#DIV/0!	#DIV/0!
Gm14934	2.44232	0.89884	0.944512	1.97162	3.1915	3.07551	0.368026	2.08745	0.963658
Gm14935	1.22116	1.79768	0	0	10.3724	0	1.47211	#DIV/0!	0
Olfr1349	0	0	0	0	0	0	#DIV/0!	#DIV/0!	#DIV/0!
Olfr1348	0	0	0	0	0	0	#DIV/0!	#DIV/0!	#DIV/0!
Gdi2	5161.85	5116.2	6313.12	5035.51	5682.46	4516.91	0.991155	0.797627	0.794885
Olfr1344	0	0	0	0	0	0	#DIV/0!	#DIV/0!	#DIV/0!
Olfr1347	0	0	0	0	0	0	#DIV/0!	#DIV/0!	#DIV/0!
Gdi1	518.994	1414.77	1225.98	753.158	1514.37	471.579	2.72599	0.614333	0.311403
Olfr1341	0	0	0	0	0	0	#DIV/0!	#DIV/0!	#DIV/0!
Olfr1340	0	0	0	0	0	0	#DIV/0!	#DIV/0!	#DIV/0!
Olfr1342	0	0	0	0	0	0	#DIV/0!	#DIV/0!	#DIV/0!
H2-Ab1	79.3755	0	0	0	5.58512	0	0	#DIV/0!	0
Gm9867	0	0	0	0	0	0	#DIV/0!	#DIV/0!	#DIV/0!
Gm9866	0	0	0	0	0	0	#DIV/0!	#DIV/0!	#DIV/0!
Gm9864	0	0	0	0	0.797875	0	#DIV/0!	#DIV/0!	0
Plekho2	1174.76	1243.99	1165.53	1575.32	1283.78	5700.98	1.05894	1.3516	4.44077
Gm9869	4.88465	0	0	0	0	0	0	#DIV/0!	#DIV/0!
Plekho1	210.04	515.934	362.693	174.488	371.81	2053.42	2.45636	0.481091	5.52277
Gm3835	3.66349	0	0	0	0.797875	0	0	#DIV/0!	0
Fcho2	2432.55	2716.29	1678.4	2121.46	2017.03	3065.26	1.11664	1.26398	1.51969
Tmem242	268.656	151.904	162.456	234.623	105.319	72.7872	0.565423	1.44422	0.691108
Bean1	0	0	0	0	0	0	#DIV/0!	#DIV/0!	#DIV/0!
Pa2g4	13839.4	11483.6	11541.9	12629.2	13601.4	6731.28	0.829773	1.0942	0.494897
Prpf8	15345.1	15961.6	15453.2	14594.9	15683	15774.3	1.04017	0.944461	1.00582
Trbv13-1	0	0	0	0	0	0	#DIV/0!	#DIV/0!	#DIV/0!
Prpf3	1967.29	1242.2	1552.78	949.334	960.641	140.448	0.631425	0.611378	0.146203
Trbv13-2	118.453	7.19072	100.118	2.95743	44.681	930.856	0.0607054	0.0295393	20.8334
Prpf4	2861.18	1416.57	1725.62	1150.44	2628.2	826.288	0.4951	0.666681	0.314393
Prpf6	1147.89	1375.22	1987.25	1287.47	2046.55	2894.06	1.19804	0.647863	1.41412
Hdac1	1476.38	1691.62	1388.43	684.152	1290.96	1890.42	1.14578	0.492751	1.46435
Hdac3	396.878	895.244	652.658	655.563	635.108	1153.32	2.25572	1.00445	1.81594
Mirlet7a-2	0	0	0	0	0	0	#DIV/0!	#DIV/0!	#DIV/0!
Hdac2	3325.22	3909.95	3591.03	4067.45	3056.66	1915.02	1.17585	1.13267	0.626508
Hdac5	43.9618	1211.64	530.816	257.296	193.086	527.963	27.5611	0.484719	2.73435
Rbm12b2	770.553	283.135	659.269	465.302	331.916	324.979	0.367443	0.705784	0.979102
Ninl	312.617	624.694	261.63	161.673	498.672	1344	1.99827	0.617945	2.69516
Gm22774	0	0	0	0	0	0	#DIV/0!	#DIV/0!	#DIV/0!
Hdac4	421.301	777.496	266.352	494.876	633.513	1233.28	1.84547	1.85798	1.94674
Gm22508	0	0	0	0	0	0	#DIV/0!	#DIV/0!	#DIV/0!
Gm22509	0	0	0	0	0	0	#DIV/0!	#DIV/0!	#DIV/0!
Hdac9	26.8656	309.201	119.953	376.579	626.332	871.396	11.5092	3.13939	1.39127
Mical2	797.419	970.747	708.384	0	365.427	368.037	1.21736	0	1.00714
Itln1	0	0	0	0	0	0	#DIV/0!	#DIV/0!	#DIV/0!
Hdac8	116.01	178.869	249.351	179.417	101.33	9.22654	1.54184	0.719537	0.0910543
Gm904	0	0	0	0	0	0	#DIV/0!	#DIV/0!	#DIV/0!
Uso1	2118.72	1468.7	1207.09	1785.3	1409.05	2037.02	0.693205	1.47902	1.44567
Gm906	0	0	0	0	0	0	#DIV/0!	#DIV/0!	#DIV/0!
Abhd16b	0	0	0	0	0.797875	0	#DIV/0!	#DIV/0!	0
Abhd16a	628.898	402.68	520.426	416.997	448.406	1662.83	0.640295	0.801261	3.70831
Acox2	0	0.89884	19.8347	0	0	0	#DIV/0!	0	#DIV/0!
Acox3	223.473	553.685	402.362	397.281	323.937	543.341	2.47764	0.987372	1.6773
Acox1	1294.43	692.107	971.903	958.206	708.513	1578.76	0.53468	0.985908	2.22828
Pnmal2	0	4.4942	36.836	0	0	0	#DIV/0!	0	#DIV/0!
Gm22500	0	0	0	0	0	0	#DIV/0!	#DIV/0!	#DIV/0!
Pnmal1	0	0	0	0	0	0	#DIV/0!	#DIV/0!	#DIV/0!
Fry	394.435	923.108	353.247	565.854	390.161	771.954	2.34033	1.60186	1.97855
Gm22501	0	0	0	0	0	0	#DIV/0!	#DIV/0!	#DIV/0!
Sdhaf1	48.8465	44.0432	68.0048	35.4891	19.9469	0	0.901665	0.521862	0
Sdhaf2	984.256	278.64	607.321	544.167	622.342	637.657	0.283097	0.896011	1.02461
A630014C17Rik	0	0	0	0	0	0	#DIV/0!	#DIV/0!	#DIV/0!
Gm2244	0	0.89884	0	0	0	0	#DIV/0!	#DIV/0!	#DIV/0!
Gm2245	3.66349	59.3234	43.4475	0	0	0	16.1932	0	#DIV/0!
Btbd19	84.2602	39.549	49.1146	74.9215	98.9365	148.65	0.469367	1.52544	1.50248
Zscan29	1046.54	1119.95	849.116	1007.5	1500.8	1352.2	1.07015	1.18652	0.900985
Zscan25	222.251	160.892	5.66707	18.7304	32.7129	0	0.72392	3.30512	0
Btbd17	0	0	0	0	0	0	#DIV/0!	#DIV/0!	#DIV/0!
Btbd16	0	0	0	0	0	0	#DIV/0!	#DIV/0!	#DIV/0!
Btbd11	34.1925	2.69652	0	43.3756	23.1384	0	0.0788628	#DIV/0!	0
Btbd10	136.77	222.013	323.023	337.147	251.331	475.68	1.62326	1.04372	1.89265
Zscan22	415.195	735.251	696.105	494.876	579.257	1293.77	1.77086	0.710922	2.23349
Lmf2	575.167	198.644	555.373	500.791	939.099	2098.53	0.345367	0.90172	2.23462
Lmf1	511.667	1186.47	387.25	196.176	429.257	771.954	2.31883	0.506588	1.79835
Scamp3	338.262	409.871	358.914	424.884	332.714	558.718	1.2117	1.1838	1.67928
Slc34a1	0	0	0	0	0	0	#DIV/0!	#DIV/0!	#DIV/0!
Acoxl	0	0	0	0	0	0	#DIV/0!	#DIV/0!	#DIV/0!
1700037C18Rik	10.9905	349.649	69.8939	16.7588	10.3724	0	31.8138	0.239774	0
Gm16399	7.32697	79.9967	12.2787	2.95743	14.3617	21.5286	10.9181	0.240859	1.49902
Gm16390	0	0	0	0	0	0	#DIV/0!	#DIV/0!	#DIV/0!
Gm16391	1.22116	0	1.88902	0.985809	0	0	0	0.521862	#DIV/0!
Tmco2	0	0	0	0	0	0	#DIV/0!	#DIV/0!	#DIV/0!
Tmco3	65.9427	113.254	20.7793	296.729	97.3407	134.297	1.71746	14.28	1.37966
Gm16394	0	0	0	0.985809	0	0	#DIV/0!	#DIV/0!	#DIV/0!
Tmco5	0	0	0	0	0	0	#DIV/0!	#DIV/0!	#DIV/0!
Tmco6	119.674	93.4793	66.1158	7.88647	28.7235	222.462	0.781117	0.119283	7.74496
Gm16397	0	0	0	0	0	0	#DIV/0!	#DIV/0!	#DIV/0!
Zmat1	9.76929	69.2107	98.2292	102.524	114.096	484.906	7.08451	1.04372	4.24998
Zmat3	1339.61	1412.08	952.068	1297.32	677.396	9093.27	1.05409	1.36264	13.4239
Zmat2	1809.76	1317.7	1141.91	1611.8	1094.68	1630.02	0.728106	1.41149	1.48903
Zmat5	45.183	31.4594	79.339	136.042	78.9896	0	0.696266	1.71469	0
Zmat4	0	0	0	0	0	0	#DIV/0!	#DIV/0!	#DIV/0!
Ankrd45	0	0	0	0	0	0	#DIV/0!	#DIV/0!	#DIV/0!
Ankrd44	615.466	991.42	706.495	881.313	578.459	1853.51	1.61085	1.24744	3.20422
Ankrd46	666.754	349.649	278.631	210.963	382.182	26.6545	0.524404	0.757142	0.0697428
Pom121	7337.96	7182.63	5346.88	8285.73	6816.24	16060.3	0.978832	1.54964	2.35619
Ankrd40	959.833	1413.88	1531.05	1434.35	1349.21	816.036	1.47304	0.93684	0.604827
1810062O18Rik	2.44232	94.3782	0	0	6.383	0	38.6428	#DIV/0!	0
Mx1	0	210.329	5.66707	0	27.1277	0	#DIV/0!	0	0
Ankrd49	1147.89	1258.38	1013.46	2366.93	981.386	492.082	1.09625	2.33549	0.501416
Gm22772	0	40.4478	52.8927	0	0	0	#DIV/0!	0	#DIV/0!
Cyb561d1	86.7025	168.982	84.0615	413.054	105.319	107.643	1.94899	4.91371	1.02206
Cyb561d2	95.2506	13.4826	154.9	45.3472	9.5745	0	0.141549	0.292752	0
Rnf167	504.34	602.223	635.656	186.318	568.087	487.982	1.19408	0.293111	0.858991
Rnf166	453.051	249.877	388.194	428.827	481.118	60.4851	0.551544	1.10467	0.125718
Rnf165	28.0867	101.569	63.2823	285.885	66.2236	0	3.61626	4.51761	0
mmu-mir-8118	0	0	1.88902	0	0	0	#DIV/0!	0	#DIV/0!
mmu-mir-8117	0	0	0	0	0	0	#DIV/0!	#DIV/0!	#DIV/0!
mmu-mir-8116	107.462	11.6849	27.3908	0	9.5745	22.5538	0.108735	0	2.35561
Rnf169	2096.73	2822.36	2127.98	2353.13	1851.87	5704.05	1.34607	1.1058	3.08016
Rnf168	1879.37	1636.79	1670.84	1783.33	1934.05	1537.76	0.870924	1.06732	0.795098
mmu-mir-8113	0	0	0	0	0	0	#DIV/0!	#DIV/0!	#DIV/0!
mmu-mir-8112	1.22116	0.89884	0	0	0	2.05034	0.736053	#DIV/0!	#DIV/0!
mmu-mir-8111	0	0	0	0	0	0	#DIV/0!	#DIV/0!	#DIV/0!
mmu-mir-8110	0	0	0	0	0	0	#DIV/0!	#DIV/0!	#DIV/0!
Eaf1	1514.24	911.424	1461.16	1683.76	1148.94	4468.72	0.601901	1.15235	3.88943
Eaf2	0	0	0	2.95743	0	0	#DIV/0!	#DIV/0!	#DIV/0!
Mlf1ip	278.425	346.053	259.741	984.823	202.66	944.183	1.2429	3.79156	4.65895
Rad51d	525.1	215.722	640.379	586.556	884.045	4.10069	0.41082	0.915952	0.00463855
Rad51c	195.386	108.76	74.6164	544.167	20.7447	32.8055	0.55664	7.29285	1.58139
Rad51b	266.213	17.078	14.1677	46.333	34.3086	596.65	0.0641514	3.27033	17.3907
2810407A14Rik	0	0	0	0	0	0	#DIV/0!	#DIV/0!	#DIV/0!
Zfp235	241.79	425.151	108.619	36.4749	125.266	6.15103	1.75835	0.335807	0.0491036
Zfp236	1808.54	1255.68	1230.7	617.116	1201.6	784.256	0.694305	0.501436	0.652677
Zfp239	453.051	21.5722	210.626	292.785	446.012	527.963	0.0476153	1.39007	1.18374
Fibin	0	0	0	0	0	0	#DIV/0!	#DIV/0!	#DIV/0!
AB099516	0	0	0	0	0	0	#DIV/0!	#DIV/0!	#DIV/0!
Gm5196	0	0	0	0	0	0	#DIV/0!	#DIV/0!	#DIV/0!
Olfr259	0	0	0	0	0	0	#DIV/0!	#DIV/0!	#DIV/0!
Olfr251	0	0	0	0	0	0	#DIV/0!	#DIV/0!	#DIV/0!
Olfr250	0	0	0	0	0	0	#DIV/0!	#DIV/0!	#DIV/0!
RP23-349I13.3	0	0	0	0	0.797875	0	#DIV/0!	#DIV/0!	0
Alg8	1531.34	1767.12	2229.99	1679.82	2423.15	834.49	1.15397	0.753285	0.344383
Alg9	148.982	480.879	271.075	155.758	511.438	26.6545	3.22777	0.574593	0.0521167
Hal	0	0	2.83354	0	0	0	#DIV/0!	0	#DIV/0!
Gm22334	20.7598	25.1675	24.5573	0	0	0	1.21232	0	#DIV/0!
Alg2	2287.24	1066.02	1373.32	4089.14	781.917	310.627	0.466075	2.97756	0.397263
Alg3	792.534	1355.45	762.221	1035.1	474.735	1167.67	1.71027	1.358	2.45962
Alg1	30.529	69.2107	15.1122	5.91485	69.4151	0	2.26704	0.391396	0
Alg6	716.822	549.191	1085.24	265.183	795.481	127.121	0.766147	0.244353	0.159804
Alg5	926.862	629.188	613.933	759.073	658.247	358.81	0.678837	1.23641	0.5451
1700012P22Rik	0	0	0	0	0	0	#DIV/0!	#DIV/0!	#DIV/0!
Ncapg2	2845.31	1399.49	2861.87	1847.41	2826.07	1718.19	0.49186	0.645524	0.607977
Gm16416	1.22116	1.79768	1.88902	0.985809	0.797875	1.02517	1.47211	0.521862	1.28488
Gm16415	6.10581	1.79768	2.83354	2.95743	1.59575	4.10069	0.294421	1.04372	2.56976
Gm17511	2.44232	0.89884	26.4463	0.985809	1.59575	0	0.368026	0.0372758	0
Gm17514	0	0	0	0	0	0	#DIV/0!	#DIV/0!	#DIV/0!
Hephl1	0	0	0	0	0	0	#DIV/0!	#DIV/0!	#DIV/0!
Gm17518	80.5967	0.89884	0	0	0.797875	0	0.0111523	#DIV/0!	0
Gfra3	0	0	0	0	0	0	#DIV/0!	#DIV/0!	#DIV/0!
Rabl6	1089.28	1154.11	1505.55	1873.04	1097.08	1082.58	1.05952	1.24409	0.986786
1600002K03Rik	15.8751	29.6617	15.1122	73.9357	54.2555	1.02517	1.86844	4.89245	0.0188953
Rabl5	67.1639	22.471	42.503	35.4891	56.6491	0	0.33457	0.834979	0
Rabl2	64.7216	625.593	72.7274	56.1911	66.2236	298.325	9.6659	0.772626	4.50481
Rabl3	432.291	1077.71	285.243	233.637	844.151	260.394	2.49302	0.819081	0.308468
Gm23329	0	0	0	0	0	0	#DIV/0!	#DIV/0!	#DIV/0!
Gm23328	0	0	0	0	0	0	#DIV/0!	#DIV/0!	#DIV/0!
Gm23325	0	0	0	0	0	0	#DIV/0!	#DIV/0!	#DIV/0!
Gm23324	0	0	0	0	0	0	#DIV/0!	#DIV/0!	#DIV/0!
Gm23327	0	0	0	0	0	0	#DIV/0!	#DIV/0!	#DIV/0!
Gm23326	0	0	0	0	0	0	#DIV/0!	#DIV/0!	#DIV/0!
Gm23321	0	0	0	0	0	0	#DIV/0!	#DIV/0!	#DIV/0!
Gm23320	0	0	0	0	0	0	#DIV/0!	#DIV/0!	#DIV/0!
Gm23323	0	0	0	0	0	0	#DIV/0!	#DIV/0!	#DIV/0!
Gm23322	3.66349	0	0	0	0.797875	0	0	#DIV/0!	0
Trav9n-1	0	0	0	0	0	0	#DIV/0!	#DIV/0!	#DIV/0!
Slc16a14	0	0	0	0	0	0	#DIV/0!	#DIV/0!	#DIV/0!
Trav9n-3	0	0	0	0	0	0	#DIV/0!	#DIV/0!	#DIV/0!
Trav9n-2	0	0	0	0	0	0	#DIV/0!	#DIV/0!	#DIV/0!
Slc16a11	34.1925	179.768	6.61158	0	14.3617	776.055	5.25752	0	54.0362
Slc16a10	1902.57	932.097	2562.46	2065.27	3011.98	3968.44	0.489915	0.805972	1.31755
Slc16a13	51.2888	205.834	193.625	531.351	386.969	59.4599	4.01324	2.74423	0.153655
Slc16a12	0	0	0	0	2.39362	0	#DIV/0!	#DIV/0!	0
Pcna	3812.47	2810.67	2434.95	3420.76	3042.3	1776.62	0.737232	1.40486	0.583974
Hipk3	3391.17	3438.06	3996.23	3784.52	3993.36	5832.2	1.01383	0.947023	1.46047
Hipk2	7068.08	10008.6	6107.21	13353.8	7551.88	23307.3	1.41602	2.18656	3.08629
Hipk1	4305.82	6469.85	5936.26	10260.3	5288.31	14673.3	1.50258	1.72841	2.77466
B130034C11Rik	323.608	17.078	19.8347	0.985809	177.128	34.8558	0.0527736	0.0497011	0.196783
Pcnt	2336.08	1861.5	2133.65	3501.59	3020.75	2827.42	0.796846	1.64113	0.935999
Hipk4	3.66349	6.29188	1.88902	0	3.1915	0	1.71746	0	0
Pcnx	856.034	1285.34	1069.19	457.415	611.97	1621.82	1.50151	0.427816	2.65016
Clcn1	2.44232	0	0.944512	0	7.18087	0	0	0	0
B9d1	23.2021	217.519	3.77805	1.97162	31.915	67.6613	9.37499	0.521862	2.12005
Fam103a1	598.369	458.408	347.58	533.323	491.491	377.263	0.766096	1.53439	0.767589
Guk1	512.888	164.488	202.126	405.168	364.629	272.696	0.320709	2.00453	0.747872
9530036O11Rik	0	0	0	0	0	0	#DIV/0!	#DIV/0!	#DIV/0!
Gm14099	0	0	0	0	0	0	#DIV/0!	#DIV/0!	#DIV/0!
Gm14098	0	0	0	0	0	0	#DIV/0!	#DIV/0!	#DIV/0!
Inmt	0	0	0	0	0	0	#DIV/0!	#DIV/0!	#DIV/0!
Gm14095	0	0	0	0	0	0	#DIV/0!	#DIV/0!	#DIV/0!
Gm14094	0	0	0	0	0	0	#DIV/0!	#DIV/0!	#DIV/0!
Gm14097	0	0	0	0	0	0	#DIV/0!	#DIV/0!	#DIV/0!
Gm14091	59.8369	8.08956	40.614	0	19.149	0	0.135193	0	0
4930457A20Rik	0	0	0	0	0	0	#DIV/0!	#DIV/0!	#DIV/0!
Gm14092	0	0	0	0	0	0	#DIV/0!	#DIV/0!	#DIV/0!
Pramel4	0	0	0	0	0	0	#DIV/0!	#DIV/0!	#DIV/0!
H2-Q5	0	0	3.77805	0	0	14.3524	#DIV/0!	0	#DIV/0!
H2-Q4	10.9905	17.078	137.899	37.4607	71.0108	0	1.55389	0.271654	0
H2-Q7	0	0	0	0	0	0	#DIV/0!	#DIV/0!	#DIV/0!
H2-Q6	0	1.79768	0	0	0	0	#DIV/0!	#DIV/0!	#DIV/0!
H2-Q1	0	0	0	0	0	0	#DIV/0!	#DIV/0!	#DIV/0!
H2-Q3	0	0	0	0	0	0	#DIV/0!	#DIV/0!	#DIV/0!
H2-Q2	0	0	0	0	0	0	#DIV/0!	#DIV/0!	#DIV/0!
Olfr1218	0	0	0	0	0	0	#DIV/0!	#DIV/0!	#DIV/0!
Gm22058	0	0	0	0	0	0	#DIV/0!	#DIV/0!	#DIV/0!
Gm22059	0	0	0	0	0.797875	0	#DIV/0!	#DIV/0!	0
Ankar	0	0	0	0	0	0	#DIV/0!	#DIV/0!	#DIV/0!
Gm22055	0	0	0	0	0	0	#DIV/0!	#DIV/0!	#DIV/0!
Gm22056	0	0	0	0	0	0	#DIV/0!	#DIV/0!	#DIV/0!
Gm22057	0	0	0	0	0	0	#DIV/0!	#DIV/0!	#DIV/0!
Gm22050	0	0	0	0	0	0	#DIV/0!	#DIV/0!	#DIV/0!
Gm22051	0	0	0	0	0	0	#DIV/0!	#DIV/0!	#DIV/0!
Gm22053	0	0	0	0	0	0	#DIV/0!	#DIV/0!	#DIV/0!
Lpxn	0	4.4942	0	0	0	8.20137	#DIV/0!	#DIV/0!	#DIV/0!
AC240971.2	0	0	0	0	0	0	#DIV/0!	#DIV/0!	#DIV/0!
AC240971.1	0	0	0	0	0	0	#DIV/0!	#DIV/0!	#DIV/0!
1700037C06Rik	0	0	0	0	0	0	#DIV/0!	#DIV/0!	#DIV/0!
Pnlip	0	0	0	0	0	0	#DIV/0!	#DIV/0!	#DIV/0!
Gm22586	0	0	0	0	0	0	#DIV/0!	#DIV/0!	#DIV/0!
Gm22587	0	0	0	0	0	0	#DIV/0!	#DIV/0!	#DIV/0!
Gm22584	0	0	0	0	0	0	#DIV/0!	#DIV/0!	#DIV/0!
Gm22585	0	0	0	0	0	0	#DIV/0!	#DIV/0!	#DIV/0!
Gm22582	0	0	0	0	0	0	#DIV/0!	#DIV/0!	#DIV/0!
Gm22583	0	0	0	0	0	0	#DIV/0!	#DIV/0!	#DIV/0!
Gm22580	0	0	0	0	0	0	#DIV/0!	#DIV/0!	#DIV/0!
Dnajc28	61.0581	73.7049	54.7817	89.7086	133.245	1.02517	1.20713	1.63757	0.00769388
Dnajc27	329.714	94.3782	110.508	1269.72	98.9365	449.025	0.286243	11.4899	4.53852
Dnajc25	235.684	204.037	315.467	171.531	465.161	60.4851	0.86572	0.543736	0.130031
Dnajc24	85.4813	133.028	344.747	104.496	199.469	53.3089	1.55623	0.303109	0.267255
Dnajc22	0	0	0	0	0	0	#DIV/0!	#DIV/0!	#DIV/0!
Dnajc21	2276.25	2064.64	1814.41	1808.96	3086.98	1567.49	0.907035	0.996998	0.507774
Bcmo1	0	16.1791	0	0	0	0	#DIV/0!	#DIV/0!	#DIV/0!
Gm11609	0	0	0	0	0	0	#DIV/0!	#DIV/0!	#DIV/0!
Gm11608	0	0	0	0	0	0	#DIV/0!	#DIV/0!	#DIV/0!
Gm11607	0	0	0	0	0	0	#DIV/0!	#DIV/0!	#DIV/0!
Gm11606	0	0	0	0	0	0	#DIV/0!	#DIV/0!	#DIV/0!
Gm11605	129.443	79.0979	140.732	130.127	167.554	214.261	0.611063	0.924641	1.27876
Gm11604	2.44232	0.89884	0	4.92905	2.39362	0	0.368026	#DIV/0!	0
Gm11603	1.22116	0	8.50061	2.95743	14.3617	1.02517	0	0.347908	0.0713821
Gm11602	137.991	124.04	6.61158	0	115.692	42.032	0.898897	0	0.36331
Gm11601	2.44232	0	0	0	0	0	0	#DIV/0!	#DIV/0!
Gm11600	0	0	0	0	0	0	#DIV/0!	#DIV/0!	#DIV/0!
Cars	399.32	621.997	402.362	730.485	769.949	578.197	1.55764	1.81549	0.750954
Abcb11	0	0	0	0	0	0	#DIV/0!	#DIV/0!	#DIV/0!
2410015M20Rik	278.425	142.916	147.344	811.321	388.565	103.542	0.5133	5.50631	0.266474
Gm12550	0	0	0	0	0	0	#DIV/0!	#DIV/0!	#DIV/0!
Gm12551	0	0	0	0	0	0	#DIV/0!	#DIV/0!	#DIV/0!
Carf	96.4718	184.262	111.452	24.6452	164.362	114.819	1.91001	0.221128	0.698574
Gm13609	0	22.471	0	0	5.58512	0	#DIV/0!	#DIV/0!	0
Gm13608	48.8465	1.79768	19.8347	0	11.9681	0	0.0368026	0	0
Mbtd1	3961.45	4597.57	3163.17	3043.19	3839.37	3078.59	1.16058	0.962071	0.801847
Gm13601	0	0	0	0	0	0	#DIV/0!	#DIV/0!	#DIV/0!
Gm13600	0	0	0	0	0	0	#DIV/0!	#DIV/0!	#DIV/0!
Gm13603	1.22116	0	0	0	0	0	0	#DIV/0!	#DIV/0!
Gm13602	18.3174	14.3814	20.7793	27.6027	17.5532	23.5789	0.785123	1.32838	1.34328
Gm13605	0	0	0	0	0	0	#DIV/0!	#DIV/0!	#DIV/0!
Gm13604	14.6539	1.79768	1.88902	2.95743	2.39362	0	0.122675	1.56559	0
Gm13607	0	0	0.944512	0	0	0	#DIV/0!	0	#DIV/0!
Gm13606	0	0	0	0	0	0	#DIV/0!	#DIV/0!	#DIV/0!
Srprb	321.166	227.406	618.655	579.656	601.598	48.1831	0.708066	0.936961	0.0800918
Msx2	0	0	0	0	0	0	#DIV/0!	#DIV/0!	#DIV/0!
Otop1	0	0	0	0	0	0	#DIV/0!	#DIV/0!	#DIV/0!
Abcb1b	6.10581	35.9536	19.8347	0	0	0	5.88842	0	#DIV/0!
Abcb1a	0	0	0	0	0	0	#DIV/0!	#DIV/0!	#DIV/0!
Car9	40.2983	26.9652	7.55609	0	166.756	0	0.669139	0	0
Nme4	580.052	402.68	322.078	328.274	425.267	764.778	0.694214	1.01924	1.79835
Scarf2	36.6349	16.1791	110.508	0	0.797875	109.693	0.441632	0	137.482
Olfr763	0	0	0	0	0	0	#DIV/0!	#DIV/0!	#DIV/0!
Car2	16825.2	10918.2	18582.3	18036.4	24340.8	28347	0.648921	0.970619	1.16459
Car3	0	0.89884	22.6683	0	1.59575	0	#DIV/0!	0	0
Gm25581	0	0	0	0	0	0	#DIV/0!	#DIV/0!	#DIV/0!
Car1	211.261	439.533	756.554	1111.01	560.906	683.789	2.08052	1.46851	1.21908
Car6	0	0	0	0	3.98937	0	#DIV/0!	#DIV/0!	0
Car7	0	0	0	0	1.59575	0	#DIV/0!	#DIV/0!	0
Gm25585	0	0	0	0	0	0	#DIV/0!	#DIV/0!	#DIV/0!
Gm6938	0	0	0	0	4.78725	0	#DIV/0!	#DIV/0!	0
Gm6939	10.9905	1.79768	28.3354	0	0	0	0.163567	0	#DIV/0!
ZDHHC8	0	0	0	0	0	0	#DIV/0!	#DIV/0!	#DIV/0!
Gm6931	0	0	0	0	0	0	#DIV/0!	#DIV/0!	#DIV/0!
Pgk2	0	0	0	0	0	0	#DIV/0!	#DIV/0!	#DIV/0!
Pgk1	759.563	623.795	452.421	569.798	485.906	273.721	0.821255	1.25944	0.563321
Snora33	141.655	51.2339	237.072	144.914	122.873	0	0.361681	0.611264	0
Snora31	123.337	68.3118	62.3378	0	37.5001	3.07551	0.553862	0	0.0820135
Snora30	3.66349	136.624	9.44512	1.97162	9.5745	0	37.2934	0.208745	0
Snora35	0	0	0	0	0	0	#DIV/0!	#DIV/0!	#DIV/0!
Snora34	120.895	110.557	9.44512	0	129.256	0	0.91449	0	0
8030462N17Rik	423.743	1201.75	645.102	806.392	823.407	1276.34	2.83603	1.25002	1.55007
Gm25055	0	0	0	0	0	0	#DIV/0!	#DIV/0!	#DIV/0!
Gm25054	0	0	0	0	0	0	#DIV/0!	#DIV/0!	#DIV/0!
Gm25057	0	0.89884	0.944512	0	0.797875	0	#DIV/0!	0	0
Gm25056	0	4.4942	0	0	0	0	#DIV/0!	#DIV/0!	#DIV/0!
Gm25051	0	0	0	0	0	0	#DIV/0!	#DIV/0!	#DIV/0!
Gm25052	0	0	0	0	0	0	#DIV/0!	#DIV/0!	#DIV/0!
Gm25059	0	0	0	0	3.98937	0	#DIV/0!	#DIV/0!	0
Gm25058	0	0	0	0	0	0	#DIV/0!	#DIV/0!	#DIV/0!
Zfp953	0	0	0	0	0	0	#DIV/0!	#DIV/0!	#DIV/0!
Fgfr1op2	2086.97	1479.49	1679.34	3077.7	2522.88	1632.07	0.708919	1.83268	0.646909
Ppip5k2	2223.74	1934.3	1666.12	2652.81	1897.35	1293.77	0.869844	1.59221	0.681882
Ppip5k1	95.2506	22.471	414.641	37.4607	501.863	518.737	0.235914	0.0903451	1.03362
H2afj	382.224	293.921	387.25	379.536	200.267	503.359	0.768975	0.980082	2.51345
Zfp646	1217.5	1749.14	652.658	828.08	1318.09	720.696	1.43667	1.26878	0.546773
Gm19967	1.22116	31.4594	28.3354	0	3.1915	0	25.7619	0	0
Gm19965	0	0	0	0	0	0	#DIV/0!	#DIV/0!	#DIV/0!
Gm21778	0	0	0	0	0	0	#DIV/0!	#DIV/0!	#DIV/0!
Gm21779	0	0	0	0	0	0	#DIV/0!	#DIV/0!	#DIV/0!
Gm19961	0	0	0	0	0	0	#DIV/0!	#DIV/0!	#DIV/0!
Gm21774	0	0	0	0	0	0	#DIV/0!	#DIV/0!	#DIV/0!
Gm21775	0	0	0	0	0	0	#DIV/0!	#DIV/0!	#DIV/0!
Gm21776	0	0	0	0	0	0	#DIV/0!	#DIV/0!	#DIV/0!
Gm21777	0	0	0	0	0	0	#DIV/0!	#DIV/0!	#DIV/0!
Gm21771	0	0	0	0	0	0	#DIV/0!	#DIV/0!	#DIV/0!
Gm21772	0	0	0	0	0	0	#DIV/0!	#DIV/0!	#DIV/0!
Gm21773	0	0	0	0	0	0	#DIV/0!	#DIV/0!	#DIV/0!
Dpy19l1	2734.18	2046.66	2565.29	2071.18	2009.05	767.853	0.748545	0.807387	0.382198
Dpy19l2	17.0963	0	0	0	0	0	0	#DIV/0!	#DIV/0!
Dpy19l3	1101.49	488.07	1189.14	571.769	1162.5	42.032	0.443101	0.480826	0.0361565
Dpy19l4	2064.98	1771.61	2082.65	935.533	1564.63	755.551	0.85793	0.449203	0.482894
Ccdc47	3518.17	1650.27	2761.75	3699.74	2540.43	2411.2	0.469071	1.33964	0.949131
Krtap6-5	0	0	0	0	0	0	#DIV/0!	#DIV/0!	#DIV/0!
Ccdc43	306.512	510.541	574.263	161.673	183.511	169.153	1.66565	0.281531	0.92176
Ccdc42	0	0	0	0	0	0	#DIV/0!	#DIV/0!	#DIV/0!
Ccdc41	1699.86	1463.31	1673.67	2066.26	1382.72	1162.54	0.860844	1.23456	0.840768
Ccdc40	58.6158	133.028	192.68	0	34.3086	0	2.2695	0	0
Actl6a	606.917	830.528	616.766	376.579	311.171	588.448	1.36844	0.61057	1.89108
Actl6b	0	0	0	0	5.58512	0	#DIV/0!	#DIV/0!	0
Mbp	964.718	958.163	1567.89	485.018	1296.55	1546.98	0.993206	0.309345	1.19316
Gm4794	0	0	0	0	0	0	#DIV/0!	#DIV/0!	#DIV/0!
Gm4795	1.22116	1.79768	0.944512	0.985809	0	0	1.47211	1.04372	#DIV/0!
Gm4792	0	0	0	0	0	0	#DIV/0!	#DIV/0!	#DIV/0!
Gm4793	6.10581	161.791	43.4475	0	54.2555	191.707	26.4979	0	3.53341
Gm4791	0	0	0	0	0	0	#DIV/0!	#DIV/0!	#DIV/0!
Gm4799	264.992	177.97	209.682	168.573	366.224	372.137	0.671606	0.803949	1.01615
Mylip	206.376	477.284	338.135	248.424	290.426	129.172	2.31269	0.734688	0.444765
Gm8087	0	0	0	0	0	0	#DIV/0!	#DIV/0!	#DIV/0!
Gm8084	0	0	0	0	0	0	#DIV/0!	#DIV/0!	#DIV/0!
Xpnpep2	0	7.19072	0	0	0	0	#DIV/0!	#DIV/0!	#DIV/0!
Xpnpep3	650.879	2119.46	895.397	2487.2	623.938	3514.29	3.25631	2.77776	5.63243
Tmem259	168.52	119.546	477.923	674.293	103.724	329.08	0.709384	1.41088	3.17266
Tmem258	322.387	282.236	225.738	210.963	288.033	873.446	0.875457	0.934547	3.03245
Gm8082	0	0	0	0	0	0	#DIV/0!	#DIV/0!	#DIV/0!
Tmem253	205.155	88.0863	22.6683	0	12.766	0	0.429364	0	0
Tmem252	0	13.4826	0	0	0	0	#DIV/0!	#DIV/0!	#DIV/0!
Tmem251	483.58	194.149	409.918	47.3188	374.203	216.311	0.401483	0.115435	0.578058
Gm5773	0	0	0	0	0	0	#DIV/0!	#DIV/0!	#DIV/0!
Gm5771	0	0	0	0	0	0	#DIV/0!	#DIV/0!	#DIV/0!
Gm5777	0	0	0	0.985809	0	0	#DIV/0!	#DIV/0!	#DIV/0!
Gm5776	103.799	165.387	84.0615	157.729	179.522	138.398	1.59334	1.87636	0.770927
Gm5778	476.253	253.473	416.53	323.345	375.001	398.792	0.532223	0.776284	1.06344
Lipo1	223.473	117.748	79.339	14.7871	90.9577	232.714	0.526901	0.186379	2.55848
Adh6b	32.9714	373.917	174.735	0	24.7341	0	11.3407	0	0
Gm4425	1.22116	0	0	0	0	0	0	#DIV/0!	#DIV/0!
Adh6a	0	0	0	0	0	0	#DIV/0!	#DIV/0!	#DIV/0!
Mars2	216.146	347.851	542.15	608.244	326.331	1512.13	1.60934	1.12191	4.63373
Vmn1r185	0	0	0	0	0	0	#DIV/0!	#DIV/0!	#DIV/0!
4930474N05Rik	0	0	0	0	0	0	#DIV/0!	#DIV/0!	#DIV/0!
Vmn1r183	0	0	0	0	0	0	#DIV/0!	#DIV/0!	#DIV/0!
Vmn1r181	0	0	0	0	0	0	#DIV/0!	#DIV/0!	#DIV/0!
HOXA11-AS1_6	0	0	0	0	0	0	#DIV/0!	#DIV/0!	#DIV/0!
Dnal4	30.529	47.6385	3.77805	2.95743	37.5001	10.2517	1.56043	0.782793	0.273378
Lipo4	0	0	0	0	0	0	#DIV/0!	#DIV/0!	#DIV/0!
Fam178b	0	0	0	24.6452	0	0	#DIV/0!	#DIV/0!	#DIV/0!
Fam178a	4605	4485.21	6391.51	5593.48	6071.03	5249.9	0.973987	0.875142	0.864747
Gm7682	0	0	0	0	0	0	#DIV/0!	#DIV/0!	#DIV/0!
Scgb1c1	0	0	0	0	0	0	#DIV/0!	#DIV/0!	#DIV/0!
Znrd1as	58.6158	209.43	18.8902	0	157.181	135.323	3.57292	0	0.860933
2900076A07Rik	34.1925	62.9188	37.7805	1.97162	45.4789	0	1.84013	0.0521862	0
Igkv4-80	0	0	0	0	0	0	#DIV/0!	#DIV/0!	#DIV/0!
Igkv4-81	0	0	0	0	0	0	#DIV/0!	#DIV/0!	#DIV/0!
Igkv4-86	0	0	0	0	0	0	#DIV/0!	#DIV/0!	#DIV/0!
Tmtc2	311.396	231.002	666.825	109.425	183.511	126.096	0.741826	0.164098	0.68713
Arfip1	437.176	698.399	967.18	1411.68	400.533	592.549	1.59752	1.45958	1.4794
Arfip2	148.982	381.108	809.447	397.281	461.172	453.126	2.55809	0.490806	0.982554
9230009I02Rik	0	0	0	0	0	0	#DIV/0!	#DIV/0!	#DIV/0!
Tmtc1	15.8751	136.624	0	247.438	0.797875	429.547	8.60616	#DIV/0!	538.364
1700016H13Rik	0	0	0	0	0	0	#DIV/0!	#DIV/0!	#DIV/0!
Vmn1r235	0	0	0	0	0	0	#DIV/0!	#DIV/0!	#DIV/0!
Vmn1r234	0	0	0	0	0	0	#DIV/0!	#DIV/0!	#DIV/0!
Vmn1r237	0	0	0	0	0	0	#DIV/0!	#DIV/0!	#DIV/0!
Podxl2	0	0	5.66707	22.6736	0	0	#DIV/0!	4.00094	#DIV/0!
Vmn1r231	0	0	0	0	0	0	#DIV/0!	#DIV/0!	#DIV/0!
Vmn1r230	0	0	2.83354	0	0	0	#DIV/0!	0	#DIV/0!
Vmn1r233	0	0	0	0	0	0	#DIV/0!	#DIV/0!	#DIV/0!
Vmn1r232	0	0	0	0	0	0	#DIV/0!	#DIV/0!	#DIV/0!
PRINS	0	0	0	0	0	0	#DIV/0!	#DIV/0!	#DIV/0!
Gm6480	0	0.89884	0	0	0	1.02517	#DIV/0!	#DIV/0!	#DIV/0!
Gm6482	0	0	0	0	0	0	#DIV/0!	#DIV/0!	#DIV/0!
Gm6483	103.799	149.207	116.175	92.6661	153.192	155.826	1.43747	0.797642	1.01719
Gm6484	52.51	1.79768	14.1677	0	15.1596	0	0.034235	0	0
Gm6485	39.0772	26.9652	42.503	60.1344	59.0427	41.0069	0.69005	1.41483	0.694528
Gm6486	0	0	0	0	0	0	#DIV/0!	#DIV/0!	#DIV/0!
Gm6489	0	0	0	0	0	0	#DIV/0!	#DIV/0!	#DIV/0!
Dpep1	0	0	0	0	0	0	#DIV/0!	#DIV/0!	#DIV/0!
Dpep2	0	0	0	0	0	2.05034	#DIV/0!	#DIV/0!	#DIV/0!
Dpep3	0	0	0	0	0	0	#DIV/0!	#DIV/0!	#DIV/0!
Hells	2364.17	1818.35	1509.33	2464.52	2205.33	1050.8	0.76913	1.63286	0.476483
Hyou1	2676.79	2443.95	2106.26	3657.35	2718.36	5618.96	0.913015	1.73642	2.06704
Gm8935	2.44232	7.19072	12.2787	6.90066	11.9681	5.12586	2.94421	0.562005	0.428293
Sult1a1	9.76929	190.554	117.119	75.9073	18.3511	100.467	19.5054	0.648119	5.4747
Ushbp1	688.735	940.186	563.873	0	305.586	405.968	1.36509	0	1.32849
Gm6158	398.099	497.058	590.32	1019.33	494.682	378.288	1.24858	1.72674	0.764709
Gm6152	0	0	0	0	0	0	#DIV/0!	#DIV/0!	#DIV/0!
Gm6153	4.88465	2.69652	4.72256	1.97162	3.1915	3.07551	0.55204	0.417489	0.963658
Gm6155	2.44232	4.4942	4.72256	2.95743	4.78725	0	1.84013	0.626234	0
Osm	2.44232	0	4.72256	0	0	0	0	0	#DIV/0!
Lrrc72	0	0	0	0	0	0	#DIV/0!	#DIV/0!	#DIV/0!
Gm8688	0	0	0	0	0	0	#DIV/0!	#DIV/0!	#DIV/0!
Snap25	0	0	27.3908	0	0	0	#DIV/0!	0	#DIV/0!
Snap23	5926.3	6018.63	3830	5318.44	4341.24	3704.97	1.01558	1.38863	0.853437
Avpr2	0	62.0199	2.83354	0	2.39362	0	#DIV/0!	0	0
Snap29	1288.33	925.805	1130.58	1430.41	682.981	2888.93	0.718611	1.2652	4.22989
Sh3bp5l	111.126	187.858	221.016	839.909	499.47	178.38	1.6905	3.80022	0.357139
Gm23044	0	0	0	0	0	0	#DIV/0!	#DIV/0!	#DIV/0!
Gm23045	0	0	0	0	0	0	#DIV/0!	#DIV/0!	#DIV/0!
Gm23046	0	0	0	0	0	0	#DIV/0!	#DIV/0!	#DIV/0!
Gm23047	0	0	0	0	0	0	#DIV/0!	#DIV/0!	#DIV/0!
Gm23040	0	0	0	0	0	0	#DIV/0!	#DIV/0!	#DIV/0!
Gm23041	0	0	0	0	0	0	#DIV/0!	#DIV/0!	#DIV/0!
Gm23042	7.32697	0	0	0	11.1702	0	0	#DIV/0!	0
Gm23043	0	0	0	0	0	0	#DIV/0!	#DIV/0!	#DIV/0!
Gm23048	0	0	0	0	0	0	#DIV/0!	#DIV/0!	#DIV/0!
Gm23049	0	0	0	0	0	0	#DIV/0!	#DIV/0!	#DIV/0!
4430402I18Rik	0	12.5838	0	0	0	0	#DIV/0!	#DIV/0!	#DIV/0!
Gm9081	2.44232	0.89884	0.944512	0.985809	0.797875	3.07551	0.368026	1.04372	3.85463
Gm9083	4.88465	2.69652	4.72256	6.90066	4.78725	4.10069	0.55204	1.46121	0.856585
Rufy4	0	0	0	237.58	0	0	#DIV/0!	#DIV/0!	#DIV/0!
Gm9089	0	0	0	0	0	0	#DIV/0!	#DIV/0!	#DIV/0!
Dpf2	2977.19	2012.5	1909.8	3879.16	2277.93	1475.22	0.675973	2.03118	0.647614
Dpf3	146.539	61.1211	12.2787	61.1202	12.766	155.826	0.417097	4.97776	12.2063
Olfr1346	0	0	0	0	0	0	#DIV/0!	#DIV/0!	#DIV/0!
Dpf1	118.453	0	25.5018	0.985809	1.59575	0	0	0.0386564	0
Olfr311	0	0	0	0	0	0	#DIV/0!	#DIV/0!	#DIV/0!
Phyhd1	0	0	1.88902	0	39.0959	0	#DIV/0!	0	0
Olfr312	0	0	0	0	0	0	#DIV/0!	#DIV/0!	#DIV/0!
Nkiras2	321.166	143.814	215.349	336.161	195.479	37.9313	0.447789	1.56101	0.194043
E530011L22Rik	0	17.078	15.1122	0	0	6.15103	#DIV/0!	0	#DIV/0!
Olfr316	0	0	0	0	0	0	#DIV/0!	#DIV/0!	#DIV/0!
Nkiras1	69.6062	47.6385	126.565	19.7162	25.532	820.137	0.6844	0.15578	32.1219
Use1	319.944	450.319	423.141	505.72	747.609	544.366	1.40749	1.19516	0.728143
mmu-mir-3620	0	0	0	0	0	0	#DIV/0!	#DIV/0!	#DIV/0!
Egln3	365.127	629.188	544.983	172.517	339.097	564.869	1.7232	0.316554	1.66581
Egln2	617.908	322.683	513.814	371.65	278.458	2072.9	0.522219	0.723316	7.44419
Egln1	1594.84	912.322	913.343	1059.74	822.609	58.4348	0.572047	1.16029	0.0710359
mmu-mir-293	0	0	0	0	0	0	#DIV/0!	#DIV/0!	#DIV/0!
Wnt10a	0	0	0	0	0	0	#DIV/0!	#DIV/0!	#DIV/0!
Wnt10b	181.953	0.89884	0	0	0	0	0.00493995	#DIV/0!	#DIV/0!
mmu-mir-6973a	0	0	0	0	0	0	#DIV/0!	#DIV/0!	#DIV/0!
Apeh	743.688	967.152	740.497	454.458	991.758	1073.35	1.30048	0.61372	1.08227
mmu-mir-6973b	0	0	0	0	0	0	#DIV/0!	#DIV/0!	#DIV/0!
Olfr43	0	0	0	0	0	0	#DIV/0!	#DIV/0!	#DIV/0!
Stard3nl	137.991	646.266	229.516	409.111	98.9365	73.8123	4.68338	1.78249	0.746058
mt-Tm	1.22116	0.89884	6.61158	0	0	0	0.736053	0	#DIV/0!
Mcf2	295.521	237.294	0	63.0918	0.797875	116.87	0.802967	#DIV/0!	146.476
Aplnr	177.068	395.49	527.982	0	213.033	219.387	2.23354	0	1.02983
Odf3b	14.6539	0	0.944512	0	39.0959	0	0	0	0
Ret	0	0	348.525	0	1.59575	0	#DIV/0!	0	0
Gbe1	157.53	140.219	290.91	154.772	81.3832	389.565	0.890111	0.532028	4.7868
C130074G19Rik	1.22116	23.3698	0	0	0	0	19.1374	#DIV/0!	#DIV/0!
S100a9	426.185	126.736	261.63	124.212	283.246	1647.45	0.297374	0.474762	5.81633
Gm10408	0	0	0	0	0	0	#DIV/0!	#DIV/0!	#DIV/0!
Gm10409	0	0	0	0	0	0	#DIV/0!	#DIV/0!	#DIV/0!
Cyp3a44	0	0	0	0	0	0	#DIV/0!	#DIV/0!	#DIV/0!
Krt33b	0	0	0	0	0	0	#DIV/0!	#DIV/0!	#DIV/0!
Krt33a	0	0	0	0	0	0	#DIV/0!	#DIV/0!	#DIV/0!
Gm10401	0	0	0	0	0	0	#DIV/0!	#DIV/0!	#DIV/0!
Gm10406	0	0	0	0	0	0	#DIV/0!	#DIV/0!	#DIV/0!
Gm26007	0	0	0	0	0	0	#DIV/0!	#DIV/0!	#DIV/0!
Gm26006	0	0	0	0	0	0	#DIV/0!	#DIV/0!	#DIV/0!
Fdft1	391.993	376.614	282.409	904.973	610.374	261.419	0.960767	3.20448	0.428293
Clasrp	118.453	332.571	225.738	167.588	292.022	240.915	2.80762	0.742397	0.82499
S100a6	0	2.69652	23.6128	31.5459	3.1915	46.1327	#DIV/0!	1.33597	14.4549
S100a1	0	26.9652	128.454	0	22.3405	0	#DIV/0!	0	0
Gm16434	0	0	0	0	0	0	#DIV/0!	#DIV/0!	#DIV/0!
Jkamp	144.097	49.4362	166.234	10.8439	38.298	35.881	0.343076	0.0652327	0.93689
Ska3	972.045	468.296	899.175	785.69	589.629	612.027	0.481763	0.87379	1.03799
Ska2	444.503	254.372	437.309	12.8155	287.235	209.135	0.572261	0.0293054	0.728097
S100a3	0	0	0	0	0	0	#DIV/0!	#DIV/0!	#DIV/0!
Gm581	0	0	0	0	0	0	#DIV/0!	#DIV/0!	#DIV/0!
S100a2	0	0	0.944512	0	0	0	#DIV/0!	0	#DIV/0!
Nhlh2	0	0	0	0	0	0	#DIV/0!	#DIV/0!	#DIV/0!
Dhx38	1830.52	776.598	1361.04	890.186	1013.3	805.785	0.424249	0.654047	0.795208
Dlk1	0	0	0	0	0	0	#DIV/0!	#DIV/0!	#DIV/0!
Gngt2	466.484	158.196	235.183	36.4749	92.5535	525.913	0.339124	0.155091	5.68226
Gngt1	0	0	0	0	0	0	#DIV/0!	#DIV/0!	#DIV/0!
Dlk2	0	0	0	0	0	0	#DIV/0!	#DIV/0!	#DIV/0!
Dhx30	578.831	894.346	790.556	1518.15	532.182	286.023	1.54509	1.92035	0.537453
Dhx32	344.368	363.131	216.293	399.253	501.065	165.053	1.05449	1.84589	0.329403
Dhx33	1992.94	1838.13	1894.69	1956.83	1614.9	661.236	0.922321	1.0328	0.40946
Dhx34	72.0485	46.7397	368.36	471.217	110.107	22.5538	0.648725	1.27923	0.204836
Dhx35	648.437	301.111	181.346	712.74	284.043	157.876	0.464365	3.93027	0.555818
Dhx36	1244.36	1093.89	538.372	1502.37	684.577	1212.78	0.879074	2.79059	1.77157
Dhx37	501.898	559.977	454.31	893.143	808.247	751.451	1.11572	1.96593	0.929729
Cops8	658.206	779.294	326.801	334.189	1104.26	717.62	1.18397	1.02261	0.649866
Cops2	3875.97	3080.32	2639.91	2950.53	2838.84	3690.62	0.794724	1.11766	1.30004
Cops3	962.276	957.264	887.841	1857.26	1115.43	1029.27	0.994792	2.09189	0.922759
Cops6	1135.68	1466.91	1305.32	2074.14	1176.87	2480.91	1.29165	1.589	2.10807
Cops4	984.256	2343.28	1361.04	913.845	1434.58	1069.25	2.38076	0.671431	0.745343
Cops5	1809.76	1281.75	1914.53	2394.53	1385.91	1148.19	0.70824	1.25072	0.828476
Dhcr24	920.756	1320.4	1363.87	3057.98	2041.76	460.302	1.43403	2.24213	0.225444
1700024G13Rik	0	0	0	0	0	0	#DIV/0!	#DIV/0!	#DIV/0!
Igkv6-25	0	0	0	0	0	0	#DIV/0!	#DIV/0!	#DIV/0!
Igkv6-23	0	0	0	0	0	0	#DIV/0!	#DIV/0!	#DIV/0!
Igkv6-20	0	0	0	0	0	0	#DIV/0!	#DIV/0!	#DIV/0!
C330013J21Rik	0	0	16.0567	0	6.383	0	#DIV/0!	0	0
Igkv6-29	0	0	0	0	0	0	#DIV/0!	#DIV/0!	#DIV/0!
Gm24081	0	0	0.944512	0.985809	0	1.02517	#DIV/0!	1.04372	#DIV/0!
Gm24080	0	0	0	0	0	0	#DIV/0!	#DIV/0!	#DIV/0!
Gm24083	0	0	0	0	0	0	#DIV/0!	#DIV/0!	#DIV/0!
Gm24082	0	0	0	0	0	0	#DIV/0!	#DIV/0!	#DIV/0!
Gm24085	0	0	0	0	0	0	#DIV/0!	#DIV/0!	#DIV/0!
Gm24084	0	0	0	0	0	0	#DIV/0!	#DIV/0!	#DIV/0!
Gm24086	0	0	0	0	0	0	#DIV/0!	#DIV/0!	#DIV/0!
Gm24089	0	0	0	0	0	0	#DIV/0!	#DIV/0!	#DIV/0!
Gm24088	0	0	0	0	0	0	#DIV/0!	#DIV/0!	#DIV/0!
Vmn2r-ps76	0	0	0	0	0	0	#DIV/0!	#DIV/0!	#DIV/0!
Mir16-2	0	0	0	0.985809	0	0	#DIV/0!	#DIV/0!	#DIV/0!
Vmn2r-ps70	0	0	0	0	0	0	#DIV/0!	#DIV/0!	#DIV/0!
Vmn2r-ps71	0	0	0	0	0	0	#DIV/0!	#DIV/0!	#DIV/0!
Vmn2r-ps72	0	0	0	0	0	0	#DIV/0!	#DIV/0!	#DIV/0!
Vmn2r-ps73	0	0	0	0	0	0	#DIV/0!	#DIV/0!	#DIV/0!
Brca1	1721.84	2852.92	1872.97	2216.1	2248.41	2957.62	1.6569	1.1832	1.31543
Brca2	2077.2	2454.73	2090.2	2196.38	3204.26	3789.03	1.18175	1.0508	1.1825
Acap1	144.097	367.625	136.954	384.466	243.352	135.323	2.55123	2.80726	0.556078
Acap2	985.478	2159.91	848.172	1179.03	1226.33	1033.37	2.19174	1.39008	0.842652
Acap3	283.31	144.713	85.0061	277.012	279.256	232.714	0.510795	3.25874	0.833335
Gm26821	0	0	0	0	0	0	#DIV/0!	#DIV/0!	#DIV/0!
Gm26820	0	0	0	0	0	0	#DIV/0!	#DIV/0!	#DIV/0!
Gm26823	396.878	404.478	153.955	349.962	568.885	0	1.01915	2.27314	0
Gm26822	0	0	0	0	0	1.02517	#DIV/0!	#DIV/0!	#DIV/0!
Ep400	5813.95	7717.44	6439.68	6372.27	8998.43	9481.81	1.3274	0.989532	1.05372
Gm26824	0	0	22.6683	0	0	0	#DIV/0!	0	#DIV/0!
Gm26827	0	0	0	0	0	0	#DIV/0!	#DIV/0!	#DIV/0!
Gm26826	0	0	0	0	0	0	#DIV/0!	#DIV/0!	#DIV/0!
Gm26829	0	0	0	0	0	0	#DIV/0!	#DIV/0!	#DIV/0!
Gm26828	0	0	0	0	0	0	#DIV/0!	#DIV/0!	#DIV/0!
4933436I01Rik	0	0	0	0	0	0	#DIV/0!	#DIV/0!	#DIV/0!
H2-DMb2	2.44232	5.39304	0	0	11.1702	0	2.20816	#DIV/0!	0
Gm24559	0	0.89884	0	0	0	0	#DIV/0!	#DIV/0!	#DIV/0!
Gm24553	0	0	0	0	0	0	#DIV/0!	#DIV/0!	#DIV/0!
Gm24552	0	0	0	0	0	0	#DIV/0!	#DIV/0!	#DIV/0!
Gm24551	0	0	0	0	0	0	#DIV/0!	#DIV/0!	#DIV/0!
Gm24550	0	2.69652	1.88902	0	0	0	#DIV/0!	0	#DIV/0!
Gm24557	0	0	0	0	1.59575	0	#DIV/0!	#DIV/0!	0
Gm24556	0	0	0	0	0	0	#DIV/0!	#DIV/0!	#DIV/0!
Gm24555	0	0	0	0	0	0	#DIV/0!	#DIV/0!	#DIV/0!
Gm24554	0	0	0	0	0	0	#DIV/0!	#DIV/0!	#DIV/0!
Rps6kb1	3498.63	2882.58	3377.57	2599.58	2926.6	6189.99	0.823917	0.769659	2.11507
Rps6kb2	0	0	0	0	0	0	#DIV/0!	#DIV/0!	#DIV/0!
Eras	0	0	0	0	0	0	#DIV/0!	#DIV/0!	#DIV/0!
Gm20932	0	0	0	0	0	0	#DIV/0!	#DIV/0!	#DIV/0!
Trmt2a	0	0	0	0	0	0	#DIV/0!	#DIV/0!	#DIV/0!
Cald1	1462.95	2760.34	1698.23	736.399	1266.23	2012.41	1.88683	0.433627	1.5893
Snord96a	0	0	0	0	0	0	#DIV/0!	#DIV/0!	#DIV/0!
Samd1	1502.03	1329.38	697.994	738.371	1049.21	324.979	0.885059	1.05785	0.309739
Samd3	0	0	0	0	0	0	#DIV/0!	#DIV/0!	#DIV/0!
Gm17455	2.44232	0	0	0	0	0	0	#DIV/0!	#DIV/0!
0610007P14Rik	1237.04	493.463	624.322	980.88	698.14	833.464	0.398907	1.57111	1.19383
Cryba2	0	0	0	0	0	0	#DIV/0!	#DIV/0!	#DIV/0!
Cryba1	59.8369	20.6733	109.563	0	141.224	0	0.345494	0	0
Cryba4	0	0	0	0	0	0	#DIV/0!	#DIV/0!	#DIV/0!
Smim4	225.915	77.3002	280.52	92.6661	85.3726	2.05034	0.342165	0.330337	0.0240164
Sema6a	1592.4	3839.84	2303.66	467.274	2526.87	1818.65	2.41136	0.202839	0.719726
Tnfsf13	0	320.886	44.3921	0	0	0	#DIV/0!	0	#DIV/0!
Tnfsf12	15.8751	37.7513	34.9469	28.5885	30.3192	46.1327	2.37802	0.818054	1.52157
Psg16	0	0	2.83354	0	12.766	0	#DIV/0!	0	0
Psg17	0	0	0	0	0	0	#DIV/0!	#DIV/0!	#DIV/0!
Tnfsf15	0	0	0	0	0	0	#DIV/0!	#DIV/0!	#DIV/0!
Tnfsf14	13.4328	68.3118	43.4475	92.6661	55.0534	52.2837	5.08546	2.13283	0.949692
Snord38a	0	0	0	0	0	0	#DIV/0!	#DIV/0!	#DIV/0!
2310016D23Rik	0	0	0	0	0	0	#DIV/0!	#DIV/0!	#DIV/0!
Psg18	0	0	0	0	0	0	#DIV/0!	#DIV/0!	#DIV/0!
Psg19	0	0	0	0	0	0	#DIV/0!	#DIV/0!	#DIV/0!
Setd1a	1400.67	1162.2	1534.83	932.575	1243.09	2364.05	0.829744	0.607608	1.90175
Setd1b	1462.95	2155.42	2334.83	2023.87	2406.39	2281.01	1.47333	0.866814	0.947896
Trbv12-1	0	0	0	0	0	0	#DIV/0!	#DIV/0!	#DIV/0!
Gm14879	0	0	0	0	0	0	#DIV/0!	#DIV/0!	#DIV/0!
Gm14878	0	0	0	0	0	0	#DIV/0!	#DIV/0!	#DIV/0!
Gm14877	0	0	0	0	0	0	#DIV/0!	#DIV/0!	#DIV/0!
Gm14876	0	0	0	0	0	0	#DIV/0!	#DIV/0!	#DIV/0!
Gm14875	0	0	0	0	0	0	#DIV/0!	#DIV/0!	#DIV/0!
Gm14874	0	0	0	0	0	0	#DIV/0!	#DIV/0!	#DIV/0!
Gm14873	0	0	0	0	7.18087	0	#DIV/0!	#DIV/0!	0
Gm14872	1.22116	0	0	0	0	0	0	#DIV/0!	#DIV/0!
Gm14871	0	0	0	0	0	0	#DIV/0!	#DIV/0!	#DIV/0!
Gm14870	1.22116	2.69652	0.944512	0	0	2.05034	2.20816	0	#DIV/0!
Olfr1061	0	0	0	0	0	0	#DIV/0!	#DIV/0!	#DIV/0!
Olfr1062	0	0	0	0	0	0	#DIV/0!	#DIV/0!	#DIV/0!
Olfr1065	0	0	0	0	0	0	#DIV/0!	#DIV/0!	#DIV/0!
Olfr1066	0	0	0	0	0	0	#DIV/0!	#DIV/0!	#DIV/0!
Krtap19-9a	0	0	0	0	0	0	#DIV/0!	#DIV/0!	#DIV/0!
9430073C21Rik	0	0	0	0	0	0	#DIV/0!	#DIV/0!	#DIV/0!
Trav8-1	0	0	0	0	0	0	#DIV/0!	#DIV/0!	#DIV/0!
Trav8-2	0	0	0	0	0	0	#DIV/0!	#DIV/0!	#DIV/0!
Ostm1	310.175	529.417	647.935	588.528	287.235	15.3776	1.70683	0.908313	0.0535366
Recql4	329.714	319.987	192.68	478.117	337.501	127.121	0.970499	2.4814	0.376654
Nkap	974.487	508.743	836.837	724.57	1125	589.474	0.522063	0.865843	0.523975
Mir5118	0	0	0	0	0	0	#DIV/0!	#DIV/0!	#DIV/0!
Mir5119	21.9809	17.078	0.944512	2.95743	7.97875	115.844	0.776945	3.13117	14.5191
Mir5116	0	0	0	0	0	0	#DIV/0!	#DIV/0!	#DIV/0!
Mir5117	0	0	0	0	0	0	#DIV/0!	#DIV/0!	#DIV/0!
Mir5114	0	0	0	0	0	0	#DIV/0!	#DIV/0!	#DIV/0!
Mir5112	0	0	0	0	0	0	#DIV/0!	#DIV/0!	#DIV/0!
Mir5113	0	0	0	0	0	0	#DIV/0!	#DIV/0!	#DIV/0!
Mir5110	0	0	0	0	0	20.5034	#DIV/0!	#DIV/0!	#DIV/0!
Crtam	0	0	17.0012	0	19.9469	0	#DIV/0!	0	0
Gcnt3	0	0	0	0	0	0	#DIV/0!	#DIV/0!	#DIV/0!
Prame	0	0	0	0	9.5745	0	#DIV/0!	#DIV/0!	0
Csf1	139.212	460.206	124.676	87.737	114.894	30.7551	3.30578	0.703723	0.267683
Csf2	0	3.59536	0	0	0	0	#DIV/0!	#DIV/0!	#DIV/0!
Csf3	0	0	0	0	17.5532	0	#DIV/0!	#DIV/0!	0
6720416L17Rik	0	0	0	0	0	0	#DIV/0!	#DIV/0!	#DIV/0!
Dclre1b	529.984	671.433	732.941	633.875	958.248	1594.14	1.26689	0.864838	1.6636
Dclre1c	719.264	1006.7	1172.14	471.217	854.524	1183.05	1.39963	0.402014	1.38445
Crtap	754.678	518.631	242.74	405.168	349.469	589.474	0.687221	1.66915	1.68677
1700045I11Rik	0	0	0	0	0	0	#DIV/0!	#DIV/0!	#DIV/0!
Zfp583	63.5004	34.1559	369.304	46.333	49.4682	0	0.537885	0.12546	0
Zfp580	145.318	51.2339	85.0061	5.91485	23.1384	0	0.352563	0.0695816	0
Adap1	80.5967	74.6037	117.119	9.85809	114.894	53.3089	0.925642	0.0841713	0.463984
Adap2	52.51	58.4246	17.9457	127.169	207.447	292.174	1.11264	7.08633	1.40842
A430048G15Rik	0	0	0	0	0	0	#DIV/0!	#DIV/0!	#DIV/0!
Pram1	0	10.7861	3.77805	0	0	0	#DIV/0!	0	#DIV/0!
1700014D04Rik	0	0	0	0	0	0	#DIV/0!	#DIV/0!	#DIV/0!
Edc3	539.754	505.148	595.987	629.932	693.353	500.284	0.935886	1.05696	0.721542
Aak1	1476.38	1619.71	1608.5	520.507	1273.41	1403.46	1.09708	0.323597	1.10213
Rpl15-ps3	2.44232	3.59536	4.72256	0.985809	0.797875	1.02517	1.47211	0.208745	1.28488
Rpl15-ps2	6.10581	8.9884	2.83354	5.91485	5.58512	4.10069	1.47211	2.08745	0.734216
Edc4	707.053	831.427	749.942	868.498	915.162	593.574	1.17591	1.15809	0.6486
Avpi1	0	3.59536	54.7817	114.354	17.5532	107.643	#DIV/0!	2.08745	6.13237
Nek10	0	0	0	0	0	0	#DIV/0!	#DIV/0!	#DIV/0!
Asap1	4808.94	7502.62	5864.47	3929.44	7841.51	12310.3	1.56014	0.670041	1.56988
Asap2	793.755	1353.65	680.048	440.657	537.768	622.279	1.70538	0.647978	1.15715
Asap3	0	0	0.944512	0	0	0	#DIV/0!	0	#DIV/0!
Gm15838	0	0	0	0	0	0	#DIV/0!	#DIV/0!	#DIV/0!
Gm15839	0	0	0	0	0	0	#DIV/0!	#DIV/0!	#DIV/0!
Sstr3	0	0	0	0	0	0	#DIV/0!	#DIV/0!	#DIV/0!
Gm15830	0	0	0	0	0	0	#DIV/0!	#DIV/0!	#DIV/0!
Gm15831	0	0	0	0	0	0	#DIV/0!	#DIV/0!	#DIV/0!
Gm15832	8.54813	82.6933	1.88902	6.90066	7.18087	7.1762	9.67384	3.65303	0.999349
Gm15833	2.44232	0	2.83354	0.985809	0	0	0	0.347908	#DIV/0!
Gm15834	0	0	0	0	23.1384	198.883	#DIV/0!	#DIV/0!	8.59539
Gm15835	0	6.29188	4.72256	0	16.7554	0	#DIV/0!	0	0
Gm15836	0	0.89884	0.944512	0	0	1.02517	#DIV/0!	0	#DIV/0!
Trav15d-2-dv6d-2	0	0	0	0	0	0	#DIV/0!	#DIV/0!	#DIV/0!
Olfr396-ps1	0	0	0	0	0	0	#DIV/0!	#DIV/0!	#DIV/0!
D10Jhu81e	158.751	54.8292	37.7805	148.857	170.745	254.243	0.345379	3.94006	1.48902
Rps15a-ps1	1.22116	0	1.88902	0	0	0	0	0	#DIV/0!
Sbspon	0	2.69652	16.0567	0	47.8725	0	#DIV/0!	0	0
1810020O05Rik	1.22116	6.29188	0	0	0	0	5.15237	#DIV/0!	#DIV/0!
Strip2	1.22116	0	0.944512	0	52.6597	0	0	0	0
Mir483	0	0	0	0	0	0	#DIV/0!	#DIV/0!	#DIV/0!
Mir486	2.44232	0	1.88902	0	4.78725	0	0	0	0
Mir484	0	0	0	0	0	0	#DIV/0!	#DIV/0!	#DIV/0!
Mir485	0	0	0	0	0	0	#DIV/0!	#DIV/0!	#DIV/0!
Rps15a-ps4	241.79	155.499	231.405	196.176	243.352	115.844	0.643117	0.847759	0.476037
Mir488	0	0	0	0	0	0	#DIV/0!	#DIV/0!	#DIV/0!
Mir489	0	0	0	0	0	0	#DIV/0!	#DIV/0!	#DIV/0!
Mir1912	0	0	0	0	0	0	#DIV/0!	#DIV/0!	#DIV/0!
Olfr204	0	0	0	0	0	0	#DIV/0!	#DIV/0!	#DIV/0!
Apol7a	0	0	0	0	0	0	#DIV/0!	#DIV/0!	#DIV/0!
Apol7c	0	0	0	0	0	0	#DIV/0!	#DIV/0!	#DIV/0!
Apol7b	0	0	0	0	0	0	#DIV/0!	#DIV/0!	#DIV/0!
Apol7e	0	0	0	0	0	0	#DIV/0!	#DIV/0!	#DIV/0!
Apol7d	0	0	0	0	0	0	#DIV/0!	#DIV/0!	#DIV/0!
Ism2	2.44232	0	0	0	0	0	0	#DIV/0!	#DIV/0!
Ism1	0	0	0	0	0	0	#DIV/0!	#DIV/0!	#DIV/0!
Fibp	96.4718	666.04	133.176	595.429	607.981	869.345	6.90399	4.47099	1.42989
A330044P14Rik	0	0	0	0	2.39362	0	#DIV/0!	#DIV/0!	0
Gm16567	0	0	0	0	0	0	#DIV/0!	#DIV/0!	#DIV/0!
Gm16566	0	0	0	0	0	0	#DIV/0!	#DIV/0!	#DIV/0!
Gm16565	0	0	0	0	3.1915	0	#DIV/0!	#DIV/0!	0
Gm16564	0	0	0	0	0	0	#DIV/0!	#DIV/0!	#DIV/0!
Gm16563	0	0	0	0	0	0	#DIV/0!	#DIV/0!	#DIV/0!
Kcnmb4	4.88465	0.89884	0	0	0	0	0.184013	#DIV/0!	#DIV/0!
Gm16561	0	0	0	0	0	0	#DIV/0!	#DIV/0!	#DIV/0!
Gm16560	0	0	0	0	0	0	#DIV/0!	#DIV/0!	#DIV/0!
Gm3532	0	0	0	0	0	0	#DIV/0!	#DIV/0!	#DIV/0!
Gm3531	654.543	630.986	621.489	544.167	728.46	787.332	0.96401	0.875586	1.08082
Dupd1	0	0	0	0	0	0	#DIV/0!	#DIV/0!	#DIV/0!
Gm16569	0	0	0	0	0	0	#DIV/0!	#DIV/0!	#DIV/0!
Gm16568	7.32697	0	0	2.95743	0	0	0	#DIV/0!	#DIV/0!
Cacna2d2	0	77.3002	12.2787	0	0	0	#DIV/0!	0	#DIV/0!
Cacna2d3	0	0	0	0	0	0	#DIV/0!	#DIV/0!	#DIV/0!
Cacna2d1	23.2021	252.574	209.682	38.4466	0.797875	104.567	10.8858	0.183357	131.058
A030003K02Rik	0	1.79768	3.77805	0	6.383	0	#DIV/0!	0	0
Cacna2d4	3.66349	83.5921	5.66707	131.113	8.77662	0	22.8176	23.1359	0
Aagab	291.858	502.451	460.922	588.528	426.065	299.35	1.72156	1.27685	0.702592
1700066B19Rik	0	0	3.77805	4.92905	16.7554	1.02517	#DIV/0!	1.30465	0.0611847
Rilpl1	73.2697	229.204	82.1725	140.971	189.894	195.808	3.12823	1.71555	1.03114
Ndufv3	349.252	610.312	210.626	669.364	264.894	844.741	1.74748	3.17797	3.18897
Ndufv2	626.456	586.942	647.935	443.614	691.757	1661.8	0.936925	0.684658	2.40229
Ndufv1	1277.34	663.344	1183.47	1510.26	923.141	1332.72	0.519318	1.27612	1.44368
Spt1	0	26.0664	0	0	0	0	#DIV/0!	#DIV/0!	#DIV/0!
BC002163	70.8274	66.5141	150.177	106.467	72.6066	211.185	0.939102	0.708944	2.90862
OOG4	0	0	0	0	0	0	#DIV/0!	#DIV/0!	#DIV/0!
Gm20889	0	0	0	0	0	0	#DIV/0!	#DIV/0!	#DIV/0!
Gm20888	0	0	0	0	0	0	#DIV/0!	#DIV/0!	#DIV/0!
Gm20884	0	0	0	0	0	0	#DIV/0!	#DIV/0!	#DIV/0!
Gm20887	0	0	0	0	0	0	#DIV/0!	#DIV/0!	#DIV/0!
Gm20886	0	0	0	0	0	0	#DIV/0!	#DIV/0!	#DIV/0!
Gm20881	0	0	0	0	0	0	#DIV/0!	#DIV/0!	#DIV/0!
Gm20880	0	0	0	0	0	0	#DIV/0!	#DIV/0!	#DIV/0!
Gm20882	0	0	0	0	0	0	#DIV/0!	#DIV/0!	#DIV/0!
Oxct1	2066.21	2210.25	2056.2	3617.92	2520.49	3877.2	1.06971	1.75952	1.53827
Tbc1d1	360.243	667.838	651.713	442.628	630.321	678.663	1.85386	0.679177	1.07669
6330419J24Rik	218.588	30.5606	6.61158	344.047	19.9469	0	0.139809	52.0371	0
Wdhd1	2857.52	1849.81	2499.18	1926.27	2776.6	1493.67	0.647349	0.770762	0.53795
Gpa33	0	0	0	0	0	0	#DIV/0!	#DIV/0!	#DIV/0!
n-R5s182	0	0	0	0	0	0	#DIV/0!	#DIV/0!	#DIV/0!
Aadat	0	0	0	0	0	0	#DIV/0!	#DIV/0!	#DIV/0!
BC089597	0	0	0	0	0	0	#DIV/0!	#DIV/0!	#DIV/0!
Gm23282	0	0	0	0	0	0	#DIV/0!	#DIV/0!	#DIV/0!
Gm23283	0	0	0	0	0	0	#DIV/0!	#DIV/0!	#DIV/0!
Gm23280	0	0	0	0	0	0	#DIV/0!	#DIV/0!	#DIV/0!
Aadac	0	0	0	0	0	0	#DIV/0!	#DIV/0!	#DIV/0!
Gm23286	0	0	0	0	0	0	#DIV/0!	#DIV/0!	#DIV/0!
Gm23287	17.0963	0	0	0	0.797875	0	0	#DIV/0!	0
Gm23284	0	0	0	0	0	0	#DIV/0!	#DIV/0!	#DIV/0!
Gm23288	0	0	0	0	0	0	#DIV/0!	#DIV/0!	#DIV/0!
Gm23289	0	0	0	0	0	0	#DIV/0!	#DIV/0!	#DIV/0!
Cdc27	5170.4	4090.62	5475.33	5599.4	6489.91	4866.49	0.791161	1.02266	0.749854
Cdc26	666.754	463.801	520.426	687.109	917.556	312.677	0.695611	1.32028	0.340772
Cdc23	2018.58	1374.33	1279.81	1344.64	1083.51	1585.94	0.680838	1.05066	1.4637
Cdc20	1251.69	298.415	878.396	496.848	1146.55	144.549	0.238409	0.565631	0.126074
Olfr772	0	0	0	0	0	0	#DIV/0!	#DIV/0!	#DIV/0!
Olfr773	0	0	0	0	0	0	#DIV/0!	#DIV/0!	#DIV/0!
Olfr770	0	0	0	0	0	0	#DIV/0!	#DIV/0!	#DIV/0!
Olfr771	0	0	0	0	0	0	#DIV/0!	#DIV/0!	#DIV/0!
Olfr776	0	0	0	0	0	0	#DIV/0!	#DIV/0!	#DIV/0!
Olfr777	0	0	0	0	0	0	#DIV/0!	#DIV/0!	#DIV/0!
Olfr774	0	0	0	0	0	0	#DIV/0!	#DIV/0!	#DIV/0!
Olfr775	0	0	0	0	0	0	#DIV/0!	#DIV/0!	#DIV/0!
Olfr779	0	0	0	0	0	0	#DIV/0!	#DIV/0!	#DIV/0!
Nol11	1201.62	1027.37	1211.81	621.06	1395.48	1030.3	0.854988	0.512506	0.738309
Nol10	1080.73	1113.66	1562.22	921.731	1499.21	1932.45	1.03047	0.590013	1.28898
Nol12	567.84	544.697	271.075	391.366	337.501	180.43	0.959243	1.44376	0.534606
Morn5	0	0	0	0	0	0	#DIV/0!	#DIV/0!	#DIV/0!
Morn4	974.487	59.3234	256.907	200.119	44.681	0	0.0608766	0.778955	0
Morn1	6.10581	105.164	37.7805	10.8439	6.383	0	17.2236	0.287024	0
Morn3	92.8083	36.8524	17.0012	5.91485	47.0746	0	0.397081	0.347908	0
Morn2	6.10581	63.8176	75.5609	0	7.97875	2.05034	10.452	0	0.256976
Gm6019	0	0	0	0	0	0	#DIV/0!	#DIV/0!	#DIV/0!
Zbtb22	266.213	399.085	516.648	101.538	172.341	85.0892	1.49912	0.196533	0.493726
Stk38	581.273	1857	1211.81	1007.5	1027.66	1107.19	3.19472	0.831399	1.07738
Zbtb20	539.754	1034.56	827.392	378.551	663.034	837.565	1.91674	0.457523	1.26323
Zbtb21	550.744	245.383	420.308	229.694	441.225	750.425	0.445549	0.546489	1.70078
Zbtb26	189.28	264.259	188.902	29.5743	183.511	228.613	1.39613	0.156559	1.24577
Hils1	0	0	0	0.985809	0	0	#DIV/0!	#DIV/0!	#DIV/0!
Zbtb25	372.454	159.993	391.972	25.631	189.096	4.10069	0.429565	0.0653899	0.0216857
Otud5	1359.15	2248.9	1401.66	3875.22	1792.03	1429.09	1.65463	2.76474	0.797471
Otud4	3641.5	3630.41	4030.23	3513.42	5194.16	4686.06	0.996954	0.871767	0.902178
Otud3	211.261	72.806	82.1725	226.736	56.6491	125.071	0.344626	2.75927	2.20782
Otud1	6.10581	54.8292	85.9506	16.7588	134.043	44.0824	8.97985	0.194981	0.328868
Gm11100	7.32697	843.112	0	0	0	0	115.07	#DIV/0!	#DIV/0!
Gm11105	0	0	0	0	0	0	#DIV/0!	#DIV/0!	#DIV/0!
Gm11107	0	0	0	0	0	0	#DIV/0!	#DIV/0!	#DIV/0!
Gm11109	0	0	0	0	0	0	#DIV/0!	#DIV/0!	#DIV/0!
Gphn	499.455	1407.58	1046.52	884.271	740.428	897.025	2.81824	0.844964	1.2115
Gm15481	0	0	0	0	0	0	#DIV/0!	#DIV/0!	#DIV/0!
Gm15480	0	4.4942	59.5042	0	7.97875	0	#DIV/0!	0	0
Gm15483	2.44232	6.29188	0.944512	3.94324	6.383	4.10069	2.57619	4.17489	0.642439
Gm15482	0	0	0	0	0	0	#DIV/0!	#DIV/0!	#DIV/0!
Gm15485	0	0	0	0	0	0	#DIV/0!	#DIV/0!	#DIV/0!
Gm15484	826.727	403.579	574.263	568.812	600.002	274.746	0.488165	0.990507	0.457909
Gm15487	412.753	607.616	634.712	430.799	406.118	1009.79	1.47211	0.678731	2.48645
Gm12458	0	0	0	0	0.797875	0	#DIV/0!	#DIV/0!	0
Gm15489	6.10581	19.7745	50.0591	0.985809	1.59575	0	3.23863	0.0196929	0
Gm15488	2.44232	0	0	0	0	0	0	#DIV/0!	#DIV/0!
Gm12455	0	0	0	0	0	0	#DIV/0!	#DIV/0!	#DIV/0!
Gm12454	50.0676	243.586	90.6731	22.6736	57.447	237.84	4.86513	0.250059	4.14016
Gm12453	0	0	0	0	0	0	#DIV/0!	#DIV/0!	#DIV/0!
Gm12452	0	0	2.83354	0	3.98937	0	#DIV/0!	0	0
Gm12451	0	0	0	0	0	0	#DIV/0!	#DIV/0!	#DIV/0!
Gm12450	0	0	0	0	0	0	#DIV/0!	#DIV/0!	#DIV/0!
Vmn1r-ps152	0	0	0	0	0	0	#DIV/0!	#DIV/0!	#DIV/0!
Ang-ps1	0	0	0	0	0	0	#DIV/0!	#DIV/0!	#DIV/0!
Olfr385	0	0	0	0	0	0	#DIV/0!	#DIV/0!	#DIV/0!
Ang-ps3	0	0	0	0	0	0	#DIV/0!	#DIV/0!	#DIV/0!
Ang-ps2	0	0	0	0	0	0	#DIV/0!	#DIV/0!	#DIV/0!
Scarletltr	0	0	0	0	0	0	#DIV/0!	#DIV/0!	#DIV/0!
Vps35	2409.35	2739.66	2251.72	1369.29	1943.62	2897.13	1.1371	0.608109	1.49058
Vps36	1007.46	1399.49	845.338	1111.99	1253.46	410.069	1.38913	1.31544	0.327149
Vps39	1016.01	724.465	444.865	930.604	1048.41	1324.52	0.713051	2.09188	1.26337
A730013G03Rik	0	0	0	0	0	0	#DIV/0!	#DIV/0!	#DIV/0!
Gm14688	0	0	0	0	0	0	#DIV/0!	#DIV/0!	#DIV/0!
Gm14689	0	0	0	0	0	0	#DIV/0!	#DIV/0!	#DIV/0!
Gm14684	0	0	0	0	0	0	#DIV/0!	#DIV/0!	#DIV/0!
Gm14685	0	0	0	0	0	0	#DIV/0!	#DIV/0!	#DIV/0!
Gm14686	0	0	0	0	0	0	#DIV/0!	#DIV/0!	#DIV/0!
Gm14687	0	0	0.944512	0	0.797875	0	#DIV/0!	0	0
Gm14680	818.178	550.09	608.266	278.984	315.958	521.812	0.672335	0.458655	1.65152
Gm14681	13473.1	7754.29	10376.4	8772.72	10801.6	5301.16	0.57554	0.845448	0.490774
Gm14682	0	0	0	0	0	0	#DIV/0!	#DIV/0!	#DIV/0!
Gm14683	0	0	0	0	0	0	#DIV/0!	#DIV/0!	#DIV/0!
Gm15159	1.22116	0	0	0.985809	0	0	0	#DIV/0!	#DIV/0!
Gm15158	0	0	0	0	0	0	#DIV/0!	#DIV/0!	#DIV/0!
3930402G23Rik	0	0	0	0	0	0	#DIV/0!	#DIV/0!	#DIV/0!
Gm15153	0	0	69.8939	0	0	0	#DIV/0!	0	#DIV/0!
Gm15152	8.54813	0	0	0	3.98937	0	0	#DIV/0!	0
Gm15151	1.22116	2.69652	0	5.91485	1.59575	3.07551	2.20816	#DIV/0!	1.92732
Gm15157	0	0	0	0	0	0	#DIV/0!	#DIV/0!	#DIV/0!
Gm15156	0	0	0	0	0	0	#DIV/0!	#DIV/0!	#DIV/0!
Gm15155	0	0	0	0	0	0	#DIV/0!	#DIV/0!	#DIV/0!
Gm15154	0	0	19.8347	0	0	0	#DIV/0!	0	#DIV/0!
Pde4dip	361.464	156.398	70.8384	149.843	61.4364	120.97	0.43268	2.11528	1.96903
mmu-mir-7659	0	0	0	0	0	0	#DIV/0!	#DIV/0!	#DIV/0!
6030455H03Rik	47.6253	1.79768	0	0	0	223.487	0.0377463	#DIV/0!	#DIV/0!
mmu-mir-7655	0	0	0	0	0	0	#DIV/0!	#DIV/0!	#DIV/0!
mmu-mir-7654	0	0	0	0	0	0	#DIV/0!	#DIV/0!	#DIV/0!
mmu-mir-7656	0	0	0	0	0	0	#DIV/0!	#DIV/0!	#DIV/0!
mmu-mir-7651	0	2.69652	21.7238	0.985809	41.4895	0	#DIV/0!	0.0453793	0
mmu-mir-7653	0	0	0	0	0	0	#DIV/0!	#DIV/0!	#DIV/0!
mmu-mir-7652	0	0	0	0	0	0	#DIV/0!	#DIV/0!	#DIV/0!
Gm22629	0	0	0	0	0	0	#DIV/0!	#DIV/0!	#DIV/0!
Gm22628	0	0	0	0	0	0	#DIV/0!	#DIV/0!	#DIV/0!
1700016C15Rik	0	7.19072	35.8914	0	1.59575	0	#DIV/0!	0	0
Gm22623	0	0	0	0	0	0	#DIV/0!	#DIV/0!	#DIV/0!
Gm22622	0	0	0	0	0	0	#DIV/0!	#DIV/0!	#DIV/0!
Gm22621	0	0	0	0	0	0	#DIV/0!	#DIV/0!	#DIV/0!
Gm22620	103.799	26.0664	235.183	542.195	31.915	0	0.251124	2.30541	0
Gm22627	0	0	0	0	0	0	#DIV/0!	#DIV/0!	#DIV/0!
Gm26614	0	3.59536	0	0	6.383	0	#DIV/0!	#DIV/0!	0
Gm22625	0	0	0	0	0	0	#DIV/0!	#DIV/0!	#DIV/0!
Gm22624	0	0	0	0	0	0	#DIV/0!	#DIV/0!	#DIV/0!
Gm25936	0	0	0	0	0	0	#DIV/0!	#DIV/0!	#DIV/0!
Gm25937	0	0	0	0	0	0	#DIV/0!	#DIV/0!	#DIV/0!
Gm25934	0	0	0	0	0	0	#DIV/0!	#DIV/0!	#DIV/0!
Gm25935	0	0	0	0	0	0	#DIV/0!	#DIV/0!	#DIV/0!
Gm25933	0	0.89884	0	0	0	0	#DIV/0!	#DIV/0!	#DIV/0!
Gm25930	0	4.4942	0	0	0	0	#DIV/0!	#DIV/0!	#DIV/0!
A930001C03Rik	0	0	0	0	0	0	#DIV/0!	#DIV/0!	#DIV/0!
Eef2	28107.5	25722.1	30091.2	31288.6	35988.1	42334.5	0.915134	1.03979	1.17634
Gm25939	0	0	0	0	0	0	#DIV/0!	#DIV/0!	#DIV/0!
1500009C09Rik	0	0	0	0	0	0	#DIV/0!	#DIV/0!	#DIV/0!
Gm5093	8.54813	9.88724	4.72256	10.8439	7.97875	21.5286	1.15665	2.29619	2.69824
Gm5091	0	0	0	3.94324	0	0	#DIV/0!	#DIV/0!	#DIV/0!
Gm5096	0	0	0	0	0	0	#DIV/0!	#DIV/0!	#DIV/0!
Gm5097	0	0	0	0	0	0	#DIV/0!	#DIV/0!	#DIV/0!
Krtap29-1	0	0	0	0	0	0	#DIV/0!	#DIV/0!	#DIV/0!
Padi1	0	0	21.7238	0	0	0	#DIV/0!	0	#DIV/0!
Gm11819	0	0	0	0	0	0	#DIV/0!	#DIV/0!	#DIV/0!
Gm11816	0	0	8.50061	0	0	0	#DIV/0!	0	#DIV/0!
Gm11817	0	0	0	0	0	0	#DIV/0!	#DIV/0!	#DIV/0!
Gm11814	39.0772	17.078	15.1122	38.4466	23.1384	17.4279	0.437031	2.54408	0.753204
Gm11815	0	0	0	0	0	0	#DIV/0!	#DIV/0!	#DIV/0!
Gm11812	0	0	0	0	0	0	#DIV/0!	#DIV/0!	#DIV/0!
Gm11813	0	0	0	0	0	0	#DIV/0!	#DIV/0!	#DIV/0!
Gm11810	0	0	0	0	0.797875	2.05034	#DIV/0!	#DIV/0!	2.56976
mmu-mir-7243	0	0	0	0	0	0	#DIV/0!	#DIV/0!	#DIV/0!
Endod1	374.897	61.1211	322.078	962.15	329.522	255.268	0.163035	2.98731	0.77466
AU015336	0	0	0	0	0	0	#DIV/0!	#DIV/0!	#DIV/0!
Gtf2e1	722.928	382.007	299.41	665.421	544.151	859.094	0.528416	2.22244	1.57878
Gm22751	0	0	0	0	0	0	#DIV/0!	#DIV/0!	#DIV/0!
Gm13418	0	0.89884	2.83354	0.985809	3.98937	1.02517	#DIV/0!	0.347908	0.256976
Gm13419	0	0	0	0	0	0	#DIV/0!	#DIV/0!	#DIV/0!
mmu-mir-7240	0	7.19072	0	0	0	0	#DIV/0!	#DIV/0!	#DIV/0!
Gm22750	0	0	0	0	0	0	#DIV/0!	#DIV/0!	#DIV/0!
Gm13410	87.9237	132.129	106.73	118.297	122.075	115.844	1.50277	1.10838	0.948962
Gm22757	0	0	0	0	0	0	#DIV/0!	#DIV/0!	#DIV/0!
Gm13412	0	0	0	0	0	0	#DIV/0!	#DIV/0!	#DIV/0!
Gm13413	0	0	3.77805	0	2.39362	0	#DIV/0!	0	0
Gm13414	8.54813	8.9884	17.9457	13.8013	9.5745	5.12586	1.0515	0.769059	0.535366
Chmp1a	385.887	209.43	146.399	787.661	513.033	413.144	0.542723	5.38023	0.805297
Gm13416	67.1639	131.231	119.008	49.2905	113.298	222.462	1.95389	0.414176	1.96351
Gm13417	0	0	0	0	0	0	#DIV/0!	#DIV/0!	#DIV/0!
Tmem8	45.183	559.078	16.0567	49.2905	213.033	2751.56	12.3736	3.06978	12.9161
Gm22971	0	0	0	0	0	0	#DIV/0!	#DIV/0!	#DIV/0!
Tmem9	609.36	722.667	919.01	291.799	469.15	406.993	1.18595	0.317515	0.867511
1700069L16Rik	0	0	0	0	0	0	#DIV/0!	#DIV/0!	#DIV/0!
Slc31a1	1939.21	2491.58	2943.1	915.817	2506.12	6737.43	1.28485	0.311174	2.68838
Slc31a2	604.475	422.455	364.582	42.3898	658.247	611.002	0.698879	0.11627	0.928227
Camk2n2	0	31.4594	2.83354	0	0	0	#DIV/0!	0	#DIV/0!
Camk2n1	29.3079	62.9188	300.355	0	16.7554	31.7803	2.14682	0	1.89672
Gm13260	0	0	0.944512	0	0	0	#DIV/0!	0	#DIV/0!
Padi2	21.9809	4.4942	133.176	48.3046	51.064	15.3776	0.204459	0.362712	0.301143
Gm5637	123.337	100.67	149.233	192.233	94.9471	128.146	0.816217	1.28814	1.34966
Gm5634	0	0	0	0	0	0	#DIV/0!	#DIV/0!	#DIV/0!
Gm5635	0	0	0	0	0	0	#DIV/0!	#DIV/0!	#DIV/0!
Gm5633	18.3174	15.2803	13.2232	25.631	12.766	6.15103	0.834193	1.93834	0.481829
Ctbs	150.203	302.01	140.732	195.19	130.851	286.023	2.01068	1.38696	2.18586
Mtm1	23.2021	613.009	33.0579	21.6878	220.213	288.073	26.4204	0.656055	1.30815
Vmn2r62	0	0	0	0	0	0	#DIV/0!	#DIV/0!	#DIV/0!
Gm5638	0	0.89884	0	0.985809	0	1.02517	#DIV/0!	#DIV/0!	#DIV/0!
Gm5639	0	0	0	0	0	0	#DIV/0!	#DIV/0!	#DIV/0!
Crhbp	0	0	0	0	0	0	#DIV/0!	#DIV/0!	#DIV/0!
Tmem2	3819.79	4060.06	6562.47	935.533	2940.97	5829.12	1.0629	0.142558	1.98204
Hmgn5	4570.81	2999.43	2390.56	2760.27	3823.42	3281.57	0.656214	1.15465	0.858283
Hmgn3	14.6539	0	39.6695	157.729	26.3299	0	0	3.97609	0
Hmgn2	1179.64	687.612	953.012	1557.58	1021.28	697.117	0.582899	1.63437	0.682591
Hmgn1	3625.63	2224.63	3387.02	3959.01	3560.91	1611.57	0.613584	1.16888	0.452572
Vmn2r63	0	0	0	0.985809	0	0	#DIV/0!	#DIV/0!	#DIV/0!
9430097D07Rik	0	0	0	0	0	0	#DIV/0!	#DIV/0!	#DIV/0!
BC048943	0	0	0	0	0	0	#DIV/0!	#DIV/0!	#DIV/0!
Specc1	4162.94	3105.49	4304.14	4457.83	4949.22	8024.02	0.745985	1.03571	1.62127
Gm24719	0	0	0	0	0	0	#DIV/0!	#DIV/0!	#DIV/0!
Gm14486	0	0	0	0	0	0	#DIV/0!	#DIV/0!	#DIV/0!
Snord98	0	0	0	3.94324	14.3617	0	#DIV/0!	#DIV/0!	0
Snord99	0	0	0	0	0	0	#DIV/0!	#DIV/0!	#DIV/0!
1190002N15Rik	813.294	1591.85	1034.24	2365.94	933.513	2942.24	1.95728	2.28761	3.15179
Gm14487	0	0	0	0	13.5639	0	#DIV/0!	#DIV/0!	0
Gm24711	0	0	0	0	0	0	#DIV/0!	#DIV/0!	#DIV/0!
Gm24710	0	0	0	0	0	0	#DIV/0!	#DIV/0!	#DIV/0!
Gm24713	0	0	0	0	0	0	#DIV/0!	#DIV/0!	#DIV/0!
Gm24712	0	0	0	0	0	0	#DIV/0!	#DIV/0!	#DIV/0!
1700018F24Rik	0	0	0	0	0	0	#DIV/0!	#DIV/0!	#DIV/0!
Gm14484	0	0	0	0	0	0	#DIV/0!	#DIV/0!	#DIV/0!
Gm24717	0	0	0	0	0	0	#DIV/0!	#DIV/0!	#DIV/0!
Gm24716	0	0	0	0	0	0	#DIV/0!	#DIV/0!	#DIV/0!
Cd74	18.3174	0	10.3896	0	11.1702	1.02517	0	0	0.091777
Gm20417	0	0	0	0	0	0	#DIV/0!	#DIV/0!	#DIV/0!
Gm20414	0	0	0	0	0	0	#DIV/0!	#DIV/0!	#DIV/0!
Gm14485	0	0	0	0	0	0	#DIV/0!	#DIV/0!	#DIV/0!
Cd70	0	0	0	0	0	0	#DIV/0!	#DIV/0!	#DIV/0!
Gm20413	0	0	0	0	0	0	#DIV/0!	#DIV/0!	#DIV/0!
Cd72	12.2116	0	0.944512	1.97162	0	9.22654	0	2.08745	#DIV/0!
Gm20411	0	0	0	0	0	0	#DIV/0!	#DIV/0!	#DIV/0!
Gm14482	0	0	0	0	0	0	#DIV/0!	#DIV/0!	#DIV/0!
Gm14483	0	0	0	0	0	0	#DIV/0!	#DIV/0!	#DIV/0!
Mageb17-ps	0	0	0	0	0	0	#DIV/0!	#DIV/0!	#DIV/0!
Gm14480	6.10581	1.79768	3.77805	9.85809	9.5745	6.15103	0.294421	2.60931	0.642439
Nudt22	0	6.29188	84.0615	0	35.1065	253.217	#DIV/0!	0	7.21284
Nudt21	222.251	153.702	349.469	476.146	274.469	102.517	0.691566	1.36248	0.373511
Gm14481	0	0	0	0	0	0	#DIV/0!	#DIV/0!	#DIV/0!
BC018473	14.6539	0	0	0	0	0	0	#DIV/0!	#DIV/0!
Gm9985	0	0.89884	0	0	0	0	#DIV/0!	#DIV/0!	#DIV/0!
Gm9987	0	0	0	0	0	0	#DIV/0!	#DIV/0!	#DIV/0!
Fam162a	664.312	852.1	878.396	1018.34	805.056	632.531	1.28268	1.15932	0.785698
Fam162b	0	0	0	0	0	0	#DIV/0!	#DIV/0!	#DIV/0!
Gm9988	1.22116	7.19072	8.50061	0	0.797875	0	5.88842	0	0
Gm9989	0	0	0	0	0	0	#DIV/0!	#DIV/0!	#DIV/0!
Npm3-ps1	4.88465	0	12.2787	13.8013	58.2449	0	0	1.12401	0
B230325K18Rik	243.011	188.756	222.905	0	46.2767	0	0.776739	0	0
Ralgds	81.8178	204.037	109.563	234.623	103.724	201.959	2.49379	2.14143	1.94708
Vmn1r56	0	0	0	0	0	0	#DIV/0!	#DIV/0!	#DIV/0!
Vmn1r57	0	0	0	0	0	0	#DIV/0!	#DIV/0!	#DIV/0!
Gm7162	9.76929	17.078	5.66707	0	37.5001	28.7048	1.74813	0	0.765459
Vmn1r55	0	0	0	0	0	0	#DIV/0!	#DIV/0!	#DIV/0!
Gm7164	0	0	0	0	0	0	#DIV/0!	#DIV/0!	#DIV/0!
Vmn1r53	0	0	0	0	0	0	#DIV/0!	#DIV/0!	#DIV/0!
Vmn1r50	0	0	0	0	0	0	#DIV/0!	#DIV/0!	#DIV/0!
Vmn1r51	0	0	0	0	0	0	#DIV/0!	#DIV/0!	#DIV/0!
Gm7168	0	0	0	0	0	0	#DIV/0!	#DIV/0!	#DIV/0!
Gsdma	0	0	0	0	0	0	#DIV/0!	#DIV/0!	#DIV/0!
Gsdmc	0	37.7513	0	0	0	0	#DIV/0!	#DIV/0!	#DIV/0!
Gsdmd	202.713	383.805	81.228	266.168	264.097	303.451	1.89334	3.27681	1.14901
Vmn1r58	0	0	0	0	0	0	#DIV/0!	#DIV/0!	#DIV/0!
Vmn1r59	0	0	0	0	0	0	#DIV/0!	#DIV/0!	#DIV/0!
Azi2	1092.94	1280.85	1797.41	1430.41	1473.67	1047.73	1.17193	0.795819	0.710961
Gm3671	8.54813	8.08956	14.1677	8.87228	10.3724	5.12586	0.946354	0.626234	0.494184
Azi1	170.963	78.1991	51.0036	96.6093	325.533	34.8558	0.457404	1.89416	0.107073
Gm3675	0	0	0	0	0	0	#DIV/0!	#DIV/0!	#DIV/0!
Gm3676	0	0	0	0	0	0	#DIV/0!	#DIV/0!	#DIV/0!
Gm3677	0	0	0	0	0	0	#DIV/0!	#DIV/0!	#DIV/0!
Hadh	462.82	322.683	608.266	553.039	438.033	309.602	0.697211	0.909206	0.7068
Nop56	3683.02	2054.75	3480.53	3833.81	3240.17	3081.67	0.557897	1.1015	0.951082
5730460C07Rik	2.44232	37.7513	52.8927	2.95743	45.4789	3.07551	15.4571	0.0559138	0.0676251
Olfr686	0	0	0	0	0	0	#DIV/0!	#DIV/0!	#DIV/0!
Zfp865	599.59	1223.32	867.062	1421.54	860.907	180.43	2.04026	1.63949	0.209582
Gnptab	797.419	1632.29	1386.54	4006.33	2663.31	871.396	2.04697	2.88944	0.327186
Synj2bp	1244.36	941.085	943.567	800.477	819.417	632.531	0.756278	0.848352	0.771928
Pax2	0	0	0	0	0	0	#DIV/0!	#DIV/0!	#DIV/0!
Gm26713	0	0	0	0	0	0	#DIV/0!	#DIV/0!	#DIV/0!
Gm26712	0	0	0	0	0	0	#DIV/0!	#DIV/0!	#DIV/0!
Gm26711	0	0	51.0036	0	0	0	#DIV/0!	0	#DIV/0!
Gm26710	0	0	24.5573	0	0	0	#DIV/0!	0	#DIV/0!
Gm26717	0	0	0	0	0	0	#DIV/0!	#DIV/0!	#DIV/0!
Gm26716	0	0	0	0	0	0	#DIV/0!	#DIV/0!	#DIV/0!
Gm26715	0	0	0	0	0	0	#DIV/0!	#DIV/0!	#DIV/0!
Gm26714	0	1.79768	0	0	0	269.62	#DIV/0!	#DIV/0!	#DIV/0!
Gm26719	0	0	0	0	6.383	0	#DIV/0!	#DIV/0!	0
Gm26718	0	0	0	0	0	0	#DIV/0!	#DIV/0!	#DIV/0!
Tpt1-ps2	0	0	0	0	0	0	#DIV/0!	#DIV/0!	#DIV/0!
Tgfbr3	4420.61	2489.79	5880.53	2517.76	4277.41	4339.55	0.563223	0.428151	1.01453
Tgfbr2	1154	727.161	929.4	571.769	1102.66	747.35	0.630124	0.615203	0.677768
Chml	89.1448	326.279	54.7817	144.914	171.543	113.794	3.6601	2.6453	0.663355
Sirt5	39.0772	6.29188	169.068	1.97162	98.1386	0	0.161012	0.0116617	0
Cyp2c37	0	0	0	0	0	0	#DIV/0!	#DIV/0!	#DIV/0!
Gm2076	7.32697	5.39304	96.3402	1.97162	7.97875	7.1762	0.736053	0.0204652	0.899414
Alg11	2091.85	2339.68	2795.75	3709.6	2601.87	2595.73	1.11847	1.32687	0.997642
Alg12	157.53	101.569	249.351	104.496	82.1811	1089.76	0.64476	0.419071	13.2604
Alg13	749.793	498.856	523.259	233.637	268.086	58.4348	0.665325	0.446503	0.21797
Alg14	62.2793	209.43	352.303	303.629	252.128	1479.32	3.36275	0.861841	5.86734
Noxred1	78.1544	0	24.5573	0	11.9681	0	0	0	0
Zfp868	224.694	446.723	632.823	68.0208	527.395	718.645	1.98814	0.107488	1.36263
Zfp869	284.531	494.362	255.963	129.141	694.949	7.1762	1.73746	0.504531	0.0103262
Snord32a	0	0	0	0	0	0	#DIV/0!	#DIV/0!	#DIV/0!
6430550D23Rik	39.0772	389.198	52.8927	1.97162	135.639	136.348	9.95972	0.0372758	1.00523
Zfp366	40.2983	14.3814	68.9494	4.92905	126.862	77.913	0.356874	0.0714879	0.614155
Rhbdl2	0	0	0	0	0	0	#DIV/0!	#DIV/0!	#DIV/0!
Rhbdl3	0	0	15.1122	0	16.7554	0	#DIV/0!	0	0
Gm8765	0	0	0	0	0	0	#DIV/0!	#DIV/0!	#DIV/0!
Gm8764	0	0	0	0	0	0	#DIV/0!	#DIV/0!	#DIV/0!
Zfp369	707.053	817.944	1142.86	1359.43	1007.72	577.172	1.15684	1.1895	0.572752
Gm8761	0	0	0	0	0	0	#DIV/0!	#DIV/0!	#DIV/0!
Hsp90ab1	64251.4	48613.8	64821.8	71184.3	64362.2	53990.7	0.756617	1.09815	0.838857
Zfp658	45.183	30.5606	7.55609	0	15.1596	0	0.676373	0	0
Gucy1a3	827.948	1748.24	390.083	1364.36	616.757	713.519	2.11154	3.49761	1.15689
Gucy1a2	0	13.4826	0	0	33.5107	1.02517	#DIV/0!	#DIV/0!	0.0305923
1810011O10Rik	222.251	155.499	187.958	0	373.405	533.089	0.699655	0	1.42764
Gm2694	0	0	0	0	0	0	#DIV/0!	#DIV/0!	#DIV/0!
GM13043	0	0	0	0	0	0	#DIV/0!	#DIV/0!	#DIV/0!
KCTD12	354.137	969.848	193.625	1218.46	583.246	893.949	2.73862	6.29289	1.53271
Olfr916	0	0	0	0	0	0	#DIV/0!	#DIV/0!	#DIV/0!
Gm1527	0	0	0	0	0	0	#DIV/0!	#DIV/0!	#DIV/0!
Tac2	0	0	1.88902	46.333	0	166.078	#DIV/0!	24.5275	#DIV/0!
Tac4	10.9905	1.79768	0.944512	0	1.59575	0	0.163567	0	0
Rhobtb2	390.772	1038.16	197.403	582.613	532.182	638.682	2.65669	2.95139	1.20012
Rhobtb3	904.881	362.232	687.605	634.861	540.161	380.339	0.40031	0.923294	0.704121
Apobr	124.559	138.421	242.74	130.127	116.49	349.583	1.1113	0.536076	3.00098
Olfr917	0	0	0	0	0	0	#DIV/0!	#DIV/0!	#DIV/0!
Tbck	167.299	479.98	597.876	253.353	481.118	384.439	2.86899	0.423755	0.799053
Hammerhead_HH9	0	0	0	0	0	0	#DIV/0!	#DIV/0!	#DIV/0!
Tbcd	746.13	565.37	590.32	1213.53	814.63	750.425	0.757737	2.05572	0.921186
Tbcc	167.299	337.065	79.339	124.212	276.863	238.865	2.01474	1.56559	0.862757
Tbcb	260.107	336.166	524.204	250.396	188.298	777.08	1.29241	0.477668	4.12685
Tbca	522.657	527.619	670.603	399.253	505.853	454.151	1.00949	0.595363	0.897793
Tmem44	101.356	193.251	36.836	0	188.298	2.05034	1.90664	0	0.0108888
Tmem47	521.436	301.111	613.933	0	374.203	781.181	0.577465	0	2.08758
Smtnl1	1.22116	0	0	0	0	4.10069	0	#DIV/0!	#DIV/0!
Smtnl2	273.54	0	52.8927	160.687	66.2236	71.762	0	3.03798	1.08363
Tmem42	3.66349	0	68.9494	83.7938	145.213	10.2517	0	1.21529	0.0705977
Rab40c	159.972	84.4909	119.953	27.6027	94.1492	512.586	0.52816	0.230112	5.4444
4932702P03Rik	0	0	0	0	0	0	#DIV/0!	#DIV/0!	#DIV/0!
Lacc1	178.29	463.801	120.898	70.9783	220.213	0	2.60139	0.587094	0
Olfr889	0	0	0	0	0	0	#DIV/0!	#DIV/0!	#DIV/0!
Mir143hg	0	0	0	45.3472	0	0	#DIV/0!	#DIV/0!	#DIV/0!
Gart	2623.06	1553.2	1513.11	1598	1951.6	2801.79	0.592132	1.0561	1.43564
Tcl1	0	0	0	0	0	0	#DIV/0!	#DIV/0!	#DIV/0!
Scx	0	0	0	0	0	0	#DIV/0!	#DIV/0!	#DIV/0!
Sct	0	0	0	0	0	0	#DIV/0!	#DIV/0!	#DIV/0!
Olfr913	0	0	0	0	0	0	#DIV/0!	#DIV/0!	#DIV/0!
Olfr883	0	0	0	0	0	0	#DIV/0!	#DIV/0!	#DIV/0!
1700060J05Rik	68.3851	17.9768	0	0	0	0	0.262876	#DIV/0!	#DIV/0!
Olfr910	0	0	0	0	0	0	#DIV/0!	#DIV/0!	#DIV/0!
Arl2bp	321.166	284.033	122.787	708.797	244.15	216.311	0.884383	5.77259	0.885978
Tmem9b	326.05	249.877	282.409	819.207	239.362	273.721	0.766377	2.90078	1.14354
BC053749	365.127	525.821	428.808	1955.85	521.012	15.3776	1.4401	4.56112	0.0295148
Cytl1	0	8.9884	0	0	0	0	#DIV/0!	#DIV/0!	#DIV/0!
Tecrl	0	0	0	0	0	0	#DIV/0!	#DIV/0!	#DIV/0!
mmu-mir-7080	0	0	0	0	0	0	#DIV/0!	#DIV/0!	#DIV/0!
2410018M08Rik	20.7598	53.0315	18.8902	190.261	49.4682	0	2.55454	10.0719	0
Olfr688	0	0	0	0	0	0	#DIV/0!	#DIV/0!	#DIV/0!
Rpl8	7130.36	4167.02	5642.51	7191.48	6601.62	6655.41	0.584405	1.27452	1.00815
Rpl9	1077.06	599.526	877.451	411.082	890.428	306.526	0.55663	0.468496	0.344246
Rpl6	1872.04	1645.78	1920.19	1633.49	2431.92	2023.69	0.879134	0.850689	0.832135
Rpl7	2609.62	2792.7	2577.57	2749.42	2573.15	2587.53	1.07015	1.06667	1.00559
Rpl4	31923.6	21171.3	27173.6	33382.5	32207.8	26385.9	0.663185	1.22849	0.819238
Rpl5	200.271	260.664	414.641	165.616	228.99	549.492	1.30156	0.39942	2.39963
Rpl3	2439.88	1425.56	1654.78	1545.75	2260.38	741.199	0.584274	0.934109	0.327909
Gm10238	0	0	0	0	0	0	#DIV/0!	#DIV/0!	#DIV/0!
Gm10231	9.76929	1.79768	6.61158	8.87228	9.5745	0	0.184013	1.34193	0
Gm10230	0	0	0	0	0	0	#DIV/0!	#DIV/0!	#DIV/0!
Gm10233	0	0	0.944512	0	0	0	#DIV/0!	0	#DIV/0!
Gm10232	388.329	218.418	261.63	351.934	231.384	311.652	0.562456	1.34516	1.34691
Gm10234	0	0	0	0	0	0	#DIV/0!	#DIV/0!	#DIV/0!
Gm10237	0	2.69652	0	0.985809	0.797875	3.07551	#DIV/0!	#DIV/0!	3.85463
Ybey	106.241	310.1	35.8914	77.8789	15.1596	0	2.91883	2.16985	0
Cntn2	0	0	0	14.7871	0	0	#DIV/0!	#DIV/0!	#DIV/0!
Cntn3	10.9905	108.76	93.5067	317.431	60.6385	86.1144	9.89582	3.39474	1.42013
Gad1-ps	0	0	0	0	0	34.8558	#DIV/0!	#DIV/0!	#DIV/0!
Cntn1	0	26.9652	2.83354	0	0	0	#DIV/0!	0	#DIV/0!
Cntn6	0	0	0	0	0	0	#DIV/0!	#DIV/0!	#DIV/0!
Mir302a	0	0	0	0	0.797875	0	#DIV/0!	#DIV/0!	0
Cntn4	0	0	0	0	0	0	#DIV/0!	#DIV/0!	#DIV/0!
Cntn5	0	0	0	0	0	0	#DIV/0!	#DIV/0!	#DIV/0!
Espl1	868.246	1291.63	1546.17	1416.61	1207.18	1659.75	1.48763	0.916207	1.3749
Olfr655	0	0	0	0	0	0	#DIV/0!	#DIV/0!	#DIV/0!
Serpinb1-ps1	0	0	0	0	0	0	#DIV/0!	#DIV/0!	#DIV/0!
mmu-mir-7084	0	0	0	0	0	0	#DIV/0!	#DIV/0!	#DIV/0!
Jak3	410.31	1384.21	155.844	717.669	1058.78	1609.52	3.37358	4.60503	1.52016
Fhod1	145.318	197.745	232.35	484.032	239.362	749.4	1.36077	2.0832	3.13082
Nat9	25.6444	65.6153	444.865	86.7512	113.298	28.7048	2.55866	0.195006	0.253356
Fhod3	1.22116	0	0.944512	15.7729	0	0	0	16.6996	#DIV/0!
Olfr1459	0	0	0	0	0	0	#DIV/0!	#DIV/0!	#DIV/0!
Olfr1458	0	0	0	0	0	0	#DIV/0!	#DIV/0!	#DIV/0!
Cass4	2.44232	2.69652	108.619	0	134.841	0	1.10408	0	0
Nat3	0	0	0	0	0	6.15103	#DIV/0!	#DIV/0!	#DIV/0!
Nat2	335.82	133.028	287.132	117.311	142.022	55.3593	0.39613	0.408563	0.389794
Nat1	0	0	2.83354	142.942	0	0	#DIV/0!	50.4466	#DIV/0!
Dnmt1	10377.4	10040	9616.07	9617.55	11203	10049.8	0.967488	1.00015	0.897063
Olfr1451	0	0	0	0	0	0	#DIV/0!	#DIV/0!	#DIV/0!
Nat6	189.28	346.952	431.642	563.883	489.097	606.901	1.83301	1.30637	1.24086
Olfr1453	0	0	0	0	0	0	#DIV/0!	#DIV/0!	#DIV/0!
Zfp13	41.5195	0	43.4475	0	19.149	0	0	0	0
mmu-mir-7085	0	0	0	0	0	0	#DIV/0!	#DIV/0!	#DIV/0!
Pomt1	749.793	481.778	538.372	441.642	509.044	429.547	0.642548	0.82033	0.84383
Gm2959	0	0	0	0	0	0	#DIV/0!	#DIV/0!	#DIV/0!
Sdr39u1	494.571	143.814	382.527	151.815	132.447	410.069	0.290786	0.396873	3.09609
Vmn1r236	0	0	0	0	0	0	#DIV/0!	#DIV/0!	#DIV/0!
Fat3	13.4328	49.4362	132.232	5.91485	213.83	30.7551	3.68026	0.044731	0.14383
Fat2	0	0	0	0	0	0	#DIV/0!	#DIV/0!	#DIV/0!
Fat1	274.761	923.108	129.398	133.084	389.363	1898.62	3.35967	1.02849	4.87622
Fat4	702.168	2701.01	2068.48	174.488	1159.31	2003.18	3.84668	0.0843557	1.72791
Gm25194	0	0	0	0	0	0	#DIV/0!	#DIV/0!	#DIV/0!
Tspan2	617.908	209.43	894.453	413.054	378.193	307.551	0.338933	0.461795	0.813214
Tspan3	537.311	523.125	391.972	375.593	325.533	36.9062	0.973597	0.958214	0.113372
Tspan1	0	0	15.1122	0	0	0	#DIV/0!	0	#DIV/0!
Tspan6	1121.03	646.266	393.861	191.247	499.47	208.11	0.576495	0.485569	0.416662
Tspan7	517.773	1276.35	1412.99	33.5175	1163.3	886.773	2.46508	0.023721	0.76229
Tspan4	83.039	98.8724	70.8384	93.6519	82.979	2.05034	1.19067	1.32205	0.0247092
Tspan5	558.071	854.797	356.081	291.799	207.447	547.442	1.5317	0.819475	2.63894
Tspan8	190.501	793.676	395.75	9.85809	329.522	298.325	4.16625	0.0249099	0.905325
Tspan9	907.323	648.962	584.653	354.891	288.033	25.6293	0.715249	0.607012	0.0889805
Ccin	0	0	0	0	0	0	#DIV/0!	#DIV/0!	#DIV/0!
Gm14448	0	0	0	1.97162	0	0	#DIV/0!	#DIV/0!	#DIV/0!
Prm1	0	0	0	0	0	0	#DIV/0!	#DIV/0!	#DIV/0!
Prm3	0	0	0	0	0	0	#DIV/0!	#DIV/0!	#DIV/0!
Prm2	0	0	5.66707	0	0	0	#DIV/0!	0	#DIV/0!
Gm14442	0	0	0	0	0	0	#DIV/0!	#DIV/0!	#DIV/0!
Gm14443	0	0	0	0	0	0	#DIV/0!	#DIV/0!	#DIV/0!
Gm14440	0	0	0	0	0	0	#DIV/0!	#DIV/0!	#DIV/0!
Gm14441	169.741	0	0	0	2.39362	0	0	#DIV/0!	0
Gm14446	2.44232	48.5373	17.0012	2.95743	44.681	93.2906	19.8734	0.173954	2.08793
Gm14444	0	0.89884	1.88902	0	0	0	#DIV/0!	0	#DIV/0!
Gm14445	0	0	0	0	0	0	#DIV/0!	#DIV/0!	#DIV/0!
Gm15319	0	0	0	0	0	0	#DIV/0!	#DIV/0!	#DIV/0!
Gm15318	0	0	0	0	28.7235	0	#DIV/0!	#DIV/0!	0
Gm15311	0	0	0	0	0	0	#DIV/0!	#DIV/0!	#DIV/0!
Gm15310	0	0	0	0	0	0	#DIV/0!	#DIV/0!	#DIV/0!
Gm15313	0	0	0	0	0	0	#DIV/0!	#DIV/0!	#DIV/0!
Gm15312	0	0	0	0	0	0	#DIV/0!	#DIV/0!	#DIV/0!
Gm15315	0	0	0	0	0	0	#DIV/0!	#DIV/0!	#DIV/0!
Gm15314	0	0	0	0	0	0	#DIV/0!	#DIV/0!	#DIV/0!
Gm15317	0	0	0	0	0.797875	0	#DIV/0!	#DIV/0!	0
Gm15316	0	0	0	0	0	0	#DIV/0!	#DIV/0!	#DIV/0!
Wdr86	2.44232	35.0548	0	0	0	0	14.353	#DIV/0!	#DIV/0!
Pcp4l1	21.9809	44.0432	85.9506	13.8013	27.9256	0	2.0037	0.160573	0
Wdr81	543.417	649.861	569.541	541.209	572.076	3053.99	1.19588	0.950256	5.33842
Wdr82	1933.1	1636.79	2943.1	2670.56	1885.38	908.302	0.846717	0.907396	0.481761
Wdr83	830.39	89.884	109.563	339.118	208.245	338.307	0.108243	3.09518	1.62456
4930579G24Rik	140.434	319.987	310.744	242.509	327.129	14.3524	2.27856	0.780413	0.0438739
Wdr89	3822.24	2817.86	3320.9	3329.08	3695.76	2796.67	0.737229	1.00246	0.756724
Pitpna	3504.73	4143.65	3505.08	3257.11	3648.68	4638.9	1.1823	0.929254	1.27139
Pitpnb	952.506	2126.65	1902.25	2373.83	1252.66	1732.54	2.23269	1.24791	1.38308
Itih5	1270.01	1243.1	434.475	1503.36	1022.88	107.643	0.978809	3.46017	0.105236
4632433K11Rik	2.44232	0	36.836	0.985809	0	0	0	0.0267621	#DIV/0!
Gamt	25.6444	9.88724	38.725	0.985809	37.5001	58.4348	0.385552	0.0254567	1.55826
RP23-18M12.1	0	0	0	0	0	0	#DIV/0!	#DIV/0!	#DIV/0!
Scpep1	203.934	340.66	175.679	281.941	35.9044	161.977	1.67044	1.60487	4.51135
AC147101.1	0	0	0	0	0	0	#DIV/0!	#DIV/0!	#DIV/0!
Rbm46	0	0	0	0	0	0	#DIV/0!	#DIV/0!	#DIV/0!
BC051070	0	0	0	0	0	0	#DIV/0!	#DIV/0!	#DIV/0!
1700049E15Rik	0	0	0	0	0	0	#DIV/0!	#DIV/0!	#DIV/0!
BC051076	0	0	0	0	0	0	#DIV/0!	#DIV/0!	#DIV/0!
BC051077	0	0	0	0	0	0	#DIV/0!	#DIV/0!	#DIV/0!
Gm13256	0	0	0	0	0	0	#DIV/0!	#DIV/0!	#DIV/0!
Gm13257	0	0	0	0	15.1596	0	#DIV/0!	#DIV/0!	0
Gm13254	0	0	0	0	0	0	#DIV/0!	#DIV/0!	#DIV/0!
Gm13255	0	0	0	0	0	0	#DIV/0!	#DIV/0!	#DIV/0!
Gm13252	0	0	0.944512	1.97162	0	0	#DIV/0!	2.08745	#DIV/0!
Gm13250	0	0	0	0	0	0	#DIV/0!	#DIV/0!	#DIV/0!
Gm13251	96.4718	139.32	175.679	59.1485	181.915	124.046	1.44415	0.336685	0.681887
Gm13258	0	0	0	0	0	0	#DIV/0!	#DIV/0!	#DIV/0!
Gm13259	0	0	0	0	0	0	#DIV/0!	#DIV/0!	#DIV/0!
Zfp628	1289.55	153.702	1065.41	746.257	331.118	476.705	0.11919	0.700442	1.43968
Zfp629	589.821	578.853	544.039	380.522	813.832	4.10069	0.981404	0.69944	0.00503874
Zfp626	223.473	224.71	34.9469	170.545	257.714	11.2769	1.00554	4.88011	0.0437574
Zfp622	610.581	601.324	899.175	486.99	884.045	945.208	0.984839	0.541596	1.06919
RP24-402O2.1	0	0	0	0	0	0	#DIV/0!	#DIV/0!	#DIV/0!
Mbtps2	929.304	817.944	477.923	236.594	343.884	269.62	0.880168	0.495047	0.784044
Mbtps1	1030.66	1461.51	889.73	893.143	977.397	2161.06	1.41804	1.00384	2.21104
4932414J04Rik	0	0	0	0	0	0	#DIV/0!	#DIV/0!	#DIV/0!
Lrit3	0	0	0	0	0	0	#DIV/0!	#DIV/0!	#DIV/0!
Lrit1	0	0	0	0	0	0	#DIV/0!	#DIV/0!	#DIV/0!
Plcl2	500.676	487.171	408.029	306.587	481.916	1063.1	0.973026	0.751384	2.20599
Plcl1	87.9237	45.8408	5.66707	0	7.18087	0	0.521371	0	0
Sall4	0	0	14.1677	0	0	0	#DIV/0!	0	#DIV/0!
Sall1	0	0	0	0	0	0	#DIV/0!	#DIV/0!	#DIV/0!
Sall3	0	0	0	0	0	0	#DIV/0!	#DIV/0!	#DIV/0!
Sall2	666.754	382.007	533.649	315.459	598.406	201.959	0.572935	0.591135	0.337495
Vmn2r-ps67	0	0	0	0	0	0	#DIV/0!	#DIV/0!	#DIV/0!
Vmn2r-ps66	0	0	0	0	0	0	#DIV/0!	#DIV/0!	#DIV/0!
2810471M01Rik	0	0	0	0	0	0	#DIV/0!	#DIV/0!	#DIV/0!
Gm17133	1.22116	0	0.944512	0	4.78725	0	0	0	0
Gm16150	0	0	0	0	0	0	#DIV/0!	#DIV/0!	#DIV/0!
Gm16151	0	0	0	0	0	0	#DIV/0!	#DIV/0!	#DIV/0!
Gm16156	0	0	2.83354	0	0	0	#DIV/0!	0	#DIV/0!
Gm16157	0	0	0	0	0	0	#DIV/0!	#DIV/0!	#DIV/0!
Gm16154	0	0	0	0	0	0	#DIV/0!	#DIV/0!	#DIV/0!
Gm17132	0	0	0	0	0	0	#DIV/0!	#DIV/0!	#DIV/0!
Gm16158	0	0	0	0	1.59575	0	#DIV/0!	#DIV/0!	0
Gm16159	0	0	0	0	0	0	#DIV/0!	#DIV/0!	#DIV/0!
Gm17137	34.1925	149.207	72.7274	335.175	31.915	0	4.36374	4.60865	0
Wtip	4.88465	51.2339	22.6683	0	24.7341	78.9382	10.4888	0	3.19147
Rap2b	648.437	530.315	435.42	226.736	547.342	2387.62	0.817837	0.52073	4.36222
Rap2c	3389.95	3890.18	4589.38	3812.12	3825.81	4192.95	1.14756	0.83064	1.09596
Pdxk	825.505	551.888	733.886	1540.82	698.938	2145.68	0.668545	2.09954	3.06992
Gm17135	48.8465	0	0	0	4.78725	0	0	#DIV/0!	0
Gm4128	0	0	0	0	0	0	#DIV/0!	#DIV/0!	#DIV/0!
Gm17134	0	0	0	0	0	0	#DIV/0!	#DIV/0!	#DIV/0!
Pdxp	48.8465	42.2455	21.7238	179.417	45.4789	582.297	0.864862	8.25903	12.8037
Ache	562.956	81.7944	126.565	729.499	226.596	108.668	0.145295	5.76385	0.479567
Gabpa	3267.83	3334.7	3089.5	4403.61	3388.57	2975.05	1.02046	1.42535	0.877964
Gm17139	0	0	0	0	0	0	#DIV/0!	#DIV/0!	#DIV/0!
Gm17138	0	0	0	0	0	0	#DIV/0!	#DIV/0!	#DIV/0!
4930465M20Rik	0	0	0	0	0	0	#DIV/0!	#DIV/0!	#DIV/0!
Rdm1	13.4328	0	26.4463	406.153	116.49	0	0	15.3576	0
Gm4691	21.9809	17.078	20.7793	23.6594	39.0959	16.4027	0.776945	1.13861	0.419552
Mir1897	0	0	0	0	0	0	#DIV/0!	#DIV/0!	#DIV/0!
Mir1896	0	0	0	0	0	0	#DIV/0!	#DIV/0!	#DIV/0!
Mir1895	0	0	0	0	0	0	#DIV/0!	#DIV/0!	#DIV/0!
Mir1894	0	0	0	0	0	0	#DIV/0!	#DIV/0!	#DIV/0!
Mir1893	0	0	0	0	0	0	#DIV/0!	#DIV/0!	#DIV/0!
Adcyap1	0	0	0	0	0	0	#DIV/0!	#DIV/0!	#DIV/0!
Pdx1	0	0	0	0	0	0	#DIV/0!	#DIV/0!	#DIV/0!
Tmem102	0	0	0	0	0	0	#DIV/0!	#DIV/0!	#DIV/0!
A730046J19Rik	0	10.7861	0	16.7588	60.6385	0	#DIV/0!	#DIV/0!	0
Mir1898	2.44232	0	3.77805	0	0	0	0	0	#DIV/0!
Cyfip1	1395.79	2283.95	1766.24	1589.12	2209.32	3106.27	1.63632	0.899723	1.40599
Cyfip2	1506.91	1618.81	915.232	2774.07	1854.26	2222.57	1.07426	3.031	1.19863
Abo	0	0	0	0	0	0	#DIV/0!	#DIV/0!	#DIV/0!
Gm17201	36.6349	186.06	294.688	231.665	135.639	492.082	5.07877	0.786138	3.62789
Gm17200	42.7407	5.39304	0	0	0	8.20137	0.126181	#DIV/0!	#DIV/0!
Gm17203	0	9.88724	26.4463	0	0	0	#DIV/0!	0	#DIV/0!
Gm17202	0	0	0	0	0	0	#DIV/0!	#DIV/0!	#DIV/0!
Gm17205	0	0	0	0	0	0	#DIV/0!	#DIV/0!	#DIV/0!
Gm17204	0	0	0	0	0	0	#DIV/0!	#DIV/0!	#DIV/0!
Gm17207	2.44232	0	0	0	0	0	0	#DIV/0!	#DIV/0!
Gm17206	2.44232	0	0	0	0	0	0	#DIV/0!	#DIV/0!
Gm17209	0	0	0	0	0	0	#DIV/0!	#DIV/0!	#DIV/0!
Gm17208	0	0	0	0	0	0	#DIV/0!	#DIV/0!	#DIV/0!
Kctd20	1163.77	1376.12	1184.42	2223	1232.72	2453.24	1.18247	1.87687	1.99011
Kctd21	0	15.2803	5.66707	0	3.1915	2.05034	#DIV/0!	0	0.642439
Cmc2	470.147	343.357	112.397	52.2479	260.905	95.3409	0.730317	0.464852	0.365424
Hsbp1l1	1.22116	0	20.7793	5.91485	0	0	0	0.284652	#DIV/0!
Gm3476	0	0	0	0	0	0	#DIV/0!	#DIV/0!	#DIV/0!
Gm3470	40.2983	49.4362	25.5018	39.4324	119.681	5.12586	1.22675	1.54626	0.0428293
Cela1	20.7598	100.67	66.1158	139.985	55.8512	26.6545	4.84929	2.11727	0.47724
Mmp14	302.848	790.08	1080.52	55.2053	525.002	385.464	2.60883	0.0510914	0.734216
Mmp15	133.107	310.1	309.8	0	113.298	0	2.32971	0	0
Mmp16	13.4328	9.88724	51.0036	12.8155	2.39362	0	0.736053	0.251267	0
Mmp17	106.241	103.367	28.3354	197.162	105.319	0	0.972944	6.95816	0
Mmp10	0	0	0	0	0	0	#DIV/0!	#DIV/0!	#DIV/0!
Mmp11	0	0	19.8347	0	0	0	#DIV/0!	0	#DIV/0!
Mmp12	0	2.69652	0	28.5885	0	0	#DIV/0!	#DIV/0!	#DIV/0!
Mmp13	0	149.207	0	777.803	0	524.888	#DIV/0!	#DIV/0!	#DIV/0!
Gm25815	0	0	0	0	0	0	#DIV/0!	#DIV/0!	#DIV/0!
Gm9611	0	0	0	0	0	0	#DIV/0!	#DIV/0!	#DIV/0!
Gm9612	0	0	0	0	0	0	#DIV/0!	#DIV/0!	#DIV/0!
Gm9613	0	0	0.944512	1.97162	0	0	#DIV/0!	2.08745	#DIV/0!
Gmnn	919.535	470.093	744.275	630.918	788.3	582.297	0.511229	0.847694	0.738675
Klrb1f	26.8656	28.7629	2.83354	0.985809	31.915	211.185	1.07062	0.347908	6.61712
Klrb1a	0	0	0	0	0	0	#DIV/0!	#DIV/0!	#DIV/0!
Klrb1b	0	0	0	0	0	0	#DIV/0!	#DIV/0!	#DIV/0!
Klrb1c	0	77.3002	0	251.381	99.7343	0	#DIV/0!	#DIV/0!	0
Gpsm2	372.454	288.528	436.364	120.269	539.363	201.959	0.774666	0.275615	0.374439
Gpsm3	87.9237	40.4478	81.228	41.404	245.745	229.638	0.460033	0.509725	0.934457
Gpsm1	45.183	26.9652	102.007	48.3046	76.596	0	0.5968	0.473541	0
4930469G21Rik	0	0	0	0	0	0	#DIV/0!	#DIV/0!	#DIV/0!
Ppef2	0	0	0	0	0	0	#DIV/0!	#DIV/0!	#DIV/0!
Ppef1	0	0	0	0	0	0	#DIV/0!	#DIV/0!	#DIV/0!
Olfr635	0	0	0	0	0	0	#DIV/0!	#DIV/0!	#DIV/0!
Olfr633	0	0	0	0	0	0	#DIV/0!	#DIV/0!	#DIV/0!
Olfr632	0	0	36.836	12.8155	24.7341	21.5286	#DIV/0!	0.347908	0.870401
Olfr631	0	5.39304	27.3908	59.1485	8.77662	128.146	#DIV/0!	2.15943	14.6009
Olfr630	0	0	0	0	0	0	#DIV/0!	#DIV/0!	#DIV/0!
Olfr639	0	0	0	0	0	0	#DIV/0!	#DIV/0!	#DIV/0!
Olfr638	0	0	0	0	0	0	#DIV/0!	#DIV/0!	#DIV/0!
Oma1	363.906	323.582	425.975	455.444	394.948	2.05034	0.889192	1.06918	0.00519143
Shroom3	39.0772	90.7828	45.3366	6.90066	105.319	0	2.32317	0.15221	0
Olfr1146-ps1	0	0	0	0	0	0	#DIV/0!	#DIV/0!	#DIV/0!
Bod1l	6534.44	6168.74	6925.16	6426.49	6148.42	10104.1	0.944035	0.927991	1.64336
Poteg	0	0	0	0	0	0	#DIV/0!	#DIV/0!	#DIV/0!
Tmem178b	0	0	0	0	0	0	#DIV/0!	#DIV/0!	#DIV/0!
4930433I11Rik	0	0	0	0	0	0	#DIV/0!	#DIV/0!	#DIV/0!
2700069I18Rik	0	0	0	0	0	0	#DIV/0!	#DIV/0!	#DIV/0!
Shroom4	906.102	1269.16	1128.69	1360.42	537.768	344.458	1.40068	1.2053	0.640533
Gm7579	0	0	0	0	0	0	#DIV/0!	#DIV/0!	#DIV/0!
Gm8569	0	0	0	0	0	0	#DIV/0!	#DIV/0!	#DIV/0!
Gm8565	0	1.79768	1.88902	3.94324	0.797875	0	#DIV/0!	2.08745	0
Gm7572	1.22116	0	0	0	0.797875	0	0	#DIV/0!	0
Gm7571	0	0	0	0	0	0	#DIV/0!	#DIV/0!	#DIV/0!
Gm8566	1224.83	317.29	928.455	1188.89	758.779	685.84	0.25905	1.2805	0.903873
Gm7577	0	0	0	0	0	0	#DIV/0!	#DIV/0!	#DIV/0!
C130060C02Rik	1.22116	12.5838	12.2787	81.8222	48.6704	0	10.3047	6.66377	0
Olfr573-ps1	0	0	0	0	0	0	#DIV/0!	#DIV/0!	#DIV/0!
Gm14161	0	0	0	0	0	0	#DIV/0!	#DIV/0!	#DIV/0!
Csl	57.3946	29.6617	34.0024	50.2763	35.1065	30.7551	0.516803	1.47861	0.876053
Gm14163	0	0	0	0	0	0	#DIV/0!	#DIV/0!	#DIV/0!
Gm14162	0	0	0	0	0	0	#DIV/0!	#DIV/0!	#DIV/0!
Gm14165	51.2888	50.335	40.614	46.333	53.4576	56.3844	0.981404	1.14081	1.05475
Gm14164	0	0.89884	0	0	0	0	#DIV/0!	#DIV/0!	#DIV/0!
Csk	1427.54	1013.89	1177.81	660.492	1211.17	644.833	0.710238	0.560782	0.532403
Gm14169	0	0	0	0	0	2.05034	#DIV/0!	#DIV/0!	#DIV/0!
Gm14168	4.88465	0	3.77805	6.90066	16.7554	0	0	1.82652	0
Dmp1	0	0	0	0	0	0	#DIV/0!	#DIV/0!	#DIV/0!
Mael	0	0	0	0	0	0	#DIV/0!	#DIV/0!	#DIV/0!
4930512B01Rik	0	0	0	0	0	0	#DIV/0!	#DIV/0!	#DIV/0!
Gm4907	0	0	0	0	0	0	#DIV/0!	#DIV/0!	#DIV/0!
Gm4906	0	0	0	0	0	0	#DIV/0!	#DIV/0!	#DIV/0!
Gm4904	0	0	0	0	0	0	#DIV/0!	#DIV/0!	#DIV/0!
Gm4909	0	0	0	0	0	0	#DIV/0!	#DIV/0!	#DIV/0!
Gm4908	0	0	0.944512	0	0	0	#DIV/0!	0	#DIV/0!
Matr3-ps2	8.54813	2.69652	8.50061	5.91485	1.59575	2.05034	0.315451	0.695816	1.28488
Stk31	0	0	0	0	0	0	#DIV/0!	#DIV/0!	#DIV/0!
Sin3b	790.092	1018.39	741.442	674.293	718.885	756.577	1.28895	0.909436	1.05243
Ercc6l	1720.62	1949.58	1611.34	1375.2	1514.37	562.819	1.13307	0.853455	0.371653
Gm11399	41.5195	3.59536	28.3354	0.985809	0	0	0.0865945	0.0347908	#DIV/0!
Stk35	953.727	1074.11	847.227	1582.22	818.619	1877.09	1.12623	1.86753	2.29299
4930516B21Rik	128.222	24.2687	45.3366	39.4324	72.6066	0	0.189271	0.86977	0
Strbp	4340.01	3607.94	3946.17	3882.12	4383.52	3848.49	0.831322	0.983768	0.877945
Gm11395	0	0	0	0	0	0	#DIV/0!	#DIV/0!	#DIV/0!
1700052N19Rik	604.475	479.98	521.37	103.51	470.746	7.1762	0.794045	0.198534	0.0152443
AI597468	1690.09	1438.14	1471.55	1713.34	1121.81	3466.1	0.850928	1.16431	3.08974
Tor4a	584.937	506.946	307.911	264.197	434.842	553.593	0.866668	0.85803	1.27309
Gm11397	0	0	0	0	0	0	#DIV/0!	#DIV/0!	#DIV/0!
Gm6228	0	0	0	0	0	0	#DIV/0!	#DIV/0!	#DIV/0!
Gm23749	0	0	0	0	0	0	#DIV/0!	#DIV/0!	#DIV/0!
Gm23748	0	0	0	0	0	0	#DIV/0!	#DIV/0!	#DIV/0!
1700055C04Rik	0	0	0	0	0	0	#DIV/0!	#DIV/0!	#DIV/0!
Gm23743	2.44232	0	0	0	0	0	0	#DIV/0!	#DIV/0!
Gm6221	0	0	0	0	0	0	#DIV/0!	#DIV/0!	#DIV/0!
Gm23741	0	0	0	0	0	0	#DIV/0!	#DIV/0!	#DIV/0!
Gm6223	95.2506	28.7629	18.8902	86.7512	75.7981	6.15103	0.30197	4.59238	0.0811502
Gm23747	0	0.89884	0	0	0	0	#DIV/0!	#DIV/0!	#DIV/0!
Gm23746	0	0	0	0	0	0	#DIV/0!	#DIV/0!	#DIV/0!
Gm23745	0	0	0	0	0	0	#DIV/0!	#DIV/0!	#DIV/0!
Gm23744	0	0	0	0	0	0	#DIV/0!	#DIV/0!	#DIV/0!
Gm22296	0	0	0	0	0	0	#DIV/0!	#DIV/0!	#DIV/0!
Gm22297	0	38.6501	11.3341	0	0	0	#DIV/0!	0	#DIV/0!
Gm22294	0	0	0	0	0	0	#DIV/0!	#DIV/0!	#DIV/0!
Gm22295	0	0	0	0	0	0	#DIV/0!	#DIV/0!	#DIV/0!
Gm22293	0	0	0	0	0	0	#DIV/0!	#DIV/0!	#DIV/0!
Gm22290	0	0	0	0	0	0	#DIV/0!	#DIV/0!	#DIV/0!
Gm22291	0	0	0	0	0	0	#DIV/0!	#DIV/0!	#DIV/0!
Rarb	9.76929	53.9304	89.7286	0.985809	95.745	1.02517	5.5204	0.0109866	0.0107073
Gm22298	0	0	0	0	0	0	#DIV/0!	#DIV/0!	#DIV/0!
Gm22299	0	9.88724	8.50061	0	0	0	#DIV/0!	0	#DIV/0!
Gm25745	0	0	0	0	0	0	#DIV/0!	#DIV/0!	#DIV/0!
Gm25744	0	0	0	0	0	0	#DIV/0!	#DIV/0!	#DIV/0!
Gm25747	0	0	0	0	0	0	#DIV/0!	#DIV/0!	#DIV/0!
Gm25741	0	0	0	0	0	0	#DIV/0!	#DIV/0!	#DIV/0!
Gm25740	0	0	0	0	0	0	#DIV/0!	#DIV/0!	#DIV/0!
Gm25742	0	0	0	0	0	0	#DIV/0!	#DIV/0!	#DIV/0!
Cd274	686.293	278.64	399.528	428.827	431.65	362.911	0.406008	1.07333	0.840752
Cd276	189.28	397.287	221.96	267.154	121.277	37.9313	2.09894	1.20361	0.312766
Fignl2	322.387	8.9884	324.912	0	181.915	112.769	0.0278808	0	0.619897
Gm25748	0	0	0	0	0	0	#DIV/0!	#DIV/0!	#DIV/0!
Fignl1	1077.06	1197.25	1201.42	1965.7	1057.98	119.945	1.11159	1.63615	0.113372
Dynlrb2	0	0	0	0	0	0	#DIV/0!	#DIV/0!	#DIV/0!
1700008O03Rik	0	21.5722	0	0	38.298	88.1647	#DIV/0!	#DIV/0!	2.30207
Gm12648	3.66349	0	0	0	0	0	0	#DIV/0!	#DIV/0!
Gm12649	0	0	0	0	27.9256	0	#DIV/0!	#DIV/0!	0
Gm12646	0	0	0	0	0	0	#DIV/0!	#DIV/0!	#DIV/0!
AA474408	136.77	177.97	82.1725	0	267.288	29.73	1.30124	0	0.111228
Gm12644	0	0	0	0	0	0	#DIV/0!	#DIV/0!	#DIV/0!
Gm12645	0	0	0	0	0	0	#DIV/0!	#DIV/0!	#DIV/0!
Gm12642	0	0.89884	0	1.97162	0.797875	0	#DIV/0!	#DIV/0!	0
Gm12643	146.539	162.69	162.456	192.233	197.873	228.613	1.11021	1.18329	1.15535
Gm12640	0	0	0	0	0	0	#DIV/0!	#DIV/0!	#DIV/0!
Gm12641	0	0	0	0	0	0	#DIV/0!	#DIV/0!	#DIV/0!
Nrk	185.617	235.496	609.21	1561.52	207.447	136.348	1.26872	2.56319	0.657264
Rps12-ps6	0	0	0	0	0	0	#DIV/0!	#DIV/0!	#DIV/0!
Rps12-ps5	4.88465	13.4826	6.61158	1.97162	1.59575	0	2.7602	0.298207	0
Rps12-ps3	32.9714	74.6037	37.7805	8.87228	69.4151	8.20137	2.26268	0.234838	0.11815
Nrm	586.158	1090.29	673.437	1718.27	402.927	1490.6	1.86007	2.55149	3.69943
Nrl	0	0	0	0	0	0	#DIV/0!	#DIV/0!	#DIV/0!
Pim1	533.648	570.763	498.702	508.677	376.597	942.133	1.06955	1.02	2.5017
Rps12-ps9	19.5386	5.39304	12.2787	22.6736	19.149	15.3776	0.27602	1.84659	0.803049
Gm15677	0	0	0	0	0	0	#DIV/0!	#DIV/0!	#DIV/0!
Cox7b2	0	0	0	0	0	0	#DIV/0!	#DIV/0!	#DIV/0!
Rara	709.495	702.893	744.275	272.083	693.353	335.231	0.990694	0.365568	0.483493
Aoah	73.2697	301.111	43.4475	691.052	94.9471	303.451	4.10963	15.9054	3.196
Rarg	57.3946	278.64	78.3945	1.97162	110.905	327.03	4.85482	0.02515	2.94875
Ufm1	394.435	221.115	407.085	312.501	405.32	607.927	0.560585	0.767657	1.49987
Rhbg	0	0	0	0	0	0	#DIV/0!	#DIV/0!	#DIV/0!
Fbn2	4.88465	41.3466	29.2799	0	0	0	8.46461	0	#DIV/0!
Fbn1	203.934	61.1211	296.577	48.3046	204.256	1.02517	0.29971	0.162874	0.00501905
Rars	3496.19	3926.13	3001.66	4423.33	3131.66	2169.26	1.12298	1.47363	0.692688
Wnt5b	1.22116	0	0	0	0	0	0	#DIV/0!	#DIV/0!
Wnt5a	6.10581	0	0	0	0	0	0	#DIV/0!	#DIV/0!
9330185C12Rik	1.22116	0	0	0	0	0	0	#DIV/0!	#DIV/0!
Rqcd1	1387.24	2544.62	1833.3	2417.2	1609.31	1197.4	1.8343	1.3185	0.744044
0610009E02Rik	14.6539	7.19072	9.44512	0	0	0	0.490702	0	#DIV/0!
Crat	672.86	752.329	667.77	287.856	512.236	726.847	1.11811	0.431071	1.41897
Pcdh9	0	0	0	0	0	0	#DIV/0!	#DIV/0!	#DIV/0!
Tnfrsf13b	333.377	325.38	87.8396	302.643	163.564	193.757	0.976012	3.44541	1.18459
Obox6	0	0	0	0	0	0	#DIV/0!	#DIV/0!	#DIV/0!
Obox5	0	0	0	0	0	0	#DIV/0!	#DIV/0!	#DIV/0!
9430015G10Rik	239.348	149.207	318.3	361.792	223.405	490.032	0.623392	1.13664	2.19347
Obox3	0	0	0	0	0	0	#DIV/0!	#DIV/0!	#DIV/0!
Obox2	0	0	0	0	0	0	#DIV/0!	#DIV/0!	#DIV/0!
Obox1	0	0	0	0	0	0	#DIV/0!	#DIV/0!	#DIV/0!
Pcdh7	613.023	660.647	521.37	1314.08	884.045	1893.49	1.07769	2.52044	2.14185
Kcnv2	0	0	0	0	0	0	#DIV/0!	#DIV/0!	#DIV/0!
Kcnv1	0	0	0	0	0	0	#DIV/0!	#DIV/0!	#DIV/0!
Scfd1	587.379	383.805	225.738	408.125	663.832	658.16	0.653419	1.80796	0.991456
Scfd2	359.022	498.856	325.857	1219.45	305.586	348.558	1.38949	3.74228	1.14062
Ipmk	1298.1	1401.29	1991.98	2000.21	1575	2265.63	1.0795	1.00413	1.43849
Mir683-2	0	0	0	0	0	0	#DIV/0!	#DIV/0!	#DIV/0!
Mir683-1	0	0	0	0	0	0	#DIV/0!	#DIV/0!	#DIV/0!
Ogdhl	12.2116	0	0	0	3.1915	0	0	#DIV/0!	0
Gm21248	0	0	0	0	0	0	#DIV/0!	#DIV/0!	#DIV/0!
Gm21249	0	0	0	0	0	0	#DIV/0!	#DIV/0!	#DIV/0!
Gm21244	0	0	0	0	0	0	#DIV/0!	#DIV/0!	#DIV/0!
Gm21245	0	0	0	0	0	0	#DIV/0!	#DIV/0!	#DIV/0!
Gm21247	0	0	0	0	0	0	#DIV/0!	#DIV/0!	#DIV/0!
Gm21241	0	0	0	0	0	0	#DIV/0!	#DIV/0!	#DIV/0!
Gm21242	0	0	0	0	0	0	#DIV/0!	#DIV/0!	#DIV/0!
Maml2	985.478	1525.33	1183.47	670.35	662.236	769.904	1.54781	0.566426	1.16258
Maml3	269.877	548.292	708.384	1532.93	408.512	1793.02	2.03164	2.16399	4.38916
5430400D12Rik	0	26.9652	17.9457	4.92905	35.9044	0	#DIV/0!	0.274664	0
Maml1	1293.21	1383.31	953.957	1674.89	884.045	1347.08	1.06967	1.75573	1.52376
Gm20594	12.2116	7.19072	4.72256	3.94324	11.9681	12.3021	0.588842	0.834979	1.0279
Qk	4265.52	7919.68	5327.99	6413.67	6529.01	7287.94	1.85667	1.20377	1.11624
Cml5	0	0	0	0	0	0	#DIV/0!	#DIV/0!	#DIV/0!
Oprm1	0	12.5838	0	0	26.3299	79.9634	#DIV/0!	#DIV/0!	3.03698
Cml1	2.44232	0	0	0	13.5639	667.387	0	#DIV/0!	49.2033
Cml2	0	0	0	0	0	0	#DIV/0!	#DIV/0!	#DIV/0!
Cml3	0	0	0	0	0	0	#DIV/0!	#DIV/0!	#DIV/0!
Lzts3	0	0	1.88902	22.6736	0	109.693	#DIV/0!	12.0028	#DIV/0!
Ppp2r5e	682.629	1101.08	1311.93	1008.48	892.822	938.032	1.613	0.768703	1.05064
Ppp2r5a	1903.79	1081.3	1471.55	1468.86	1164.9	870.371	0.567974	0.998169	0.747165
Ppp2r5b	13.4328	10.7861	77.45	8.87228	23.1384	0	0.802967	0.114555	0
Ppp2r5c	2310.44	1946.89	1685.01	1952.89	1346.81	1794.05	0.842648	1.15898	1.33207
KCNQ1DN	0	0	0	0	0	0	#DIV/0!	#DIV/0!	#DIV/0!
RP24-364D22.1	0	0	0	0	0	0	#DIV/0!	#DIV/0!	#DIV/0!
Tmem184a	0	0	0	0	0	42.032	#DIV/0!	#DIV/0!	#DIV/0!
RP23-45G16.5	72.0485	217.519	88.7841	408.125	172.341	1.02517	3.01906	4.59682	0.00594851
Tmem184c	58.6158	226.508	257.852	387.423	177.128	21.5286	3.86428	1.5025	0.121542
Lzts1	197.828	18.8756	5.66707	0	11.1702	0	0.0954143	0	0
1700028K03Rik	4.88465	218.418	235.183	0	51.064	4.10069	44.7152	0	0.0803049
Atpaf2	128.222	525.821	204.015	804.42	331.118	42.032	4.10087	3.94296	0.12694
Atpaf1	383.445	361.334	322.078	433.756	219.416	580.247	0.942335	1.34674	2.64451
Sec24b	1725.5	3670.86	3302.96	2550.29	2597.08	6260.72	2.12742	0.772123	2.41068
Trav15n-2	0	0	0	0	0	0	#DIV/0!	#DIV/0!	#DIV/0!
Igfals	0	8.9884	0	0	5.58512	0	#DIV/0!	#DIV/0!	0
Gm24908	0	0	0	0	0	0	#DIV/0!	#DIV/0!	#DIV/0!
Gm24909	0	0.89884	0	0	0	0	#DIV/0!	#DIV/0!	#DIV/0!
Gm24900	0	0	0	0	0	0	#DIV/0!	#DIV/0!	#DIV/0!
Gm24901	0	0	0	0	0	0	#DIV/0!	#DIV/0!	#DIV/0!
Gm24902	0	0	0	0	0	0	#DIV/0!	#DIV/0!	#DIV/0!
Gm24903	0	0	0	0	0	0	#DIV/0!	#DIV/0!	#DIV/0!
Gm24905	0	0	0	0	0	0	#DIV/0!	#DIV/0!	#DIV/0!
Gm24907	0	0	11.3341	0	0	0	#DIV/0!	0	#DIV/0!
Gm20625	0	0	0	0	0	0	#DIV/0!	#DIV/0!	#DIV/0!
Gm20624	0	0	0	0	0	0	#DIV/0!	#DIV/0!	#DIV/0!
Gm20627	0	0	0	0	0	0	#DIV/0!	#DIV/0!	#DIV/0!
Cnot8	694.841	650.76	401.417	651.62	400.533	224.513	0.93656	1.6233	0.560534
Gm20621	0	0	0	0	0	0	#DIV/0!	#DIV/0!	#DIV/0!
Gm20620	0	0	0	0	0	1.02517	#DIV/0!	#DIV/0!	#DIV/0!
Gm20623	0	0	0	0	0	0	#DIV/0!	#DIV/0!	#DIV/0!
Gm20622	0	0	0	0	0	0	#DIV/0!	#DIV/0!	#DIV/0!
9330159F19Rik	0	0	19.8347	0	0	0	#DIV/0!	0	#DIV/0!
Gm20629	0	0	0	0	0	0	#DIV/0!	#DIV/0!	#DIV/0!
Gm20628	68.3851	107.861	49.1146	37.4607	74.2023	1.02517	1.57726	0.762721	0.0138159
Gm26502	0	0	0	0	0	0	#DIV/0!	#DIV/0!	#DIV/0!
Gm26500	0	0	0	0	0	0	#DIV/0!	#DIV/0!	#DIV/0!
Gm26501	0	0	0	0	0	0	#DIV/0!	#DIV/0!	#DIV/0!
Gm26506	0	0	0	0	0	0	#DIV/0!	#DIV/0!	#DIV/0!
Gm26507	2.44232	0	0	0	0	0	0	#DIV/0!	#DIV/0!
Gm26504	0	0	0	0	0	0	#DIV/0!	#DIV/0!	#DIV/0!
Gm26505	0	0	0	0	0	0	#DIV/0!	#DIV/0!	#DIV/0!
Gm26508	0	0	0	0	0	0	#DIV/0!	#DIV/0!	#DIV/0!
Gm26509	0	0	0	0	0	0	#DIV/0!	#DIV/0!	#DIV/0!
Gm10488	0	0	0	0	0	0	#DIV/0!	#DIV/0!	#DIV/0!
Ghitm	2350.74	2229.12	2780.64	2344.25	2104.79	2729.01	0.948266	0.843062	1.29657
Daw1	0	0	0	0	0	0	#DIV/0!	#DIV/0!	#DIV/0!
Gm6823	0	0.89884	1.88902	0.985809	0	0	#DIV/0!	0.521862	#DIV/0!
Ccdc178	0	0	0	0	0	0	#DIV/0!	#DIV/0!	#DIV/0!
Tspyl5	0	0	0	0	0.797875	0	#DIV/0!	#DIV/0!	0
Tspyl1	913.429	1154.11	887.841	1118.89	1259.05	1544.93	1.26349	1.26024	1.22707
Tspyl2	269.877	352.345	360.803	178.431	277.66	642.782	1.30558	0.494539	2.315
Tspyl3	169.741	221.115	42.503	409.111	37.5001	26.6545	1.30265	9.62545	0.710783
Ccdc170	0	0	0	0	0	0	#DIV/0!	#DIV/0!	#DIV/0!
Ccdc171	471.368	400.883	517.592	270.112	593.619	736.073	0.850465	0.521862	1.23998
Ccdc172	0	0	0	0	0	0	#DIV/0!	#DIV/0!	#DIV/0!
Ccdc173	17.0963	0	106.73	0	86.9683	2.05034	0	0	0.0235757
Ccdc174	638.668	772.103	1002.13	884.271	821.013	1558.26	1.20893	0.882394	1.89797
Ccdc175	0	0	0	0	20.7447	0	#DIV/0!	#DIV/0!	0
Ccdc176	7.32697	30.5606	0.944512	107.453	38.298	34.8558	4.17097	113.766	0.910122
Ccdc177	0	0	0	0	5.58512	0	#DIV/0!	#DIV/0!	0
Mir3104	0	0	0	0	0	0	#DIV/0!	#DIV/0!	#DIV/0!
Cars2	139.212	97.0747	65.1713	82.808	229.788	67.6613	0.697313	1.27062	0.294451
Sacm1l	584.937	1457.92	450.532	863.569	663.034	767.853	2.49244	1.91678	1.15809
Trav16n	0	0	0	0	0	0	#DIV/0!	#DIV/0!	#DIV/0!
Rpl21-ps6	1.22116	1.79768	1.88902	13.8013	0.797875	6.15103	1.47211	7.30606	7.70927
Rpl21-ps7	1.22116	0	0.944512	0.985809	1.59575	5.12586	0	1.04372	3.21219
Rpl21-ps4	0	0.89884	0	0	0.797875	0	#DIV/0!	#DIV/0!	0
4930535C22Rik	0	0	0	0	0	0	#DIV/0!	#DIV/0!	#DIV/0!
Rpl21-ps3	3.66349	0	0.944512	2.95743	0.797875	0	0	3.13117	0
Pde4a	533.648	404.478	378.749	318.416	883.247	619.204	0.757949	0.840705	0.701053
Pde4b	1113.7	1648.47	1832.35	1436.32	1074.74	1507	1.48018	0.783869	1.40221
Rpl21-ps8	257.665	159.993	238.017	226.736	206.65	209.135	0.620936	0.952605	1.01203
Rpl21-ps9	3.66349	0	0.944512	0	2.39362	0	0	0	0
Sqstm1	790.092	807.158	657.38	1397.88	821.013	1596.19	1.0216	2.12644	1.94417
Pde4c	0	14.3814	0.944512	0	0	0	#DIV/0!	0	#DIV/0!
Pde4d	1064.85	897.941	1220.31	754.144	951.067	1920.15	0.843253	0.617994	2.01894
Krtap10-4	0	0	0	0	0	0	#DIV/0!	#DIV/0!	#DIV/0!
Saal1	735.139	595.032	912.398	784.704	323.937	1054.9	0.809414	0.860045	3.2565
Nrtn	0	6.29188	0.944512	0.985809	0	4.10069	#DIV/0!	1.04372	#DIV/0!
Papolg	550.744	990.521	760.332	1339.71	345.48	690.966	1.79852	1.76201	2.00002
Papola	10956.3	10837.3	11005.5	9445.04	10944.4	12579.9	0.989143	0.858214	1.14943
Papolb	1.22116	0	0.944512	0	0	0	0	0	#DIV/0!
A630052C17Rik	61.0581	255.271	36.836	21.6878	45.4789	74.8375	4.18078	0.588767	1.64555
Gm16310	36.6349	10.7861	4.72256	23.6594	77.3938	0	0.294421	5.00987	0
Gm16311	0	0	0	0	0	0	#DIV/0!	#DIV/0!	#DIV/0!
Gm16312	0	0	0	0	0	0	#DIV/0!	#DIV/0!	#DIV/0!
Gm16314	17.0963	35.9536	24.5573	0	29.5214	196.833	2.10301	0	6.66747
Gm16315	8.54813	1.79768	0	0	7.97875	0	0.210301	#DIV/0!	0
Gm16316	21.9809	19.7745	19.8347	0.985809	175.532	5.12586	0.89962	0.0497011	0.0292018
Gm11970	7.32697	8.9884	3.77805	11.8297	9.5745	12.3021	1.22675	3.13117	1.28488
Gm16318	0	0	0	0	0	0	#DIV/0!	#DIV/0!	#DIV/0!
4930558J18Rik	51.2888	14.3814	38.725	69.9924	11.1702	9.22654	0.280401	1.80742	0.825993
9330175E14Rik	0	152.803	0	0	3.98937	0	#DIV/0!	#DIV/0!	0
Rtn3	5332.81	5404.72	4314.53	7903.23	4071.55	10227.1	1.01348	1.83177	2.51184
Naaa	10.9905	21.5722	17.0012	1.97162	132.447	0	1.96281	0.115969	0
2610307P16Rik	0	252.574	36.836	154.772	2.39362	0	#DIV/0!	4.20166	0
Ppapdc1b	529.984	338.863	480.756	580.642	480.321	4920.82	0.639382	1.20777	10.2449
Ppapdc1a	0	0	0	0	0	0	#DIV/0!	#DIV/0!	#DIV/0!
Gm11979	0	0	0	0	0	1.02517	#DIV/0!	#DIV/0!	#DIV/0!
Gm8597	0	0	0	0	0	0	#DIV/0!	#DIV/0!	#DIV/0!
Vmn1r-ps77	0	0	0	0	0	0	#DIV/0!	#DIV/0!	#DIV/0!
Gm22451	0	0	0	0	0	0	#DIV/0!	#DIV/0!	#DIV/0!
Gm27013	0	0	0	0	0	0	#DIV/0!	#DIV/0!	#DIV/0!
4930528D03Rik	0	0	0	0	0	0	#DIV/0!	#DIV/0!	#DIV/0!
Gm14869	0	0	14.1677	0	134.841	0	#DIV/0!	0	0
Nfic	1150.33	1135.23	915.232	1427.45	848.141	1208.68	0.986874	1.55966	1.42509
Wwp2	813.294	737.049	498.702	743.3	1085.91	757.602	0.906251	1.49047	0.697667
Gtdc1	670.418	275.944	306.966	374.607	658.247	67.6613	0.4116	1.22035	0.10279
Nfib	659.427	945.579	1036.13	0	844.949	967.762	1.43394	0	1.14535
Rnase4	70.8274	110.557	32.1134	0	29.5214	31.7803	1.56094	0	1.07652
Hmgcll1	0	0	0	0	0	0	#DIV/0!	#DIV/0!	#DIV/0!
Nfia	372.454	806.259	1511.22	183.36	922.343	1404.48	2.16472	0.121333	1.52274
Vmn1r-ps76	0	0	0	0	0	0	#DIV/0!	#DIV/0!	#DIV/0!
1700026J14Rik	0	0	0	0	0	0	#DIV/0!	#DIV/0!	#DIV/0!
Usp29	0	0	0	0	0	0	#DIV/0!	#DIV/0!	#DIV/0!
Usp28	212.482	686.714	111.452	277.998	283.246	69.7117	3.23186	2.49432	0.246117
Rpl10-ps6	46.4042	16.1791	51.0036	17.7446	19.149	10.2517	0.348657	0.347908	0.535366
Usp26	0	0	2.83354	0	0	0	#DIV/0!	0	#DIV/0!
Rpl10-ps4	0	0	0	0	0	0	#DIV/0!	#DIV/0!	#DIV/0!
Usp24	8615.3	8716.05	10219.6	6696.6	11128.8	9137.35	1.01169	0.655269	0.821058
Rpl10-ps2	1.22116	0.89884	1.88902	2.95743	0.797875	1.02517	0.736053	1.56559	1.28488
Rpl10-ps3	113.568	70.1095	88.7841	65.0634	92.5535	95.3409	0.617335	0.732827	1.03012
Usp21	1436.09	271.45	229.516	1094.25	477.927	559.744	0.18902	4.76763	1.17119
Rpl10-ps1	0	0.89884	1.88902	0.985809	0	1.02517	#DIV/0!	0.521862	#DIV/0!
4931428F04Rik	35.4137	4.4942	21.7238	20.702	17.5532	7.1762	0.126906	0.952965	0.408825
Dstn	1493.48	1211.64	1471.55	2960.38	1490.43	3485.58	0.811283	2.01175	2.33864
Gm27019	0	0	0	0	0	0	#DIV/0!	#DIV/0!	#DIV/0!
Gm14863	0	2.69652	1.88902	0	0	0	#DIV/0!	0	#DIV/0!
Parm1	47.6253	140.219	132.232	250.396	178.724	700.192	2.94421	1.89361	3.91773
RP24-325L16.1	0	0	0	0	0	0	#DIV/0!	#DIV/0!	#DIV/0!
Alas1	125.78	572.561	588.431	202.091	452.395	860.119	4.55209	0.34344	1.90126
Alas2	545.859	546.495	1064.46	1386.05	981.386	2293.31	1.00116	1.30211	2.33681
Gm17048	0	0.89884	0	0.985809	0	0	#DIV/0!	#DIV/0!	#DIV/0!
Gm17047	0	0	0	0	0	0	#DIV/0!	#DIV/0!	#DIV/0!
Gm17046	2.44232	0.89884	6.61158	0	2.39362	2.05034	0.368026	0	0.856585
Ednrb	141.655	854.797	1122.08	22.6736	406.916	1093.86	6.03437	0.0202068	2.68817
Gm17044	0	0	0	0	0	0	#DIV/0!	#DIV/0!	#DIV/0!
Gm17043	0	0	0	0	0	0	#DIV/0!	#DIV/0!	#DIV/0!
Gm17042	0	0	0	0	0	0	#DIV/0!	#DIV/0!	#DIV/0!
Gm17041	0	0	0	0	0	0	#DIV/0!	#DIV/0!	#DIV/0!
Gm17040	0	0	0	0	0	0	#DIV/0!	#DIV/0!	#DIV/0!
V1rd19	0	0	0	0	0	0	#DIV/0!	#DIV/0!	#DIV/0!
2610037D02Rik	864.583	280.438	390.083	146.886	284.841	92.2654	0.324362	0.376549	0.323919
AC119853.1	0	0	0	0	0	0	#DIV/0!	#DIV/0!	#DIV/0!
1700006A11Rik	0	0	0	0	0	0	#DIV/0!	#DIV/0!	#DIV/0!
Fam96b	18.3174	143.814	85.9506	222.793	222.607	275.771	7.85123	2.5921	1.23882
Ttyh2	224.694	491.665	641.323	147.871	218.618	700.192	2.18816	0.230572	3.20282
Ttyh3	2488.73	5952.12	3050.77	2694.22	2861.98	9173.23	2.39163	0.883126	3.20521
Gm17590	0	0	1.88902	0	0	0	#DIV/0!	0	#DIV/0!
CDK2AP2	0	0	0	0	0	0	#DIV/0!	#DIV/0!	#DIV/0!
Nfix	864.583	1190.96	616.766	1147.48	1020.48	1626.95	1.3775	1.86048	1.59429
Man2c1	10.9905	181.566	184.18	48.3046	122.075	0	16.5203	0.262269	0
Vmn1r-ps71	0	0	0	0	0	0	#DIV/0!	#DIV/0!	#DIV/0!
Calcoco1	266.213	2034.97	544.039	1625.6	326.331	572.046	7.64415	2.98802	1.75296
Calcoco2	0	0	0	0	0	0	#DIV/0!	#DIV/0!	#DIV/0!
2310057M21Rik	227.136	327.178	281.464	154.772	162.766	7.1762	1.44045	0.549881	0.0440889
Tnfrsf13c	91.5871	22.471	45.3366	101.538	58.2449	83.0389	0.245351	2.23966	1.42569
Scgb1b29	0	0	0	0	0	0	#DIV/0!	#DIV/0!	#DIV/0!
Scgb1b21	0	0	0	0	0	0	#DIV/0!	#DIV/0!	#DIV/0!
Scgb1b27	0	0	0	0	0	0	#DIV/0!	#DIV/0!	#DIV/0!
Scgb1b24	0	0	0	0	0	0	#DIV/0!	#DIV/0!	#DIV/0!
4930579F01Rik	8.54813	0	0	0	0	0	0	#DIV/0!	#DIV/0!
Zc2hc1b	0	0	0	0	0	0	#DIV/0!	#DIV/0!	#DIV/0!
Zc2hc1c	12.2116	5.39304	7.55609	29.5743	81.3832	0	0.441632	3.91396	0
IL11RA2	0	0	0	0	0	0	#DIV/0!	#DIV/0!	#DIV/0!
Tor1aip1	1442.19	2495.18	1776.63	5363.79	1863.84	5205.82	1.73013	3.01909	2.79307
Vaultrc5	0	0	0	0	0	0	#DIV/0!	#DIV/0!	#DIV/0!
Zfp87	429.849	381.108	502.48	1273.67	318.352	552.567	0.886609	2.53476	1.73571
Gm23835	0	0	0	0	0	0	#DIV/0!	#DIV/0!	#DIV/0!
Rtn4	2757.38	3223.24	1972.14	2371.86	1784.05	1147.17	1.16895	1.20268	0.643013
Col17a1	19.5386	23.3698	96.3402	0	11.9681	0	1.19609	0	0
Bcap31	1780.45	1092.99	1689.73	1187.9	2123.14	1177.92	0.613882	0.703011	0.554801
Camk2d	906.102	926.704	629.045	593.457	768.353	640.732	1.02274	0.943426	0.833903
Nup160	3685.47	3931.53	3752.55	3568.63	2985.65	4495.38	1.06676	0.950989	1.50566
Camk2g	1017.23	793.676	680.048	926.661	765.162	328.055	0.780234	1.36264	0.428739
Camk2a	1497.14	1911.83	1096.58	1755.73	1135.38	29.73	1.27699	1.6011	0.0261851
Camk2b	2.44232	72.806	0	0	32.7129	0	29.8101	#DIV/0!	0
Gm23830	0	0.89884	5.66707	0	0	0	#DIV/0!	0	#DIV/0!
Ubxn8	715.601	850.302	584.653	558.954	525.799	1738.69	1.18824	0.956044	3.30676
Ubxn4	3133.5	2735.17	3183	3797.34	3038.31	3603.48	0.87288	1.193	1.18602
Ubxn6	394.435	296.617	655.491	1290.42	686.172	479.78	0.752005	1.96864	0.699213
Ubxn7	3883.29	3794	4073.68	1803.04	3034.32	7648.8	0.977006	0.442608	2.52077
Ubxn1	648.437	444.926	899.175	353.905	971.014	518.737	0.686151	0.393589	0.534222
Mir193b	26.8656	0	0	3.94324	8.77662	0	0	#DIV/0!	0
Gm10068	9.76929	13.4826	10.3896	6.90066	13.5639	5.12586	1.3801	0.664188	0.377905
Gm10069	205.155	73.7049	80.2835	16.7588	89.362	4.10069	0.359264	0.208745	0.0458885
Xkr7	0	0	0	0	0	0	#DIV/0!	#DIV/0!	#DIV/0!
Xkr6	41.5195	264.259	132.232	7.88647	107.713	0	6.36469	0.0596413	0
Gm10061	0	0	0	0	0	0	#DIV/0!	#DIV/0!	#DIV/0!
Gm10062	95.2506	0	0	0	3.98937	2.05034	0	#DIV/0!	0.513951
Gm10064	0	0.89884	0	0	0	0	#DIV/0!	#DIV/0!	#DIV/0!
Gm10065	0	0	0	0	0	0	#DIV/0!	#DIV/0!	#DIV/0!
Gm10067	0	0	0	0	0	0	#DIV/0!	#DIV/0!	#DIV/0!
n-R5s52	0	0	0	0	0	0	#DIV/0!	#DIV/0!	#DIV/0!
n-R5s51	0	0	0	0	0	0	#DIV/0!	#DIV/0!	#DIV/0!
1700006P19Rik	19.5386	91.6817	93.5067	69.9924	6.383	1.02517	4.69234	0.748529	0.16061
B020004C17Rik	0	0	0	0	0	0	#DIV/0!	#DIV/0!	#DIV/0!
n-R5s54	0	0	0	0	5.58512	0	#DIV/0!	#DIV/0!	0
n-R5s58	0	0	0	0	0	0	#DIV/0!	#DIV/0!	#DIV/0!
Pmel	97.6929	55.7281	0	30.5601	0	0	0.570441	#DIV/0!	#DIV/0!
Gm14769	9.76929	9.88724	0.944512	9.85809	10.3724	8.20137	1.01207	10.4372	0.790694
Gm14768	0	0	0	0	0	0	#DIV/0!	#DIV/0!	#DIV/0!
Gm14767	1.22116	0.89884	0.944512	0.985809	0.797875	5.12586	0.736053	1.04372	6.42439
Gm14766	0	0.89884	0	0	0	0	#DIV/0!	#DIV/0!	#DIV/0!
Gm14765	0	0	0	0	0	0	#DIV/0!	#DIV/0!	#DIV/0!
Gm14764	0	0	1.88902	0	0	0	#DIV/0!	0	#DIV/0!
Gm14763	0	0	0	0	0	0	#DIV/0!	#DIV/0!	#DIV/0!
Gm14762	0	0	0	0	0	0	#DIV/0!	#DIV/0!	#DIV/0!
Gm14761	0	0	0	0	0	0	#DIV/0!	#DIV/0!	#DIV/0!
Gm14760	10.9905	10.7861	7.55609	4.92905	8.77662	47.1579	0.981404	0.652327	5.37312
Rdh18-ps	0	0	0	0	0	0	#DIV/0!	#DIV/0!	#DIV/0!
Gusb	1143.01	2132.95	860.45	1844.45	1691.49	490.032	1.86608	2.14359	0.289704
Clec4f	13.4328	21.5722	0	0	0	3.07551	1.60593	#DIV/0!	#DIV/0!
Ighv7-4	0	0	0	0	0	0	#DIV/0!	#DIV/0!	#DIV/0!
Ighv7-1	0	0	0	0	0	0	#DIV/0!	#DIV/0!	#DIV/0!
Xkrx	28.0867	0	0	0	0	0	0	#DIV/0!	#DIV/0!
Ighv7-3	0	0	0	0	0	0	#DIV/0!	#DIV/0!	#DIV/0!
Ighv7-2	0	0	0	0	0	0	#DIV/0!	#DIV/0!	#DIV/0!
AC153944.1	0	0	0	0	0	0	#DIV/0!	#DIV/0!	#DIV/0!
Rtn4rl1	0	0	3.77805	0	15.1596	0	#DIV/0!	0	0
Rtn4rl2	0	0	0	0	30.3192	0	#DIV/0!	#DIV/0!	0
RP24-282D16.2	0	0	0	0	1.59575	0	#DIV/0!	#DIV/0!	0
RP24-282D16.6	0	0	0	0	0	0	#DIV/0!	#DIV/0!	#DIV/0!
RP24-282D16.5	1.22116	0	0	0.985809	0	0	0	#DIV/0!	#DIV/0!
Fbxw8	619.129	235.496	510.981	509.663	386.171	355.734	0.380367	0.997422	0.921183
Fbxw9	147.761	106.063	7.55609	28.5885	31.1171	208.11	0.717804	3.7835	6.68795
Pnmt	0	0	0	0	0	0	#DIV/0!	#DIV/0!	#DIV/0!
Fbxw2	1197.96	2010.7	1036.13	2032.74	1597.35	756.577	1.67844	1.96186	0.473646
Fbxw4	21.9809	39.549	22.6683	0.985809	6.383	23.5789	1.79924	0.0434885	3.69402
Fbxw5	537.311	432.342	593.153	248.424	937.503	503.359	0.80464	0.418819	0.536915
Fbxw7	1233.37	468.296	1378.99	1077.49	686.97	413.144	0.379687	0.781363	0.6014
Pard6g	0	36.8524	17.9457	1.97162	28.7235	0	#DIV/0!	0.109866	0
Pard6b	683.851	400.883	192.68	128.155	285.639	104.567	0.586214	0.665118	0.366082
Pard6a	24.4232	53.0315	2.83354	198.148	10.3724	0	2.17136	69.9295	0
Col4a6	2.44232	0	0	0	0	13.3272	0	#DIV/0!	#DIV/0!
Col4a5	10.9905	0	10.3896	0.985809	3.98937	0	0	0.094884	0
Col4a4	0	0	0	0	0	0	#DIV/0!	#DIV/0!	#DIV/0!
Col4a3	1.22116	0	0	138.999	97.3407	28.7048	0	#DIV/0!	0.29489
Col4a2	3729.43	4210.17	4519.49	1987.39	3691.77	4226.78	1.1289	0.439738	1.14492
Col4a1	2994.29	5474.83	4420.31	902.015	4486.45	4527.16	1.82843	0.204061	1.00907
Smim22	0	0	0	0	0	0	#DIV/0!	#DIV/0!	#DIV/0!
Arl4d	0	0.89884	0	0	0	0	#DIV/0!	#DIV/0!	#DIV/0!
Vwc2l	0	4.4942	0	0	0	0	#DIV/0!	#DIV/0!	#DIV/0!
Arl4c	68.3851	1132.54	240.85	224.764	78.1917	165.053	16.5612	0.933212	2.11087
Arl4a	924.42	791.878	1244.87	960.178	1203.99	517.712	0.856622	0.77131	0.429996
Gm25502	0	0	0	0	0	0	#DIV/0!	#DIV/0!	#DIV/0!
Gm25501	0	0	0	0	0	0	#DIV/0!	#DIV/0!	#DIV/0!
Gm25500	4.88465	14.3814	84.0615	19.7162	20.7447	0	2.94421	0.234545	0
Gm25507	0	0	0	0	0	0	#DIV/0!	#DIV/0!	#DIV/0!
Gm25506	0	0	0	0	0	0	#DIV/0!	#DIV/0!	#DIV/0!
Gm25505	0	0	0	0	0	0	#DIV/0!	#DIV/0!	#DIV/0!
Gm25509	0	0	0	0	0	0	#DIV/0!	#DIV/0!	#DIV/0!
Gm25508	0	0	0	0	0	0	#DIV/0!	#DIV/0!	#DIV/0!
U2surp	6271.89	6528.27	7212.29	6622.67	6213.05	5695.85	1.04088	0.918247	0.916756
Pom121l12	0	0	0	0	0	0	#DIV/0!	#DIV/0!	#DIV/0!
Pgs1	202.713	198.644	70.8384	62.106	161.969	92.2654	0.979926	0.876728	0.56965
Hdac7	1345.72	1880.37	1532	1934.16	1484.84	1390.13	1.3973	1.26251	0.936214
Tubb4b	2441.1	2403.5	2822.2	2222.01	3214.64	3592.2	0.984595	0.787334	1.11745
Tubb4a	0	83.5921	234.239	0	49.4682	0	#DIV/0!	0	0
4921511H03Rik	0	0	0	0	0	0	#DIV/0!	#DIV/0!	#DIV/0!
Pf4	219.809	373.917	144.51	574.727	252.926	790.407	1.7011	3.97706	3.12505
Prl3d3	0	0	0	0	0	0	#DIV/0!	#DIV/0!	#DIV/0!
As3mt	255.223	81.7944	85.0061	202.091	244.15	6.15103	0.320482	2.37737	0.0251937
Prl3d1	0	0	0	0	0	0	#DIV/0!	#DIV/0!	#DIV/0!
Gm12336	0	0	0	0	0	0	#DIV/0!	#DIV/0!	#DIV/0!
Gm12337	1.22116	0.89884	0	0	0	0	0.736053	#DIV/0!	#DIV/0!
Gm12335	8.54813	35.0548	5.66707	0	0	0	4.10087	0	#DIV/0!
Gm12332	0	0	0	0	0	0	#DIV/0!	#DIV/0!	#DIV/0!
Gm12333	6.10581	0	64.2268	0	98.1386	466.453	0	0	4.753
Gm12331	0	0.89884	0	4.92905	3.1915	1.02517	#DIV/0!	#DIV/0!	0.321219
Gm12338	937.852	404.478	890.675	1073.55	564.895	1283.51	0.431281	1.20532	2.27213
Gm12339	0	0	0	0	0	0	#DIV/0!	#DIV/0!	#DIV/0!
RP24-105I10.2	0	0	0	0	0	0	#DIV/0!	#DIV/0!	#DIV/0!
RP24-105I10.3	0	0	0	0	0	0	#DIV/0!	#DIV/0!	#DIV/0!
H3f3a-ps1	3.66349	3.59536	4.72256	2.95743	8.77662	0	0.981404	0.626234	0
H3f3a-ps2	4.88465	0	1.88902	4.92905	2.39362	2.05034	0	2.60931	0.856585
Cdcp1	109.905	0	9.44512	0	177.128	0	0	0	0
Plxnb3	12.2116	2.69652	0	0	0	0	0.220816	#DIV/0!	#DIV/0!
BC001981	0	0	0	0	0	0	#DIV/0!	#DIV/0!	#DIV/0!
Cdcp2	0	0	0	0	0	0	#DIV/0!	#DIV/0!	#DIV/0!
Nars2	1267.57	324.481	1002.13	672.322	369.416	343.432	0.255988	0.670895	0.929663
Pcdhb6	0	0	0	0	0	0	#DIV/0!	#DIV/0!	#DIV/0!
Ripk3	700.947	690.309	393.861	1188.89	404.522	500.284	0.984823	3.01854	1.23673
Fam45a	290.637	268.753	324.912	393.338	352.661	435.698	0.924705	1.2106	1.23546
Kazn	465.263	235.496	467.533	266.168	53.4576	50.2334	0.506157	0.569304	0.939687
Mir129-1	0	0	0	0	0	0	#DIV/0!	#DIV/0!	#DIV/0!
Mir129-2	0	0	0	0	0	0	#DIV/0!	#DIV/0!	#DIV/0!
Psmg4	15.8751	35.0548	50.0591	153.786	307.182	381.364	2.20816	3.07209	1.24149
Ppp2r3d	0	0	0	0	0	0	#DIV/0!	#DIV/0!	#DIV/0!
Psmg2	277.204	340.66	561.984	235.608	648.672	472.604	1.22892	0.419244	0.728571
Psmg3	162.415	172.577	180.402	244.481	171.543	262.444	1.06257	1.3552	1.5299
Trpv5	0	0	0	0	0	0	#DIV/0!	#DIV/0!	#DIV/0!
Trpv4	0	0	0	0	0	0	#DIV/0!	#DIV/0!	#DIV/0!
Trpv6	0	36.8524	1.88902	0	0	0	#DIV/0!	0	#DIV/0!
RP23-393F23.11	40.2983	2.69652	1.88902	0	11.1702	0	0.0669139	0	0
Trpv3	0	0	77.45	0	0	0	#DIV/0!	0	#DIV/0!
Trpv2	288.194	293.022	199.292	748.229	349.469	205.034	1.01675	3.75444	0.586702
BC049352	0	0	0	20.702	0	45.1075	#DIV/0!	#DIV/0!	#DIV/0!
Gm5444	0	0	0	0	0	0	#DIV/0!	#DIV/0!	#DIV/0!
Gm5447	0	0	0	0	0	0	#DIV/0!	#DIV/0!	#DIV/0!
Gm5446	616.687	158.196	361.748	388.409	323.937	242.966	0.256525	1.0737	0.750039
Gm5449	1.22116	0	0	0	0	0	0	#DIV/0!	#DIV/0!
GNAS-AS1_1	3.66349	0	0	0	0	0	0	#DIV/0!	#DIV/0!
2810002D19Rik	200.271	178.869	84.0615	30.5601	145.213	0	0.893137	0.363544	0
GNAS-AS1_4	0	0	0	0	0	0	#DIV/0!	#DIV/0!	#DIV/0!
GNAS-AS1_5	0	0	0	0	0	0	#DIV/0!	#DIV/0!	#DIV/0!
Gm7353	0	0	0	0	0	0	#DIV/0!	#DIV/0!	#DIV/0!
Gm7352	0	0	0	0	0	0	#DIV/0!	#DIV/0!	#DIV/0!
Gm7350	0	0	0	0	0	0	#DIV/0!	#DIV/0!	#DIV/0!
Gm16057	0	0	0	0	0	0	#DIV/0!	#DIV/0!	#DIV/0!
Gm16056	0	0	0	0	0	0	#DIV/0!	#DIV/0!	#DIV/0!
Gm16055	0	0	0	0	15.9575	0	#DIV/0!	#DIV/0!	0
Gm16054	0	3.59536	0	0	0	0	#DIV/0!	#DIV/0!	#DIV/0!
Gm16053	0	0	0.944512	0	0	0	#DIV/0!	0	#DIV/0!
Gm16052	0	1.79768	0	0	0	0	#DIV/0!	#DIV/0!	#DIV/0!
Gm16050	0	0	0	0	0	0	#DIV/0!	#DIV/0!	#DIV/0!
Gm16059	150.203	228.305	154.9	0.985809	39.0959	0	1.51998	0.00636417	0
BC061212	0	0	0	0	0	0	#DIV/0!	#DIV/0!	#DIV/0!
Fnta	1197.96	1208.04	1395.99	1418.58	1304.53	1212.78	1.00842	1.01618	0.92967
Fntb	620.35	799.967	496.813	360.806	402.129	904.201	1.28954	0.726241	2.24854
Lyrm2	21.9809	192.352	75.5609	37.4607	30.3192	761.702	8.75085	0.495769	25.1227
Zfp474	0	0	0	0	0	0	#DIV/0!	#DIV/0!	#DIV/0!
Zfp473	74.4909	157.297	19.8347	54.2195	151.596	0	2.11163	2.73356	0
Zfp472	234.463	94.3782	180.402	291.799	264.894	4.10069	0.402529	1.6175	0.0154805
Gm17907	0	3.59536	29.2799	0	0	0	#DIV/0!	0	#DIV/0!
Lyrm7	23.2021	33.2571	288.076	47.3188	36.7022	2.05034	1.43337	0.164258	0.0558642
Trav6d-4	0	0	0	0	0	0	#DIV/0!	#DIV/0!	#DIV/0!
Lyrm4	1044.09	376.614	740.497	318.416	172.341	19.4783	0.360709	0.430003	0.113022
4930415F15Rik	0	159.993	0	0	99.7343	0	#DIV/0!	#DIV/0!	0
Trav6d-5	0	0	0	0	0	0	#DIV/0!	#DIV/0!	#DIV/0!
Wnt8a	0	0	0	0	0	0	#DIV/0!	#DIV/0!	#DIV/0!
Wnt8b	0	0	17.0012	0	0	0	#DIV/0!	0	#DIV/0!
Ceacam19	0	0.89884	0	0	0	0	#DIV/0!	#DIV/0!	#DIV/0!
Ceacam18	0	0	0	0	0	0	#DIV/0!	#DIV/0!	#DIV/0!
Ceacam15	0	0	0	0	0	0	#DIV/0!	#DIV/0!	#DIV/0!
Ceacam14	0	0	0	0	0	0	#DIV/0!	#DIV/0!	#DIV/0!
Ceacam16	0	44.0432	0	0	0	0	#DIV/0!	#DIV/0!	#DIV/0!
Ceacam11	0	0	0	0	0	0	#DIV/0!	#DIV/0!	#DIV/0!
Ceacam10	0	0	0	0	0	0	#DIV/0!	#DIV/0!	#DIV/0!
Ceacam13	0	0	0	0	0	0	#DIV/0!	#DIV/0!	#DIV/0!
Ceacam12	0	0	0	0	0	0	#DIV/0!	#DIV/0!	#DIV/0!
Gm6408	0	0	0	0	0	0	#DIV/0!	#DIV/0!	#DIV/0!
Gm6401	0	0	0	0	0	0	#DIV/0!	#DIV/0!	#DIV/0!
Gm6404	3.66349	0	3.77805	0.985809	0.797875	1.02517	0	0.260931	1.28488
Gm6406	0	0	0	0	0	0	#DIV/0!	#DIV/0!	#DIV/0!
Gm6407	0	0	0	0	0.797875	0	#DIV/0!	#DIV/0!	0
Gm21998	0	0	0	0	0	0	#DIV/0!	#DIV/0!	#DIV/0!
Gm21999	0	0	0	0	0	0	#DIV/0!	#DIV/0!	#DIV/0!
Gm21990	0	0	0	0	0	0	#DIV/0!	#DIV/0!	#DIV/0!
Gm21991	0	0	0	0	0	0	#DIV/0!	#DIV/0!	#DIV/0!
Gm21992	29.3079	81.7944	31.1689	74.9215	97.3407	84.0641	2.79087	2.40373	0.863606
Gm21994	0	0.89884	0	0	0.797875	0	#DIV/0!	#DIV/0!	0
Traj9	0	0	0	0	0	0	#DIV/0!	#DIV/0!	#DIV/0!
Mrgprb3	0	0	0	0	0	0	#DIV/0!	#DIV/0!	#DIV/0!
Mrgprb2	0	0	0	0	0	0	#DIV/0!	#DIV/0!	#DIV/0!
Mrgprb1	0	0	0	0	0	0	#DIV/0!	#DIV/0!	#DIV/0!
Mrgprb5	0	0	0	0	0	0	#DIV/0!	#DIV/0!	#DIV/0!
Mrgprb4	0	0	0	0	0	0	#DIV/0!	#DIV/0!	#DIV/0!
Vmn1r107	0	0	0	0	0	0	#DIV/0!	#DIV/0!	#DIV/0!
Mrgprb8	0	0	0	0	0	0	#DIV/0!	#DIV/0!	#DIV/0!
Vmn1r103	0	0	0	0	0	0	#DIV/0!	#DIV/0!	#DIV/0!
Vmn1r101	0	0	0	0	0	0	#DIV/0!	#DIV/0!	#DIV/0!
Vmn1r100	0	0	0	0	0	0	#DIV/0!	#DIV/0!	#DIV/0!
Gm3159	0	0	0	0	0	0	#DIV/0!	#DIV/0!	#DIV/0!
mmu-mir-8099-2	0	0	0	0	0	0	#DIV/0!	#DIV/0!	#DIV/0!
AI849053	0	0	0	0	0	0	#DIV/0!	#DIV/0!	#DIV/0!
Crhr2	0	0	0	0	0	0	#DIV/0!	#DIV/0!	#DIV/0!
Mir134	0	0	0	0	0	0	#DIV/0!	#DIV/0!	#DIV/0!
Crhr1	0	0	0	0	0	0	#DIV/0!	#DIV/0!	#DIV/0!
Cabin1	1421.43	2412.49	1495.16	1501.39	1776.87	6858.4	1.69722	1.00416	3.85983
Ifit3	0	23.3698	0	0	1.59575	378.288	#DIV/0!	#DIV/0!	237.06
Rffl	815.736	940.186	690.438	848.782	1204.79	1287.62	1.15256	1.22934	1.06875
Izumo2	0	0	0	0	0	0	#DIV/0!	#DIV/0!	#DIV/0!
Ifit2	225.915	798.17	217.238	547.124	284.043	580.247	3.53305	2.51855	2.04281
Gm26078	0	0	0	0	0	0	#DIV/0!	#DIV/0!	#DIV/0!
Gm26079	0	0	0	0	0	0	#DIV/0!	#DIV/0!	#DIV/0!
Gm26269	0	0	0	0	0	0	#DIV/0!	#DIV/0!	#DIV/0!
Gm26072	0	0	0	0	0	0	#DIV/0!	#DIV/0!	#DIV/0!
Gm26073	0	0	0	0	0	0	#DIV/0!	#DIV/0!	#DIV/0!
Gm26070	0	0	0	0	0	0	#DIV/0!	#DIV/0!	#DIV/0!
Gm26071	0	0	0	0	0	0	#DIV/0!	#DIV/0!	#DIV/0!
Gm26076	0	0	0	0	0	0	#DIV/0!	#DIV/0!	#DIV/0!
Gm26077	0	0	0	0	0	0	#DIV/0!	#DIV/0!	#DIV/0!
Gm26074	0	0	0	0	0	0	#DIV/0!	#DIV/0!	#DIV/0!
Gm26075	0	0	0	0	0	0	#DIV/0!	#DIV/0!	#DIV/0!
Gm9009	1.22116	0.89884	0.944512	1.97162	0.797875	3.07551	0.736053	2.08745	3.85463
Gm9008	0	0	0	0.985809	0	0	#DIV/0!	#DIV/0!	#DIV/0!
Gm9005	0	0	0	0	0	0	#DIV/0!	#DIV/0!	#DIV/0!
Gm9006	0	0	0	0	0	0	#DIV/0!	#DIV/0!	#DIV/0!
Gm9001	90.366	50.335	30.2244	164.63	21.5426	34.8558	0.557013	5.44693	1.61799
Gm9003	1.22116	2.69652	3.77805	0	0	0	2.20816	0	#DIV/0!
Gm9002	0	0	0	0	0	0	#DIV/0!	#DIV/0!	#DIV/0!
Lipt2	135.549	207.632	134.121	300.672	22.3405	107.643	1.53179	2.2418	4.81829
Tti2	1070.96	773.901	369.304	635.847	777.928	49.2082	0.722624	1.72174	0.0632555
Tti1	808.409	790.979	1314.76	1013.41	491.491	4430.79	0.978439	0.770796	9.015
Lipt1	32.9714	44.942	35.8914	117.311	51.064	8.20137	1.36306	3.2685	0.16061
Patl2	0	0	0	0	0	0	#DIV/0!	#DIV/0!	#DIV/0!
Rpl27-ps2	0	5.39304	0	0	0.797875	1.02517	#DIV/0!	#DIV/0!	1.28488
Ss18	1437.31	1917.23	963.402	762.03	864.896	313.702	1.3339	0.790979	0.362705
Rhoh	560.513	65.6153	85.9506	166.602	130.054	0	0.117063	1.93834	0
Smarce1	2568.1	2165.31	1190.08	1784.31	1610.11	1639.25	0.843153	1.49932	1.0181
mmu-mir-1668	0	0	0	0	0	0	#DIV/0!	#DIV/0!	#DIV/0!
Ghsr	0	0	0	0	0	0	#DIV/0!	#DIV/0!	#DIV/0!
Patl1	2885.61	2870	2547.35	2813.5	2680.86	4445.14	0.99459	1.10448	1.6581
1110004E09Rik	983.035	705.589	783	924.689	1073.14	729.922	0.717766	1.18096	0.680173
4930529C04Rik	1.22116	0.89884	1.88902	0.985809	1.59575	0	0.736053	0.521862	0
Vmn2r-ps8	0	0	0	0	0	0	#DIV/0!	#DIV/0!	#DIV/0!
Vmn2r-ps9	0	0	0	0	0	0	#DIV/0!	#DIV/0!	#DIV/0!
Gm7438	0	0	0	0	0	0	#DIV/0!	#DIV/0!	#DIV/0!
Vmn2r-ps4	0	0	0	0	0	0	#DIV/0!	#DIV/0!	#DIV/0!
Gm7437	0	0	0	0	0	0	#DIV/0!	#DIV/0!	#DIV/0!
Vmn2r-ps6	0	0	0	0	0	0	#DIV/0!	#DIV/0!	#DIV/0!
Vmn2r-ps7	0	0	0	0	0	0	#DIV/0!	#DIV/0!	#DIV/0!
Vmn2r-ps2	0	0	0	0	0	0	#DIV/0!	#DIV/0!	#DIV/0!
Vmn2r-ps3	0	0	0	0	0	0	#DIV/0!	#DIV/0!	#DIV/0!
Fam186b	0	0	0	0	0	0	#DIV/0!	#DIV/0!	#DIV/0!
Fam186a	0	0	0	0	0	0	#DIV/0!	#DIV/0!	#DIV/0!
Gm22319	0	0	0	0	0	0	#DIV/0!	#DIV/0!	#DIV/0!
Gm22313	0	0	0	0	0	0	#DIV/0!	#DIV/0!	#DIV/0!
Gm22312	0	0	0	0	0	0	#DIV/0!	#DIV/0!	#DIV/0!
Gm22311	2.44232	45.8408	0	0	14.3617	0	18.7694	#DIV/0!	0
Gm22310	0	0	0	0	27.9256	0	#DIV/0!	#DIV/0!	0
Gm22317	0	0	0	0	0	0	#DIV/0!	#DIV/0!	#DIV/0!
Gm22316	0	0	0	0	0	38.9565	#DIV/0!	#DIV/0!	#DIV/0!
Gm22315	0	0	0	0	0	0	#DIV/0!	#DIV/0!	#DIV/0!
Gm22314	0	0	157.733	0	0	0	#DIV/0!	0	#DIV/0!
Gm13814	0	0	0	0	0	0	#DIV/0!	#DIV/0!	#DIV/0!
Gm13815	1.22116	0.89884	0	0.985809	0.797875	0	0.736053	#DIV/0!	0
Gm13816	0	13.4826	0	0	0	0	#DIV/0!	#DIV/0!	#DIV/0!
Gm13817	0	0	0	0	0	0	#DIV/0!	#DIV/0!	#DIV/0!
Gm13810	0	0	0	0	0	0	#DIV/0!	#DIV/0!	#DIV/0!
Gm13811	0	0	0	0	0	0	#DIV/0!	#DIV/0!	#DIV/0!
Gm13812	0	0	0	0	0	0	#DIV/0!	#DIV/0!	#DIV/0!
Gm13813	0	0	0	0	0	0	#DIV/0!	#DIV/0!	#DIV/0!
Mmp7	0	0	0	0	0	0	#DIV/0!	#DIV/0!	#DIV/0!
Gm18848	0	0	0	0	0	0	#DIV/0!	#DIV/0!	#DIV/0!
Gm13818	0	3.59536	0	0	0	0	#DIV/0!	#DIV/0!	#DIV/0!
Gm13819	0	0	0	0	2.39362	0	#DIV/0!	#DIV/0!	0
Jmjd6	385.887	275.045	492.091	504.734	459.576	343.432	0.71276	1.02569	0.747281
Jmjd7	1.22116	0	6.61158	3.94324	0.797875	0	0	0.596413	0
Jmjd4	352.916	428.747	658.325	576.698	739.63	346.508	1.21487	0.876009	0.468488
Jmjd8	59.8369	13.4826	59.5042	120.269	88.5641	15.3776	0.225322	2.02118	0.173632
4931440L10Rik	0	0	0	0	0	0	#DIV/0!	#DIV/0!	#DIV/0!
Gm8064	0	0	0	0	0	0	#DIV/0!	#DIV/0!	#DIV/0!
Gm8065	0	0	0	0	0	0	#DIV/0!	#DIV/0!	#DIV/0!
Susd4	185.617	133.028	49.1146	147.871	32.7129	248.091	0.716683	3.01074	7.58391
Susd5	0	0	0	0	0	0	#DIV/0!	#DIV/0!	#DIV/0!
Susd2	0	728.06	1.88902	13.8013	82.979	379.313	#DIV/0!	7.30606	4.5712
Gm8061	0	0	0	0	0	0	#DIV/0!	#DIV/0!	#DIV/0!
Gm11528	0	0	0	0	0	0	#DIV/0!	#DIV/0!	#DIV/0!
Gm11529	0	0	0	0	0	0	#DIV/0!	#DIV/0!	#DIV/0!
Gm11526	0	0.89884	8.50061	0	5.58512	0	#DIV/0!	0	0
Gm11527	0	3.59536	1.88902	0.985809	21.5426	0	#DIV/0!	0.521862	0
Gm11524	0	0	0	0	0	0	#DIV/0!	#DIV/0!	#DIV/0!
Gm11525	1.22116	0	0	0.985809	0	0	0	#DIV/0!	#DIV/0!
Gm11522	50.0676	0	40.614	0	0	0	0	0	#DIV/0!
Gm11523	0	0	0	0	0	0	#DIV/0!	#DIV/0!	#DIV/0!
Gm11520	0	0	0	0	7.18087	0	#DIV/0!	#DIV/0!	0
Gm11521	0	0	0	0	0	0	#DIV/0!	#DIV/0!	#DIV/0!
Capza3	0	0	0	0	0	0	#DIV/0!	#DIV/0!	#DIV/0!
Capza2	2251.82	2428.67	2511.46	3267.96	2313.04	1864.79	1.07853	1.30122	0.806206
Capza1	613.023	667.838	675.326	566.84	651.864	622.279	1.08942	0.839358	0.954615
Rps19-ps8	0	0.89884	0	0	0	1.02517	#DIV/0!	#DIV/0!	#DIV/0!
Paox	25.6444	47.6385	19.8347	44.3614	11.9681	49.2082	1.85766	2.23655	4.11161
Mir764	0	0	0	0	0	0	#DIV/0!	#DIV/0!	#DIV/0!
Olfr463	0	0	0	0	0	0	#DIV/0!	#DIV/0!	#DIV/0!
Mir713	0	0	0	0	0	0	#DIV/0!	#DIV/0!	#DIV/0!
Mir763	0	0	8.50061	0	5.58512	0	#DIV/0!	0	0
Rtn2	0	0	0	0	12.766	3.07551	#DIV/0!	#DIV/0!	0.240915
Gm6382	262.55	160.892	181.346	176.46	200.267	177.355	0.612807	0.973055	0.885593
Olfr405-ps1	0	0	0	0	0	0	#DIV/0!	#DIV/0!	#DIV/0!
Mir762	0	0	0	0	0	0	#DIV/0!	#DIV/0!	#DIV/0!
Rbm5	6003.23	6183.12	4959.63	7860.84	6727.68	4005.34	1.02997	1.58497	0.595353
Olfr461	0	0	0	0	0	0	#DIV/0!	#DIV/0!	#DIV/0!
Gm12671	0	1.79768	1.88902	1.97162	0.797875	2.05034	#DIV/0!	1.04372	2.56976
Dlst	4083.57	2511.36	2337.67	2837.16	2577.14	2055.47	0.614992	1.21367	0.797579
Mir760	0	0	0	0	0	0	#DIV/0!	#DIV/0!	#DIV/0!
Mrpl54	346.81	112.355	220.071	469.245	168.352	369.062	0.323967	2.13224	2.19221
AB124611	3.66349	92.5805	93.5067	114.354	43.8831	19.4783	25.2712	1.22295	0.443867
Mrpl50	882.9	737.049	708.384	931.59	1172.08	304.476	0.834804	1.31509	0.259774
Mrpl51	527.542	383.805	357.97	325.317	557.714	344.458	0.727534	0.908783	0.617624
Mir710	0	0	0	0	0	0	#DIV/0!	#DIV/0!	#DIV/0!
Mrpl53	1.22116	0	1.88902	0	0	0	0	0	#DIV/0!
TMEM185B	0	5.39304	0	0	0	0	#DIV/0!	#DIV/0!	#DIV/0!
Rsl1	223.473	89.884	45.3366	102.524	49.4682	4.10069	0.402215	2.2614	0.0828953
Sod3	20.7598	0	38.725	0	15.9575	0	0	0	0
4930407I10Rik	0	0	0	0	0	0	#DIV/0!	#DIV/0!	#DIV/0!
AW209491	188.059	93.4793	284.298	17.7446	292.022	22.5538	0.497075	0.0624154	0.0772331
Rnu3a	152.645	55.7281	53.8372	96.6093	73.4045	270.645	0.365082	1.79447	3.68704
mmu-mir-6944	0	0	0	0	0	0	#DIV/0!	#DIV/0!	#DIV/0!
Sod1	7366.05	3064.14	6685.25	7612.42	5943.37	6485.23	0.415982	1.13869	1.09117
mmu-mir-6942	0	4.4942	2.83354	0	0	0	#DIV/0!	0	#DIV/0!
mmu-mir-6943	0	0	0	0	0	0	#DIV/0!	#DIV/0!	#DIV/0!
mmu-mir-6940	0	0	0	0	0	0	#DIV/0!	#DIV/0!	#DIV/0!
Ctnna1	4287.5	4220.05	4453.37	2363.97	4176.87	4492.3	0.984269	0.530827	1.07552
Nfyc	199.049	298.415	221.96	279.97	248.937	77.913	1.4992	1.26135	0.312983
Nfyb	1585.07	476.385	1084.3	925.675	1011.71	822.187	0.300546	0.853708	0.812675
Nfya	2575.43	3973.77	2965.77	5107.48	2970.49	2725.93	1.54295	1.72214	0.917671
4930427A07Rik	738.803	754.127	891.619	254.339	1001.33	349.583	1.02074	0.285255	0.349118
Gm25710	0	0	0	0	0	0	#DIV/0!	#DIV/0!	#DIV/0!
Gm25711	0	0	0	0	0	0	#DIV/0!	#DIV/0!	#DIV/0!
Cyp1a1	0	0	17.0012	0	0	0	#DIV/0!	0	#DIV/0!
Cyp1a2	0	0	0	0	0	0	#DIV/0!	#DIV/0!	#DIV/0!
Gpr119	0	0	0	0	0	0	#DIV/0!	#DIV/0!	#DIV/0!
Il1f10	0	0	0	0	0	0	#DIV/0!	#DIV/0!	#DIV/0!
B230314M03Rik	0	26.0664	6.61158	0	12.766	0	#DIV/0!	0	0
Mxra8	6.10581	0	220.071	18.7304	23.9362	89.1899	0	0.0851105	3.72615
Mir717	0	0	0	0	0	0	#DIV/0!	#DIV/0!	#DIV/0!
Ust	68.3851	0	0	0	31.915	413.144	0	#DIV/0!	12.9451
Skil	918.314	773.002	1446.99	930.604	410.108	824.238	0.841763	0.64313	2.00981
Gpr110	0	0	0	0	0	0	#DIV/0!	#DIV/0!	#DIV/0!
Gabpb2	5778.54	3393.12	5670.85	3839.73	4976.34	4418.49	0.587194	0.677099	0.887898
Gm24008	0	0	0	0	0	0	#DIV/0!	#DIV/0!	#DIV/0!
Gabpb1	2215.19	1630.5	1468.72	972.994	1195.22	571.02	0.736053	0.662479	0.477755
Gcg	0	0	0	0	0	0	#DIV/0!	#DIV/0!	#DIV/0!
Gm24001	0	0	0	0	0	0	#DIV/0!	#DIV/0!	#DIV/0!
Gm24000	0	0	0	0	0	0	#DIV/0!	#DIV/0!	#DIV/0!
Gm24003	1.22116	0	0	0	7.18087	0	0	#DIV/0!	0
Gm24002	0	0	0	0	0	0	#DIV/0!	#DIV/0!	#DIV/0!
Gm24005	0	0	0	0	0	0	#DIV/0!	#DIV/0!	#DIV/0!
Gm24004	0	1.79768	0	0	0	0	#DIV/0!	#DIV/0!	#DIV/0!
Gm24006	0	0	0	0	0	0	#DIV/0!	#DIV/0!	#DIV/0!
Olfr1187-ps1	0	0	0	0	0	0	#DIV/0!	#DIV/0!	#DIV/0!
E230013L22Rik	2.44232	0	0	0	0	0	0	#DIV/0!	#DIV/0!
Neto2	346.81	318.189	201.181	708.797	297.607	226.563	0.917474	3.52318	0.761281
Vasn	269.877	349.649	59.5042	3.94324	85.3726	4.10069	1.29559	0.0662682	0.0480328
Eri2	504.34	223.811	391.028	701.896	471.544	615.103	0.44377	1.795	1.30444
Eri3	315.06	280.438	449.588	90.6944	311.969	336.256	0.890111	0.201728	1.07785
Eri1	3597.54	2443.95	2316.89	2579.86	3182.72	2586.51	0.679337	1.1135	0.812671
Gm5127	0	0	0	0	0	18.4531	#DIV/0!	#DIV/0!	#DIV/0!
A530054K11Rik	278.425	781.991	313.578	522.479	173.139	396.741	2.80862	1.66619	2.29146
Gm5125	0	0	0	0	0	0	#DIV/0!	#DIV/0!	#DIV/0!
Gm5123	0	0	0	0	0	0	#DIV/0!	#DIV/0!	#DIV/0!
Gm5121	13.4328	6.29188	21.7238	10.8439	18.3511	10.2517	0.468397	0.499172	0.558642
Vasp	1819.53	948.276	778.278	1336.76	832.981	220.412	0.521165	1.71758	0.264606
Gm5128	0	0	0	0	0	0	#DIV/0!	#DIV/0!	#DIV/0!
Gm5129	0	0	0	0	0	0	#DIV/0!	#DIV/0!	#DIV/0!
Chd1l	348.031	568.966	742.386	846.81	1018.89	101.492	1.63481	1.14066	0.0996107
Snora78	0	0	4.72256	0	2.39362	0	#DIV/0!	0	0
Slc35c2	317.502	1420.17	331.524	497.834	165.16	179.405	4.47294	1.50165	1.08625
Mafb	24.4232	1039.06	330.579	84.7796	307.98	2499.37	42.5439	0.256458	8.11537
Slc35c1	471.368	738.846	1145.69	1858.25	1483.25	762.728	1.56745	1.62194	0.514228
Ss18l1	263.771	116.849	13.2232	0.985809	314.363	31.7803	0.442995	0.0745517	0.101094
1110057K04Rik	740.024	521.327	677.215	344.047	1089.9	343.432	0.704473	0.508033	0.315105
Mafg	742.466	496.16	577.097	766.959	979.79	1054.9	0.668259	1.329	1.07666
Tesk1	108.683	320.886	100.118	318.416	179.522	561.794	2.95248	3.1804	3.12939
Tesk2	63.5004	13.4826	11.3341	0.985809	2.39362	63.5606	0.212323	0.086977	26.5541
Actn3	1.22116	0	0	0	0	0	0	#DIV/0!	#DIV/0!
4930564B18Rik	0	0	0	0	0	0	#DIV/0!	#DIV/0!	#DIV/0!
Mir718	0	0	0	0	0	0	#DIV/0!	#DIV/0!	#DIV/0!
Actn2	3.66349	0	0	0	0	0	0	#DIV/0!	#DIV/0!
Rb1	1723.06	1785.99	1991.98	3126	1673.14	7012.17	1.03653	1.5693	4.19102
H2af-ps	0	0.89884	0	0	0	0	#DIV/0!	#DIV/0!	#DIV/0!
Pura	923.198	1266.47	1234.48	470.231	1305.32	2192.84	1.37182	0.380915	1.67992
Purg	100.135	300.212	239.906	24.6452	252.926	592.549	2.99807	0.102729	2.34277
Sdccag3	498.234	218.418	800.946	338.133	432.448	199.908	0.438384	0.422166	0.462271
Tmprss7	19.5386	32.3582	13.2232	0	0	0	1.65612	0	#DIV/0!
Cyp2a5	0	0	0	0	0	0	#DIV/0!	#DIV/0!	#DIV/0!
Cyp2a4	0	0	0	0	0	0	#DIV/0!	#DIV/0!	#DIV/0!
Ufsp1	28.0867	112.355	16.0567	16.7588	3.1915	144.549	4.00029	1.04372	45.2919
Ufsp2	583.715	950.074	583.708	389.395	444.416	365.986	1.62763	0.667105	0.823521
Amd-ps3	35.4137	24.2687	17.9457	47.3188	19.9469	9.22654	0.685291	2.63678	0.462556
Ntpcr	391.993	49.4362	229.516	75.9073	189.894	0	0.126115	0.330727	0
Amd-ps1	0	0	0	0	0	0	#DIV/0!	#DIV/0!	#DIV/0!
Amd-ps4	2.44232	0	0.944512	33.5175	3.98937	0	0	35.4866	0
D2Wsu81e	50.0676	30.5606	125.62	312.501	74.2023	20.5034	0.610385	2.48767	0.276318
Rftn1	300.406	555.483	384.416	221.807	307.182	277.821	1.84911	0.576997	0.90442
Gm20687	0	32.3582	27.3908	1.97162	15.1596	0	#DIV/0!	0.0719809	0
1810046K07Rik	0	0	0	0	0	0	#DIV/0!	#DIV/0!	#DIV/0!
Trav18	0	0	0	0	0	0	#DIV/0!	#DIV/0!	#DIV/0!
Trav19	0	0	0	0	0	0	#DIV/0!	#DIV/0!	#DIV/0!
F13b	0	0	0	0	0	0	#DIV/0!	#DIV/0!	#DIV/0!
Gm14561	0	0	0	0	0	0	#DIV/0!	#DIV/0!	#DIV/0!
Trav10	0	0	0	0	0	0	#DIV/0!	#DIV/0!	#DIV/0!
Trav11	0	0	0	0	0	0	#DIV/0!	#DIV/0!	#DIV/0!
Trav16	0	0	0	0	0	0	#DIV/0!	#DIV/0!	#DIV/0!
Trav17	0	1.79768	0	0.985809	0	2.05034	#DIV/0!	#DIV/0!	#DIV/0!
Mir466b-1	1.22116	0	0	0	0	0	0	#DIV/0!	#DIV/0!
Tmed11	0	0	0	0	0	0	#DIV/0!	#DIV/0!	#DIV/0!
Mir495	0	0	0	0	0	0	#DIV/0!	#DIV/0!	#DIV/0!
Tmed10	1609.49	1617.01	1361.04	2069.21	1413.04	1433.19	1.00467	1.52032	1.01426
AL669834.1	0	0	0	0	0	0	#DIV/0!	#DIV/0!	#DIV/0!
Mir499	0	0	0	0	0	0	#DIV/0!	#DIV/0!	#DIV/0!
Sdpr	1238.26	1743.75	2680.52	491.919	1556.65	848.842	1.40823	0.183516	0.545299
Naa60	518.994	404.478	234.239	299.686	187.501	115.844	0.77935	1.2794	0.617835
Lsm11	251.559	268.753	565.763	523.465	484.31	52.2837	1.06835	0.925237	0.107955
Mustn1	0	0	2.83354	0	0	0	#DIV/0!	0	#DIV/0!
Gm15214	0	0	0	0	0	0	#DIV/0!	#DIV/0!	#DIV/0!
Gm15215	0	0	0	0	0	0	#DIV/0!	#DIV/0!	#DIV/0!
Gm12240	0	0	0	0	0	0	#DIV/0!	#DIV/0!	#DIV/0!
Tespa1	0	67.413	0	128.155	59.0427	371.112	#DIV/0!	#DIV/0!	6.28548
Gm15217	0	0	0	0	0	0	#DIV/0!	#DIV/0!	#DIV/0!
Acsm1	0	0.89884	0	0	0	0	#DIV/0!	#DIV/0!	#DIV/0!
Gm15210	1036.77	843.112	1028.57	1385.06	972.609	665.336	0.813213	1.34659	0.684074
Acsm3	28.0867	0	125.62	28.5885	10.3724	5.12586	0	0.227579	0.494184
Acsm2	0	0	0	0	0	0	#DIV/0!	#DIV/0!	#DIV/0!
Acsm5	0	0	0	0	0	0	#DIV/0!	#DIV/0!	#DIV/0!
Acsm4	0	0	6.61158	0	0	0	#DIV/0!	0	#DIV/0!
Gm15211	1.22116	0	0	0.985809	0	0	0	#DIV/0!	#DIV/0!
Gm26331	0	0	0	0	0	0	#DIV/0!	#DIV/0!	#DIV/0!
Gm26330	0	0	0	0	0	0	#DIV/0!	#DIV/0!	#DIV/0!
Gm26332	0	0	0	0	0	0	#DIV/0!	#DIV/0!	#DIV/0!
Gm26335	0	0	0	0	0	0	#DIV/0!	#DIV/0!	#DIV/0!
Gm15212	0	0	0	0	0	0	#DIV/0!	#DIV/0!	#DIV/0!
Gm26337	0	0	0	0	0	0	#DIV/0!	#DIV/0!	#DIV/0!
Gm26336	0	0	0	0	0	0	#DIV/0!	#DIV/0!	#DIV/0!
Gm26339	0	0	0	0	0	0	#DIV/0!	#DIV/0!	#DIV/0!
Gm26338	13.4328	30.5606	9.44512	0	1.59575	0	2.27507	0	0
Gm15213	0	0	0	0	0	0	#DIV/0!	#DIV/0!	#DIV/0!
Rap1gap2	116.01	75.5025	178.513	755.13	138.032	30.7551	0.650826	4.23012	0.222811
2210017G18Rik	23.2021	95.277	238.961	0	55.0534	140.448	4.1064	0	2.55113
Pak7	0	0	0	0	0	0	#DIV/0!	#DIV/0!	#DIV/0!
Ctla2a	460.378	967.152	421.252	1335.77	646.279	1559.29	2.10078	3.17095	2.41271
Ctla2b	245.454	450.319	185.124	196.176	375.001	209.135	1.83464	1.0597	0.557692
1700029I15Rik	0	0	0	0	24.7341	0	#DIV/0!	#DIV/0!	0
Kif1b	991.583	3364.36	1336.48	1022.28	1352.4	3286.7	3.39291	0.764905	2.43028
Kif1c	449.388	165.387	151.122	216.878	230.586	216.311	0.368026	1.43512	0.938094
Mir199b	0	0	0	0	0	0	#DIV/0!	#DIV/0!	#DIV/0!
Mitd1	616.687	293.022	371.193	151.815	252.926	220.412	0.475155	0.408991	0.871447
E330012B07Rik	0	0	0	0	0	0	#DIV/0!	#DIV/0!	#DIV/0!
Cage1	0	1.79768	27.3908	0	9.5745	0	#DIV/0!	0	0
Unc119b	339.483	96.1759	142.621	103.51	153.192	2545.5	0.283301	0.725768	16.6164
Gcom1	0	0	0	0	0	0	#DIV/0!	#DIV/0!	#DIV/0!
Rgs4	0	304.707	8.50061	0	0	0	#DIV/0!	0	#DIV/0!
Rgs5	0	0	0	114.354	0	0	#DIV/0!	#DIV/0!	#DIV/0!
Rgs6	6.10581	0	0.944512	0	0	0	0	0	#DIV/0!
Gm2366	1.22116	12.5838	19.8347	0	0	0	10.3047	0	#DIV/0!
Rgs1	0	15.2803	96.3402	10.8439	0	3.07551	#DIV/0!	0.112558	#DIV/0!
Rgs2	582.494	1646.67	598.82	900.044	925.535	786.306	2.82694	1.50303	0.84957
Rgs3	484.801	353.244	409.918	288.842	102.926	248.091	0.728637	0.704634	2.41039
Rgs8	0	0	0	0	0	0	#DIV/0!	#DIV/0!	#DIV/0!
Rgs9	6.10581	0	0	0	0	0	0	#DIV/0!	#DIV/0!
Aass	12.2116	72.806	17.9457	0	12.766	2.05034	5.96203	0	0.16061
Shmt1	642.331	434.14	382.527	540.223	606.385	778.105	0.675881	1.41225	1.28319
Gm16295	3.66349	79.0979	12.2787	52.2479	0	0	21.5909	4.25518	#DIV/0!
Gm16294	0	0	0	0	0	0	#DIV/0!	#DIV/0!	#DIV/0!
Gm16297	0	0	0	0	0	0	#DIV/0!	#DIV/0!	#DIV/0!
Gm16296	0	0	0	0	0.797875	0	#DIV/0!	#DIV/0!	0
Gm16291	0	0	0	0	0	0	#DIV/0!	#DIV/0!	#DIV/0!
Gm16290	0	0	0	0	0	0	#DIV/0!	#DIV/0!	#DIV/0!
Kif12	0	0	0	0	0	0	#DIV/0!	#DIV/0!	#DIV/0!
Gm16292	0	0	0	0	0	0	#DIV/0!	#DIV/0!	#DIV/0!
Pde6h	0	0	0	0	0	0	#DIV/0!	#DIV/0!	#DIV/0!
Gm16299	25.6444	60.2223	21.7238	171.531	134.841	0	2.34836	7.896	0
Gm16298	0	36.8524	0	0.985809	0	0	#DIV/0!	#DIV/0!	#DIV/0!
Fa2h	0	0	0	0	0	0	#DIV/0!	#DIV/0!	#DIV/0!
Rnf144b	368.791	134.826	95.3957	335.175	141.224	283.972	0.365589	3.51352	2.0108
Olfr1376-ps1	0	0	0	0	0.797875	0	#DIV/0!	#DIV/0!	0
Lgals9	2409.35	2673.15	2170.49	3405.97	2597.88	4919.8	1.10949	1.56922	1.89377
Lgals8	641.11	2437.65	510.981	2070.2	667.821	2473.74	3.80224	4.05142	3.70419
Fosl1	18.3174	51.2339	47.2256	35.4891	27.1277	0	2.797	0.751481	0
Fosl2	482.359	781.092	1483.83	85.7654	505.055	4317	1.61932	0.0578001	8.54758
Lgals3	0	51.2339	16.0567	38.4466	62.2342	788.357	#DIV/0!	2.39442	12.6676
Lgals2	0	14.3814	0.944512	0	0	0	#DIV/0!	0	#DIV/0!
Lgals1	1086.83	330.773	1307.2	583.599	1343.62	616.128	0.304346	0.446448	0.458558
Lgals7	0	0	0	0	0	0	#DIV/0!	#DIV/0!	#DIV/0!
Lgals4	31.7502	40.4478	1.88902	51.2621	0	0	1.27394	27.1368	#DIV/0!
PDPN	0	0	0	0	0	0	#DIV/0!	#DIV/0!	#DIV/0!
Rbm12	809.63	1132.54	1580.17	1541.81	949.471	482.856	1.39883	0.975722	0.508552
Rbm11	0	0.89884	0	0.985809	2.39362	0	#DIV/0!	#DIV/0!	0
Rbm10	1066.07	613.908	878.396	1992.32	878.46	796.558	0.575858	2.26813	0.906767
Rbm17	2647.48	3269.98	2039.2	2114.56	2423.15	3346.16	1.23513	1.03696	1.38092
Rbm15	812.073	1092.09	1276.98	962.15	1109.05	573.071	1.34482	0.753457	0.516724
Rbm14	1182.08	1063.33	1246.76	953.277	1176.87	2341.49	0.899536	0.764607	1.9896
C230037L18Rik	19.5386	0	19.8347	438.685	16.7554	0	0	22.117	0
Rbm18	608.139	408.073	477.923	472.203	718.087	3449.7	0.67102	0.988031	4.80401
Lgalsl	119.674	595.032	152.066	142.942	119.681	10.2517	4.97211	0.939999	0.0856585
Gm10921	0	0	0	0	0	0	#DIV/0!	#DIV/0!	#DIV/0!
Tcp11l1	26.8656	395.49	250.296	118.297	118.883	384.439	14.7211	0.47263	3.23375
Gm10923	0	0	0	0	0.797875	1.02517	#DIV/0!	#DIV/0!	1.28488
Gm10922	0	0	0	0	0	0	#DIV/0!	#DIV/0!	#DIV/0!
Gfpt1	2408.13	3061.45	3092.33	2596.62	2242.03	3533.77	1.2713	0.839697	1.57615
Gfpt2	63.5004	205.834	37.7805	15.7729	160.373	34.8558	3.24146	0.417489	0.217342
Ch25h	0	7.19072	0	0	1.59575	0	#DIV/0!	#DIV/0!	0
A930041C12Rik	2.44232	25.1675	0	0	66.2236	0	10.3047	#DIV/0!	0
AY761185	0	0	0	0	0	0	#DIV/0!	#DIV/0!	#DIV/0!
Sun5	0	0	0	0	0	0	#DIV/0!	#DIV/0!	#DIV/0!
Prtn3	68.3851	297.516	108.619	212.935	222.607	578.197	4.3506	1.96039	2.59739
AC096625.1	0	0	0	0	0.797875	0	#DIV/0!	#DIV/0!	0
Olfr441	0	0	0	0	0	0	#DIV/0!	#DIV/0!	#DIV/0!
Olfr444	0	0	0	0	0	0	#DIV/0!	#DIV/0!	#DIV/0!
Las1l	2283.57	1474.1	1912.64	1210.57	1965.96	1340.92	0.645522	0.632935	0.68207
Olfr447	0	0	0	0	0	0	#DIV/0!	#DIV/0!	#DIV/0!
Olfr448	0	0	0	0	0	0	#DIV/0!	#DIV/0!	#DIV/0!
Gm17657	0	0	0	0	0	0	#DIV/0!	#DIV/0!	#DIV/0!
Gm17654	0	0	0	0	0	0	#DIV/0!	#DIV/0!	#DIV/0!
Gm17655	8.54813	0	0	0	7.97875	0	0	#DIV/0!	0
Gm17651	0	0	0	0	0	0	#DIV/0!	#DIV/0!	#DIV/0!
Gpr135	0	0	0	0	0	0	#DIV/0!	#DIV/0!	#DIV/0!
Gpr137	90.366	96.1759	99.1737	52.2479	30.3192	12.3021	1.06429	0.526832	0.405751
Mir297b	0	0	0	0	0	0	#DIV/0!	#DIV/0!	#DIV/0!
Gpr133	0	8.9884	0	0	8.77662	0	#DIV/0!	#DIV/0!	0
Gpr132	98.9141	91.6817	72.7274	19.7162	154.788	71.762	0.926882	0.271097	0.463616
Gpr139	0	0	0	0	0	0	#DIV/0!	#DIV/0!	#DIV/0!
Gm23208	0	0	0	0	0	0	#DIV/0!	#DIV/0!	#DIV/0!
Gm23209	0	0	0	0.985809	27.9256	44.0824	#DIV/0!	#DIV/0!	1.57856
Gm23202	0	0.89884	0	0	0	0	#DIV/0!	#DIV/0!	#DIV/0!
Gm23203	0	0	0	0	0	0	#DIV/0!	#DIV/0!	#DIV/0!
Gm23200	0	0	0	0	0	0	#DIV/0!	#DIV/0!	#DIV/0!
Gm23201	15.8751	35.9536	125.62	0	78.1917	10.2517	2.26478	0	0.13111
Gm23206	0	0	0	0	0	0	#DIV/0!	#DIV/0!	#DIV/0!
Esyt1	1583.85	1643.98	1171.19	2960.38	1441.76	2240	1.03797	2.52766	1.55366
Esyt2	1050.2	1590.95	1116.41	1485.61	1066.76	2986.32	1.5149	1.3307	2.79944
Esyt3	2.44232	9.88724	181.346	6.90066	12.766	88.1647	4.04829	0.0380524	6.90622
E330014E10Rik	0	0	0	0	0	0	#DIV/0!	#DIV/0!	#DIV/0!
Atf4	1930.66	1190.06	1919.25	1982.46	2687.24	2959.67	0.616404	1.03294	1.10138
1700048O20Rik	8.54813	24.2687	55.7262	7.88647	52.6597	0	2.83906	0.141522	0
Mad2l1bp	18.3174	60.2223	20.7793	129.141	114.096	141.474	3.2877	6.2149	1.23995
Cmklr1	3.66349	621.997	11.3341	256.31	33.5107	361.886	169.783	22.614	10.7991
A330017A19Rik	0	0.89884	34.0024	0	6.383	0	#DIV/0!	0	0
Kcnma1	0	0	0	0	0	0	#DIV/0!	#DIV/0!	#DIV/0!
B3galtl	788.871	897.941	998.349	978.908	1387.5	620.229	1.13826	0.980527	0.44701
Mrgpra2b	0	26.9652	0	28.5885	0	168.128	#DIV/0!	#DIV/0!	#DIV/0!
Gm14358	0	0	0	0	0	0	#DIV/0!	#DIV/0!	#DIV/0!
Gm14359	0	0	0	0	0	0	#DIV/0!	#DIV/0!	#DIV/0!
Tagap	19.5386	73.7049	79.339	5.91485	51.8619	0	3.77227	0.0745517	0
Gm14352	0	0	0	0	0	0	#DIV/0!	#DIV/0!	#DIV/0!
Gm14353	0	0	0	0	0	0	#DIV/0!	#DIV/0!	#DIV/0!
Gm14350	0	0	0	0	0	0	#DIV/0!	#DIV/0!	#DIV/0!
Gm14351	0	0	0	0	0	0	#DIV/0!	#DIV/0!	#DIV/0!
Gm14356	0	0	0	0	0	0	#DIV/0!	#DIV/0!	#DIV/0!
Gm14357	0	0	0	0	0	0	#DIV/0!	#DIV/0!	#DIV/0!
Gm14355	0	0	0	0	0	0	#DIV/0!	#DIV/0!	#DIV/0!
Rmnd5b	402.983	355.042	316.411	387.423	428.459	78.9382	0.881033	1.22443	0.184238
Thoc3	1331.07	687.612	791.501	1125.79	675.8	810.911	0.516588	1.42235	1.19993
Thoc2	3632.96	3438.96	4436.37	3269.93	4062.78	3482.51	0.946601	0.737073	0.857174
Thoc1	1173.54	1304.22	980.403	981.866	855.322	225.538	1.11136	1.00149	0.263688
Thoc7	851.15	756.823	1020.07	683.166	833.779	707.368	0.889177	0.669723	0.848388
Thoc6	207.598	187.858	243.684	47.3188	212.235	370.087	0.904912	0.194181	1.74376
Thoc5	954.949	924.906	554.428	688.095	757.981	489.007	0.96854	1.24109	0.645144
B3galt4	0	77.3002	0	0	112.5	0	#DIV/0!	#DIV/0!	0
B3galt5	0	0	0	0	0	0	#DIV/0!	#DIV/0!	#DIV/0!
B3galt6	87.9237	33.2571	112.397	80.8363	42.2874	336.256	0.378249	0.719204	7.9517
Acaca	823.063	1426.46	832.115	396.295	880.854	1109.24	1.73311	0.476251	1.25927
B3galt1	10.9905	10.7861	14.1677	0	19.9469	10.2517	0.981404	0	0.513951
B3galt2	96.4718	73.7049	239.906	69.9924	182.713	849.867	0.764004	0.291749	4.65137
Acacb	21.9809	98.8724	67.0603	0	155.586	1.02517	4.4981	0	0.00658912
Wnk2	178.29	0	35.8914	0	11.1702	0	0	0	0
Wnk3	45.183	22.471	17.0012	1.97162	142.82	0	0.497333	0.115969	0
Wnk1	13186.1	17413.2	15243.5	18142.8	15165.2	25284.8	1.32057	1.1902	1.66729
Wnk4	17.0963	158.196	49.1146	75.9073	519.416	1.02517	9.25324	1.54551	0.0019737
Gm22159	0	0	0	0	0	0	#DIV/0!	#DIV/0!	#DIV/0!
Gm22158	0	0	0	0	0	0	#DIV/0!	#DIV/0!	#DIV/0!
Gm22151	0	0	4.72256	0	0	0	#DIV/0!	0	#DIV/0!
Gm22150	0	0	0	0	0	0	#DIV/0!	#DIV/0!	#DIV/0!
Gm22152	0	0	0	0	0	0	#DIV/0!	#DIV/0!	#DIV/0!
Gm22155	0	0	0	0	0	0	#DIV/0!	#DIV/0!	#DIV/0!
Gm22154	0	12.5838	0	0	0	0	#DIV/0!	#DIV/0!	#DIV/0!
Gm22157	0	0	0	0	0	0	#DIV/0!	#DIV/0!	#DIV/0!
Gm22156	0	0	0	0	0	0	#DIV/0!	#DIV/0!	#DIV/0!
RP24-161L16.2	0	0	0	0	0	0	#DIV/0!	#DIV/0!	#DIV/0!
Pcbp4	6.10581	44.942	51.0036	55.2053	33.5107	2.05034	7.36053	1.08238	0.0611847
Cga	0	0	0	0	0	0	#DIV/0!	#DIV/0!	#DIV/0!
Wwc2	610.581	899.739	499.647	690.066	624.736	1225.08	1.47358	1.38111	1.96096
Rtp2	0	0	0	0	0	0	#DIV/0!	#DIV/0!	#DIV/0!
Wwc1	6.10581	24.2687	0	0	0	0	3.97469	#DIV/0!	#DIV/0!
Rps12l2	2.44232	1.79768	2.83354	3.94324	3.98937	2.05034	0.736053	1.39163	0.513951
4833407H14Rik	64.7216	5.39304	12.2787	0	51.064	8.20137	0.0833268	0	0.16061
Rtp1	0	0	0	0	0	0	#DIV/0!	#DIV/0!	#DIV/0!
Gm11728	0	0	0	0	0	0	#DIV/0!	#DIV/0!	#DIV/0!
Gm11729	0	0	0	0	0	0	#DIV/0!	#DIV/0!	#DIV/0!
Gm11724	0	0	0	0	0	0	#DIV/0!	#DIV/0!	#DIV/0!
Gm11725	1.22116	0	0	0	0	0	0	#DIV/0!	#DIV/0!
Gm11726	0	0	0	0	0	0	#DIV/0!	#DIV/0!	#DIV/0!
2610021A01Rik	1012.34	230.103	657.38	462.344	798.673	1322.47	0.227297	0.703314	1.65584
Gm11722	3.66349	11.6849	3.77805	0	0	13.3272	3.18956	0	#DIV/0!
Gm11723	0	0	1.88902	0.985809	0	0	#DIV/0!	0.521862	#DIV/0!
Spop	4214.23	2212.04	3809.22	3627.78	3713.31	3061.16	0.524899	0.952369	0.824376
Plcxd3	0	0	0	0	0	0	#DIV/0!	#DIV/0!	#DIV/0!
Plcxd2	34.1925	103.367	13.2232	0	0	0	3.02307	0	#DIV/0!
Plcxd1	12.2116	10.7861	2.83354	0	163.564	0	0.883264	0	0
Gm15409	0	0	0	0	0	0	#DIV/0!	#DIV/0!	#DIV/0!
Gm15408	0	0	4.72256	0	0	0	#DIV/0!	0	#DIV/0!
Gm15401	0	0	9.44512	0	0.797875	0	#DIV/0!	0	0
Gm15400	0	0	0	0	0	0	#DIV/0!	#DIV/0!	#DIV/0!
Gm15403	0	0	0	0	0	0	#DIV/0!	#DIV/0!	#DIV/0!
Gm15402	1.22116	0	24.5573	0	0.797875	0	0	0	0
Gm15405	0	0	0	0	0	0	#DIV/0!	#DIV/0!	#DIV/0!
Gm15404	0	0	0	0	0	0	#DIV/0!	#DIV/0!	#DIV/0!
Gm15407	0	0	0	0	0	0	#DIV/0!	#DIV/0!	#DIV/0!
Gm15406	0	0	0	0	0	0	#DIV/0!	#DIV/0!	#DIV/0!
Gm11896	2.44232	0.89884	0.944512	0.985809	0.797875	1.02517	0.368026	1.04372	1.28488
Gm11897	0	0	0	0	0	0	#DIV/0!	#DIV/0!	#DIV/0!
Gm11894	0	0	0	0	0	0	#DIV/0!	#DIV/0!	#DIV/0!
Gm11895	1.22116	0	4.72256	0	0.797875	0	0	0	0
Gm11892	0	0	0	0	0	0	#DIV/0!	#DIV/0!	#DIV/0!
Gm11893	0	0.89884	0.944512	0	0.797875	0	#DIV/0!	0	0
Gm11890	0	0	0	0	0	0	#DIV/0!	#DIV/0!	#DIV/0!
Gm11891	0	0	0	0	0	0	#DIV/0!	#DIV/0!	#DIV/0!
Gm11898	0	0	0	0	0	0	#DIV/0!	#DIV/0!	#DIV/0!
Gm11899	0	0	0	0	0	0	#DIV/0!	#DIV/0!	#DIV/0!
9530003J23Rik	0	0	0	0	0	0	#DIV/0!	#DIV/0!	#DIV/0!
Pum1	3236.08	3397.61	3014.88	3343.86	4169.69	2715.68	1.04992	1.10912	0.65129
Nr2e1	0	43.1443	0	0	0	0	#DIV/0!	#DIV/0!	#DIV/0!
Mertk	551.965	892.548	555.373	228.708	311.171	2009.34	1.61704	0.411809	6.45733
Nr2e3	0	0	0	0	0	0	#DIV/0!	#DIV/0!	#DIV/0!
Snx17	976.929	605.818	578.986	469.245	475.533	334.206	0.620125	0.810461	0.702802
Snx16	89.1448	129.433	59.5042	66.0492	76.596	414.169	1.45194	1.10999	5.40719
Snx15	313.839	245.383	370.249	128.155	164.362	117.895	0.781877	0.346133	0.717286
Snx14	282.088	474.587	398.584	215.892	752.396	577.172	1.68241	0.541648	0.767112
A930029G22Rik	29.3079	0	2.83354	0	0	0	0	0	#DIV/0!
Snx12	2277.47	838.618	1453.6	3751	1255.06	1562.36	0.368224	2.58049	1.24485
Snx11	98.9141	229.204	159.622	49.2905	153.99	892.924	2.3172	0.308794	5.79859
Snx10	203.934	485.373	579.93	150.829	232.979	919.579	2.38005	0.260081	3.94704
Olfr1175-ps	0	0	0	0	0	0	#DIV/0!	#DIV/0!	#DIV/0!
4921507P07Rik	94.0295	0.89884	32.1134	7.88647	18.3511	45.1075	0.00955913	0.245582	2.45803
Pomt2	995.247	597.728	341.913	1101.15	393.352	463.377	0.600583	3.22055	1.17802
Snx18	1073.4	1554.09	1550.89	552.053	2028.2	1209.7	1.44782	0.355959	0.596442
VMN1R63	0	0	0	0	0	0	#DIV/0!	#DIV/0!	#DIV/0!
Gm25312	0	0	0	0	0	0	#DIV/0!	#DIV/0!	#DIV/0!
Gm25313	0	0	0	1.97162	5.58512	0	#DIV/0!	#DIV/0!	0
Gm7736	0	0	0	0	0	0	#DIV/0!	#DIV/0!	#DIV/0!
Gm25311	0	0	0	0	0	0	#DIV/0!	#DIV/0!	#DIV/0!
Gm25316	0	0	0	0	0	0	#DIV/0!	#DIV/0!	#DIV/0!
Gm25317	0	0	0	0	0	0	#DIV/0!	#DIV/0!	#DIV/0!
Gm25314	0	0	0	0	0	0	#DIV/0!	#DIV/0!	#DIV/0!
Gm25315	0	0	0	0	0	0	#DIV/0!	#DIV/0!	#DIV/0!
Gm25318	0	0	0	0	0	0	#DIV/0!	#DIV/0!	#DIV/0!
Gm25319	0	0	0	0	0	0	#DIV/0!	#DIV/0!	#DIV/0!
Lhx1	0	0	0	0	0	0	#DIV/0!	#DIV/0!	#DIV/0!
Lhx2	1.22116	0	0	0	8.77662	0	0	#DIV/0!	0
Lhx3	0	0	0	0	0	0	#DIV/0!	#DIV/0!	#DIV/0!
Lhx4	0	0	0	0	0	0	#DIV/0!	#DIV/0!	#DIV/0!
Lhx5	0	0	0	0	0	0	#DIV/0!	#DIV/0!	#DIV/0!
Lhx6	24.4232	40.4478	0.944512	0	115.692	0	1.65612	0	0
Lhx8	0	0	0	0	0	0	#DIV/0!	#DIV/0!	#DIV/0!
Lhx9	0	0	0	0	0	0	#DIV/0!	#DIV/0!	#DIV/0!
Gm13767	0	0	0	0	0	0	#DIV/0!	#DIV/0!	#DIV/0!
Gm13764	0	0	0	0	0	0	#DIV/0!	#DIV/0!	#DIV/0!
Gm13765	0	0	0	0	0	0	#DIV/0!	#DIV/0!	#DIV/0!
Gm13762	0	0	0	0	0	0	#DIV/0!	#DIV/0!	#DIV/0!
Gm13763	0	0	0	0	0	0	#DIV/0!	#DIV/0!	#DIV/0!
Gm13760	0	0	0	0	0	0	#DIV/0!	#DIV/0!	#DIV/0!
Gm13761	0	0	0	0	0	0	#DIV/0!	#DIV/0!	#DIV/0!
Gm13768	0	0	0	0	0	0	#DIV/0!	#DIV/0!	#DIV/0!
Gm13769	0	0	0	0	0	0	#DIV/0!	#DIV/0!	#DIV/0!
Gstz1	169.741	542	439.198	651.62	548.14	484.906	3.19309	1.48366	0.884639
C530008M17Rik	169.741	379.31	708.384	872.441	697.342	2408.13	2.23464	1.23159	3.45329
mmu-mir-7078	0	0	21.7238	0	16.7554	0	#DIV/0!	0	0
Oca2	0	0	0	0	0	0	#DIV/0!	#DIV/0!	#DIV/0!
Dbr1	755.899	464.7	563.873	661.478	773.938	577.172	0.614765	1.1731	0.745759
Zfp503	471.368	407.174	2182.77	12.8155	572.874	762.728	0.863813	0.00587123	1.33141
Krtap7-1	0	0	0	0	0	0	#DIV/0!	#DIV/0!	#DIV/0!
Mir128-1	0	3.59536	0	0	4.78725	0	#DIV/0!	#DIV/0!	0
Mir128-2	0	0	0	0	0	0	#DIV/0!	#DIV/0!	#DIV/0!
Gm13490	0	0	0	0	0	0	#DIV/0!	#DIV/0!	#DIV/0!
Gm13491	0	0	0	0	0	0	#DIV/0!	#DIV/0!	#DIV/0!
4930426I24Rik	0	0	1.88902	0	0.797875	0	#DIV/0!	0	0
Gm13493	6.10581	2.69652	18.8902	5.91485	7.97875	4.10069	0.441632	0.313117	0.513951
Gm13494	1.22116	0	0	0	0	0	0	#DIV/0!	#DIV/0!
Gm13495	0	0	0	0	0	0	#DIV/0!	#DIV/0!	#DIV/0!
Gm13496	47.6253	31.4594	2.83354	0	0.797875	0	0.66056	0	0
Gm13497	0	0	0	0	0	0	#DIV/0!	#DIV/0!	#DIV/0!
Gm13498	28.0867	18.8756	33.0579	28.5885	20.7447	17.4279	0.672048	0.864799	0.840112
Gm13499	0	0	0	0	0	0	#DIV/0!	#DIV/0!	#DIV/0!
Prap1	0	0	0	0	0	0	#DIV/0!	#DIV/0!	#DIV/0!
Dcps	460.378	224.71	104.841	152.8	190.692	117.895	0.488099	1.45745	0.618247
Clec14a	1156.44	2017.9	3005.44	218.85	2009.85	912.403	1.74492	0.0728179	0.453966
Olfr990-ps1	0	0	0	0	0	0	#DIV/0!	#DIV/0!	#DIV/0!
Gm7258	2.44232	0.89884	1.88902	0	2.39362	2.05034	0.368026	0	0.856585
Gm7257	0	0	0	0	0	0	#DIV/0!	#DIV/0!	#DIV/0!
Gm7251	6.10581	9.88724	13.2232	13.8013	11.9681	5.12586	1.61932	1.04372	0.428293
Ide	2723.19	2515.85	2736.25	2290.03	2649.74	2359.94	0.923862	0.836924	0.890632
Lrpprc	3532.82	2541.92	3062.11	3738.19	2858.79	2051.37	0.719515	1.22079	0.717566
Gm13115	0	0	0	0	0	0	#DIV/0!	#DIV/0!	#DIV/0!
Gm11701	0	0	0	0	0	0	#DIV/0!	#DIV/0!	#DIV/0!
Gapdhs	36.6349	2.69652	54.7817	52.2479	3.98937	0	0.0736053	0.953747	0
Gpbp1	3906.5	2732.47	3771.44	3389.21	2820.49	3056.04	0.699469	0.898653	1.08351
D430040D24Rik	0	0	0	0	0	0	#DIV/0!	#DIV/0!	#DIV/0!
Dcp2	3908.94	4413.3	4145.46	3823.95	4304.53	3412.8	1.12903	0.922443	0.792837
Tnr	0	0	1.88902	0	0	0	#DIV/0!	0	#DIV/0!
Amica1	0	0	0	0	0	0	#DIV/0!	#DIV/0!	#DIV/0!
A730018C14Rik	0	0	71.7829	0	0	0	#DIV/0!	0	#DIV/0!
Tnf	10.9905	125.838	53.8372	120.269	17.5532	51.2586	11.4497	2.23393	2.92018
Gm11708	2.44232	3.59536	4.72256	7.88647	3.1915	0	1.47211	1.66996	0
Tnc	2.44232	0	7.55609	0	7.18087	0	0	0	0
4930551O13Rik	4.88465	2.69652	37.7805	0	75.0002	9.22654	0.55204	0	0.12302
Gm11709	0	0	0	0	0	0	#DIV/0!	#DIV/0!	#DIV/0!
Sap130	2702.43	2892.47	2920.43	3331.05	2797.35	10357.3	1.07032	1.1406	3.70254
1700029J07Rik	0	29.6617	0	24.6452	3.98937	0	#DIV/0!	#DIV/0!	0
Lyg1	0	0	0	0	0	0	#DIV/0!	#DIV/0!	#DIV/0!
Lyg2	0	0	0	0	0	0	#DIV/0!	#DIV/0!	#DIV/0!
Gm21542	0	0	0	0	0	0	#DIV/0!	#DIV/0!	#DIV/0!
Gm21541	0	0	0	0	0	0	#DIV/0!	#DIV/0!	#DIV/0!
Zfp39	390.772	262.461	180.402	620.074	519.416	575.121	0.671648	3.43718	1.10724
Nos1	0	0	5.66707	0	25.532	0	#DIV/0!	0	0
Nos2	0	0	0.944512	0	0	0	#DIV/0!	0	#DIV/0!
Gm25598	0	0	0	0	0	0	#DIV/0!	#DIV/0!	#DIV/0!
4933406M09Rik	0	0	0	0	0	0	#DIV/0!	#DIV/0!	#DIV/0!
2410124H12Rik	0	0	0	0	0	0	#DIV/0!	#DIV/0!	#DIV/0!
Lcp2	1428.76	1914.53	1391.27	2376.79	1882.19	2854.08	1.33999	1.70836	1.51636
Lcp1	4805.27	8964.13	4817.01	9557.42	7276.62	12188.3	1.86548	1.9841	1.67499
4632428C04Rik	0	0	0	0	0	0	#DIV/0!	#DIV/0!	#DIV/0!
Gm25599	0	0	0	0	0	0	#DIV/0!	#DIV/0!	#DIV/0!
Gm23949	0	0	0	0	0	0	#DIV/0!	#DIV/0!	#DIV/0!
Gm23948	0	0	0	0	0	0	#DIV/0!	#DIV/0!	#DIV/0!
Gm23945	0	0	0	0	0	0	#DIV/0!	#DIV/0!	#DIV/0!
Gm23944	0	0	0	0	0	0	#DIV/0!	#DIV/0!	#DIV/0!
Gm23947	0	0	0	0	0	0	#DIV/0!	#DIV/0!	#DIV/0!
Gm23946	3.66349	4.4942	13.2232	0.985809	0	0	1.22675	0.0745517	#DIV/0!
Gm23941	0	0	0	0	0	0	#DIV/0!	#DIV/0!	#DIV/0!
Chuk	594.706	657.951	465.644	467.274	798.673	316.778	1.10635	1.0035	0.396631
Gm23943	0	0	0	0	0	0	#DIV/0!	#DIV/0!	#DIV/0!
Gm23942	0	0	0	0	0	0	#DIV/0!	#DIV/0!	#DIV/0!
Nfkbiz	286.973	120.445	214.404	9.85809	153.99	125.071	0.419707	0.045979	0.812202
Yif1b	36.6349	85.3898	212.515	105.482	134.043	29.73	2.33083	0.496349	0.221794
Gm20893	0	0	0	0	0	0	#DIV/0!	#DIV/0!	#DIV/0!
Gm9905	0	1.79768	0	0	0.797875	0	#DIV/0!	#DIV/0!	0
Gm9900	175.847	358.637	363.637	404.182	35.1065	358.81	2.03948	1.1115	10.2206
Gm9901	0	0	0	0	0	0	#DIV/0!	#DIV/0!	#DIV/0!
Gm9903	17.0963	41.3466	46.2811	1.97162	8.77662	38.9565	2.41846	0.042601	4.43867
Hhipl1	0	0	0	0	0	0	#DIV/0!	#DIV/0!	#DIV/0!
Hhipl2	0	0	0	0	0	0	#DIV/0!	#DIV/0!	#DIV/0!
Pate4	0	0	0	0	0	0	#DIV/0!	#DIV/0!	#DIV/0!
Ncs1	59.8369	3.59536	142.621	10.8439	3.98937	62.5355	0.060086	0.0760328	15.6755
AL807795.1	0	0	0	0	0	0	#DIV/0!	#DIV/0!	#DIV/0!
Gm20895	0	0	0	0	0	0	#DIV/0!	#DIV/0!	#DIV/0!
Gm6619	0	0	0	0	0	0	#DIV/0!	#DIV/0!	#DIV/0!
Siah2	158.751	302.01	200.236	177.446	181.118	147.625	1.90241	0.88618	0.815077
2610017I09Rik	0	0	0	0	0	0	#DIV/0!	#DIV/0!	#DIV/0!
Gm6611	6.10581	157.297	32.1134	0	41.4895	0	25.7619	0	0
Gm6612	0	31.4594	0	0	1.59575	1.02517	#DIV/0!	#DIV/0!	0.642439
Gm6614	0	0	0	0	0	0	#DIV/0!	#DIV/0!	#DIV/0!
Olfr127	0	0	0	0	0	0	#DIV/0!	#DIV/0!	#DIV/0!
Mir29b-1	0	0	0	0	0	0	#DIV/0!	#DIV/0!	#DIV/0!
Mir29b-2	0	0	0	0	0	0	#DIV/0!	#DIV/0!	#DIV/0!
Olfr124	0	0	0	0	0	0	#DIV/0!	#DIV/0!	#DIV/0!
Olfr123	0	0	0	0	0	0	#DIV/0!	#DIV/0!	#DIV/0!
Olfr122	0	0	0	0	0	0	#DIV/0!	#DIV/0!	#DIV/0!
Olfr121	0	0	0	0	0	0	#DIV/0!	#DIV/0!	#DIV/0!
Olfr120	0	0	0	0	0	0	#DIV/0!	#DIV/0!	#DIV/0!
Bre	239.348	643.569	278.631	402.21	509.842	941.107	2.68885	1.44352	1.84588
Dennd6b	26.8656	3.59536	244.629	0.985809	34.3086	173.254	0.133828	0.00402982	5.04987
Olfr129	0	0	0	0	0	0	#DIV/0!	#DIV/0!	#DIV/0!
Dennd6a	2574.21	1418.37	3080.05	2245.67	2450.27	1883.24	0.550992	0.729102	0.768584
n-R5s110	0	0	0	0	0	0	#DIV/0!	#DIV/0!	#DIV/0!
Csde1	10416.5	11162.7	11016.8	16025.3	11609.1	15768.2	1.07163	1.45463	1.35826
Gm26139	0	0	0	0	0	0	#DIV/0!	#DIV/0!	#DIV/0!
Gm26138	0	0	4.72256	0	0	0	#DIV/0!	0	#DIV/0!
Gm26137	0	0	0	0	0	1.02517	#DIV/0!	#DIV/0!	#DIV/0!
Gm26136	0	0	0	0	0	0	#DIV/0!	#DIV/0!	#DIV/0!
Gm26135	0	0	0	0	0	0	#DIV/0!	#DIV/0!	#DIV/0!
Gm26134	0	0	0	0	0	0	#DIV/0!	#DIV/0!	#DIV/0!
Gm26133	0	0	0	0	0	0	#DIV/0!	#DIV/0!	#DIV/0!
Gm26132	0	0	4.72256	0	0	0	#DIV/0!	0	#DIV/0!
Gm26131	0	0	0	0	0	0	#DIV/0!	#DIV/0!	#DIV/0!
Gm26130	0	0	0	0	0	0	#DIV/0!	#DIV/0!	#DIV/0!
Mpdu1	461.599	423.354	399.528	148.857	232.979	25.6293	0.917145	0.372582	0.110007
Apc-ps1	12.2116	2.69652	68.0048	0	46.2767	0	0.220816	0	0
mmu-mir-665	0	0	0	0	0	0	#DIV/0!	#DIV/0!	#DIV/0!
mmu-mir-668	0	0	0	0	0	0	#DIV/0!	#DIV/0!	#DIV/0!
A430110L20Rik	0	78.1991	8.50061	90.6944	0	66.6361	#DIV/0!	10.6692	#DIV/0!
mmu-mir-7059	0	0	0.944512	0	0	0	#DIV/0!	0	#DIV/0!
mmu-mir-7058	0	0	0	0.985809	0	0	#DIV/0!	#DIV/0!	#DIV/0!
mmu-mir-7057	0	0	0	0	0	0	#DIV/0!	#DIV/0!	#DIV/0!
mmu-mir-7056	0	0	0	0	0	0	#DIV/0!	#DIV/0!	#DIV/0!
mmu-mir-7054	2.44232	0	0	0	0	0	0	#DIV/0!	#DIV/0!
mmu-mir-7053	0	0	0	0	0	0	#DIV/0!	#DIV/0!	#DIV/0!
mmu-mir-7052	2.44232	0	7.55609	13.8013	0	0	0	1.82652	#DIV/0!
Gm9274	0	0	0.944512	0	0.797875	0	#DIV/0!	0	0
5730559C18Rik	0	0	0	0	0	0	#DIV/0!	#DIV/0!	#DIV/0!
Tnip2	141.655	204.037	37.7805	41.404	283.246	159.927	1.44038	1.09591	0.564622
Tnip3	23.2021	163.589	3.77805	37.4607	11.9681	9.22654	7.05061	9.91537	0.770927
5330416C01Rik	14.6539	4.4942	1.88902	21.6878	0	0	0.306689	11.481	#DIV/0!
1700054K02Rik	0	0	0	0	0	0	#DIV/0!	#DIV/0!	#DIV/0!
n-R5s114	0	0	0	0	0	0	#DIV/0!	#DIV/0!	#DIV/0!
WT1-AS_8	0	0	1.88902	0	0	0	#DIV/0!	0	#DIV/0!
Rbbp8nl	2.44232	0	0	0	0	0	0	#DIV/0!	#DIV/0!
Bcl2l1	318.723	362.232	500.591	815.264	223.405	560.769	1.13651	1.6286	2.5101
Bcl2l2	379.781	151.904	289.021	10.8439	181.118	292.174	0.399977	0.0375195	1.61317
Fxyd1	0	0	0	0	31.915	0	#DIV/0!	#DIV/0!	0
Gm2619	0	0	0	0	0	0	#DIV/0!	#DIV/0!	#DIV/0!
Gm2617	0	0	0	0	0	0	#DIV/0!	#DIV/0!	#DIV/0!
Fgfr2	0	0.89884	7.55609	0.985809	35.1065	0	#DIV/0!	0.130465	0
Fgfr3	107.462	405.377	0.944512	983.837	74.2023	1.02517	3.77227	1041.64	0.0138159
Fgfr1	137.991	335.267	197.403	79.8505	82.1811	0	2.42963	0.404505	0
Gm13546	0	0	0	0	0	0	#DIV/0!	#DIV/0!	#DIV/0!
Zc3h14	1936.76	1912.73	1902.25	2110.62	1869.42	1009.79	0.987592	1.10954	0.540164
Cyp4f40	0	0	0	0	0	0	#DIV/0!	#DIV/0!	#DIV/0!
Mxd4	274.761	763.115	353.247	925.675	869.683	2020.61	2.77737	2.62047	2.32339
Mxd3	24.4232	52.1327	51.0036	0	126.862	0	2.13455	0	0
Mxd1	554.407	296.617	1339.32	858.64	734.843	793.483	0.535016	0.641102	1.0798
Dolk	170.963	104.265	165.29	52.2479	36.7022	7.1762	0.609872	0.316099	0.195525
Nr2c2	1642.46	1627.8	1904.14	2731.68	3071.82	4595.84	0.991072	1.4346	1.49613
Mirlet7f-2	0	0	0	0	0	0	#DIV/0!	#DIV/0!	#DIV/0!
Nr2c1	313.839	595.032	439.198	72.9499	730.055	364.961	1.89598	0.166098	0.499909
Asprv1	1.22116	0	0	0	0	0	0	#DIV/0!	#DIV/0!
Astx4d	0	0	0	0	0	0	#DIV/0!	#DIV/0!	#DIV/0!
Astx4b	0	0	0	0	0	0	#DIV/0!	#DIV/0!	#DIV/0!
Astx4c	0	0	0	0	0	0	#DIV/0!	#DIV/0!	#DIV/0!
Astx4a	0	0	0	0	0	0	#DIV/0!	#DIV/0!	#DIV/0!
Arl9	0	47.6385	0	10.8439	5.58512	0	#DIV/0!	#DIV/0!	0
Iars2	1415.33	1731.17	1398.82	1162.27	1872.61	2201.04	1.22316	0.830891	1.17539
Thap1	4.88465	99.7712	22.6683	100.553	45.4789	472.604	20.4255	4.43582	10.3917
Arl1	505.561	915.918	818.892	442.628	682.981	369.062	1.81169	0.540521	0.540369
Arl3	105.02	257.068	215.349	50.2763	155.586	24.6041	2.4478	0.233464	0.158139
Arl2	525.1	61.1211	194.569	529.379	245.745	239.89	0.116399	2.72077	0.976173
Thap2	886.563	426.05	540.261	1708.41	839.364	508.485	0.480564	3.16219	0.605798
Arl6	228.357	85.3898	158.678	162.658	127.66	198.883	0.373931	1.02509	1.55791
Clip3	87.9237	92.5805	15.1122	146.886	434.044	1.02517	1.05296	9.71968	0.00236191
Clip2	155.088	147.41	119.953	5.91485	217.82	124.046	0.950494	0.0493098	0.569488
Clip1	2718.31	2497.88	1965.53	1225.36	2660.91	2195.92	0.918909	0.623425	0.82525
Clip4	0	0	4.72256	0	0	0	#DIV/0!	0	#DIV/0!
Sepp1	7922.9	10674.6	10618.2	3473.99	6914.38	13225.7	1.34731	0.327173	1.91279
5730446D14Rik	31.7502	29.6617	55.7262	0	0	0	0.934221	0	#DIV/0!
Nlrc4	0	0	23.6128	11.8297	3.98937	2.05034	#DIV/0!	0.500987	0.513951
Nlrc5	85.4813	76.4014	2.83354	126.184	15.9575	0	0.893779	44.5322	0
Nlrc3	91.5871	141.118	193.625	0.985809	51.064	0	1.5408	0.00509133	0
Vbp1	521.436	193.251	310.744	237.58	367.82	145.574	0.370612	0.764551	0.395776
RP24-67I21.5	0	0	0	0	0	0	#DIV/0!	#DIV/0!	#DIV/0!
AY358078	0	0	0	0	0	0	#DIV/0!	#DIV/0!	#DIV/0!
Lca5l	17.0963	42.2455	20.7793	0	0	0	2.47103	0	#DIV/0!
Msantd4	1047.76	1119.95	1456.44	502.763	1022.08	1265.06	1.06891	0.3452	1.23774
Wrnip1	350.473	535.709	302.244	420.94	213.83	800.659	1.52853	1.39272	3.74436
Msantd1	0	7.19072	0.944512	0	0	0	#DIV/0!	0	#DIV/0!
Msantd2	460.378	571.662	329.635	632.889	80.5853	681.739	1.24172	1.91997	8.45984
Msantd3	128.222	116.849	229.516	87.737	59.0427	0	0.911304	0.382269	0
Car5a	0	0	0	0	0	0	#DIV/0!	#DIV/0!	#DIV/0!
Car5b	0	169.881	27.3908	55.2053	15.1596	131.222	#DIV/0!	2.01547	8.65602
Dhfr	1444.63	1272.76	860.45	1834.59	1483.25	735.048	0.881024	2.13213	0.495566
1700022P22Rik	0	0	0.944512	0	4.78725	0	#DIV/0!	0	0
RP24-241I19.1	0	0	0	0	0	0	#DIV/0!	#DIV/0!	#DIV/0!
Gipr	0	0	0	0	0	33.8307	#DIV/0!	#DIV/0!	#DIV/0!
Ddx23	2010.03	1610.72	1987.25	2035.7	2284.32	4080.18	0.801341	1.02438	1.78617
Ddx21	7108.38	3135.15	4997.41	5293.79	5242.83	4103.76	0.44105	1.05931	0.782737
Ddx20	1375.03	877.268	1042.74	1639.4	413.299	113.794	0.638	1.5722	0.275331
Ddx27	2416.68	1570.27	1805.91	3643.55	2147.08	2464.51	0.649765	2.01757	1.14784
Ddx25	1.22116	0	0	0	5.58512	0	0	#DIV/0!	0
Ddx24	1348.16	1478.59	1210.86	1604.9	1244.68	863.194	1.09675	1.32541	0.693505
Ddx28	146.539	240.889	240.85	144.914	113.298	159.927	1.64385	0.601676	1.41156
Abi3	279.646	174.375	500.591	290.814	171.543	25.6293	0.623556	0.58094	0.149404
Gm26908	32.9714	0	0	0	0	0	0	#DIV/0!	#DIV/0!
Gm26909	3.66349	17.078	1.88902	19.7162	1.59575	0	4.66167	10.4372	0
Gm26906	0	0	0	0	0	0	#DIV/0!	#DIV/0!	#DIV/0!
Gm26907	0	0	0	0	0	0	#DIV/0!	#DIV/0!	#DIV/0!
Gm26904	1.22116	0	0	0	0	0	0	#DIV/0!	#DIV/0!
Gm26905	0	0	0	0	0	0	#DIV/0!	#DIV/0!	#DIV/0!
Gm26902	1.22116	0	0	0	0	0	0	#DIV/0!	#DIV/0!
Gm26903	0	0	0	0	0	0	#DIV/0!	#DIV/0!	#DIV/0!
Gm26901	0	1.79768	0	0	2.39362	0	#DIV/0!	#DIV/0!	0
Dear1	25.6444	17.078	29.2799	0	20.7447	0	0.665953	0	0
Gm24218	0	0	0	0	0	0	#DIV/0!	#DIV/0!	#DIV/0!
Gm24219	0	0	0	0	0	0	#DIV/0!	#DIV/0!	#DIV/0!
Adrb2	85.4813	105.164	76.5054	44.3614	130.851	148.65	1.23026	0.579846	1.13602
Adrb3	0	0	0	0	0	0	#DIV/0!	#DIV/0!	#DIV/0!
Gm24210	0	0	0	0	0	0	#DIV/0!	#DIV/0!	#DIV/0!
Gm24211	0	0	0	0	0	0	#DIV/0!	#DIV/0!	#DIV/0!
Gm24212	0	0	0	0	0	0	#DIV/0!	#DIV/0!	#DIV/0!
Gm24213	0	0	0	0	0	0	#DIV/0!	#DIV/0!	#DIV/0!
Ccbl1	238.127	176.173	112.397	42.3898	259.309	1024.15	0.739828	0.377144	3.94952
Gm24216	0	0	0	0	0	0	#DIV/0!	#DIV/0!	#DIV/0!
Ccbl2	184.395	165.387	76.5054	138.999	35.1065	65.611	0.896912	1.81685	1.86891
Dcaf12l2	0	4.4942	0	0	0	0	#DIV/0!	#DIV/0!	#DIV/0!
Dcaf12l1	301.627	82.6933	62.3378	43.3756	20.7447	22.5538	0.274157	0.695816	1.0872
Birc7	0	0	0	0	0	0	#DIV/0!	#DIV/0!	#DIV/0!
Birc6	7049.77	8788.86	7671.32	5872.46	8138.32	8402.31	1.24669	0.765509	1.03244
Birc5	1084.39	648.064	1338.37	951.306	1626.87	1840.18	0.597629	0.710793	1.13112
Birc3	565.398	540.203	589.375	576.698	554.523	200.934	0.955438	0.978491	0.362354
Birc2	328.493	710.982	238.017	425.87	273.671	62.5355	2.16438	1.78924	0.228506
Ctu2	91.5871	147.41	93.5067	43.3756	182.713	71.762	1.6095	0.463877	0.392757
Lurap1l	2.44232	0	7.55609	0	0	0	0	0	#DIV/0!
Ctu1	92.8083	81.7944	68.0048	201.105	89.362	169.153	0.881327	2.95722	1.8929
Trim46	0	37.7513	110.508	22.6736	57.447	0	#DIV/0!	0.205176	0
Trim47	47.6253	492.564	79.339	0	117.288	296.275	10.3425	0	2.52605
Trim44	6284.1	4536.44	5052.19	7438.92	4723.42	2628.54	0.721893	1.47241	0.556491
Trim45	9.76929	88.0863	82.1725	123.226	31.915	0	9.01665	1.4996	0
Trim42	0	0	0	0	0	0	#DIV/0!	#DIV/0!	#DIV/0!
Trim40	0	0	4.72256	0	0	0	#DIV/0!	0	#DIV/0!
Trim41	837.717	332.571	408.029	633.875	446.012	1422.94	0.396997	1.55351	3.19036
Cab39l	654.543	331.672	446.754	690.066	922.343	1183.05	0.506723	1.54462	1.28265
Pin1	614.244	165.387	520.426	231.665	349.469	377.263	0.269252	0.445145	1.07953
Cdc34	1019.67	633.682	1019.13	1177.06	1167.29	1067.2	0.621458	1.15496	0.914257
Vstm2b	0	0	0	0	0	0	#DIV/0!	#DIV/0!	#DIV/0!
Tpsb2	0	0	0	0	0	0	#DIV/0!	#DIV/0!	#DIV/0!
Cdc37	1674.21	1060.63	1414.88	2315.67	2098.41	1912.97	0.63351	1.63665	0.911628
Vmn2r-ps78	0	0	0	0	0	0	#DIV/0!	#DIV/0!	#DIV/0!
Inadl	131.885	121.343	51.9481	25.631	59.8406	0	0.920066	0.493397	0
Mtx3	849.929	630.986	881.229	1276.62	645.481	3096.02	0.742398	1.44868	4.79645
Mtx2	878.015	470.093	729.163	656.549	682.981	574.096	0.535404	0.900414	0.840574
Mtx1	282.088	251.675	321.134	218.85	203.458	324.979	0.892185	0.68149	1.59728
S100pbp	1143.01	2667.76	2797.64	2587.75	1667.56	2523.97	2.33398	0.924974	1.51357
Olfr1189	0	0	0	0	0	0	#DIV/0!	#DIV/0!	#DIV/0!
Olfr1188	0	0	0	0	0	0	#DIV/0!	#DIV/0!	#DIV/0!
Lias	804.746	567.168	868.951	1056.79	951.865	254.243	0.704779	1.21616	0.267099
Olfr1183	0	0	0	0	0	0	#DIV/0!	#DIV/0!	#DIV/0!
Gfm1	1211.39	1226.92	1934.36	2018.94	1275	1448.57	1.01281	1.04372	1.13613
Gfm2	1149.11	1271.86	788.667	432.77	760.375	1464.97	1.10682	0.548736	1.92664
Olfr1180	0	0	0	0	0	0	#DIV/0!	#DIV/0!	#DIV/0!
Olfr1186	0	0	0	0	0	0	#DIV/0!	#DIV/0!	#DIV/0!
Olfr1184	0	0	0	0	0	0	#DIV/0!	#DIV/0!	#DIV/0!
Trappc2l	106.241	78.1991	60.4488	248.424	79.7875	0	0.736053	4.10966	0
Tpi1	2973.53	1811.16	2475.57	2682.39	2776.6	1822.75	0.609095	1.08355	0.656469
Vmn2r-ps74	0	0	0	0	0	0	#DIV/0!	#DIV/0!	#DIV/0!
BC051226	4.88465	3.59536	31.1689	0	21.5426	0	0.736053	0	0
Olfr1231	0	0	0	0	0	0	#DIV/0!	#DIV/0!	#DIV/0!
Olfr1230	0	0	0	0	0	0	#DIV/0!	#DIV/0!	#DIV/0!
Olfr1233	0	0	0	0	0	0	#DIV/0!	#DIV/0!	#DIV/0!
Olfr1232	0	0	0	0	0	0	#DIV/0!	#DIV/0!	#DIV/0!
Becn1	230.8	376.614	178.513	226.736	337.501	750.425	1.63178	1.27014	2.22348
Olfr1234	0	0	0	0	0	0	#DIV/0!	#DIV/0!	#DIV/0!
Olfr1239	0	0	0	0	0	0	#DIV/0!	#DIV/0!	#DIV/0!
Olfr1238	0	0	0	0	0	0	#DIV/0!	#DIV/0!	#DIV/0!
Trp53	7490.61	7823.5	8355.15	7915.06	7305.34	8197.27	1.04444	0.947327	1.12209
Sbf2	1016.01	2813.37	1490.44	722.598	1302.93	528.988	2.76905	0.484822	0.405999
Fam135b	0	0	0	0	0	0	#DIV/0!	#DIV/0!	#DIV/0!
Vmn2r-ps75	0	0	0	0	0	0	#DIV/0!	#DIV/0!	#DIV/0!
Ticam1	991.583	595.931	598.82	615.145	574.47	310.627	0.600989	1.02726	0.540719
Nono	6965.51	5200.69	5685.96	7053.46	5546.03	5309.36	0.746634	1.24051	0.957327
Ticam2	56.1734	167.184	98.2292	10.8439	27.9256	4.10069	2.97621	0.110394	0.146843
Gatsl3	12.2116	1.79768	35.8914	0	2.39362	0	0.147211	0	0
Gatsl2	658.206	105.164	527.982	726.541	675.002	378.288	0.159774	1.37607	0.560425
Gkap1	45.183	133.927	200.236	275.041	238.565	164.027	2.96411	1.37358	0.68756
Hspb6	117.232	0.89884	90.6731	208.006	121.277	0	0.00766722	2.29402	0
Hspb7	0	0	0	0	0	0	#DIV/0!	#DIV/0!	#DIV/0!
Sirt1	792.534	670.535	812.28	807.378	530.587	491.057	0.846064	0.993965	0.925498
Hspb2	0	0	0	0	0	0	#DIV/0!	#DIV/0!	#DIV/0!
Brox	472.59	613.908	498.702	538.252	394.948	185.556	1.29903	1.0793	0.469824
Pde6c	0	0.89884	0	0	0	0	#DIV/0!	#DIV/0!	#DIV/0!
Hspb1	0	0	0	0	0	0	#DIV/0!	#DIV/0!	#DIV/0!
Sox10	0	0	0	0	0	0	#DIV/0!	#DIV/0!	#DIV/0!
Sox11	102.578	130.332	132.232	0	130.851	227.588	1.27057	0	1.73929
Sox12	1171.09	628.289	1192.92	3542.01	735.64	466.453	0.536497	2.9692	0.634077
Sox13	0	76.4014	152.066	670.35	68.6172	6.15103	#DIV/0!	4.40827	0.0896426
Sox14	0	0	0	0	0	0	#DIV/0!	#DIV/0!	#DIV/0!
Sox15	0	0	8.50061	0	2.39362	0	#DIV/0!	0	0
Hspb8	1.22116	0	0	0	0	0	0	#DIV/0!	#DIV/0!
Hspb9	4.88465	4.4942	0	23.6594	3.98937	0	0.920066	#DIV/0!	0
SNORA7	26.8656	0.89884	0	0	0	0	0.033457	#DIV/0!	#DIV/0!
Acpt	57.3946	2.69652	30.2244	0	0.797875	221.437	0.0469821	0	277.534
Acpp	0	227.406	0	940.462	36.7022	23.5789	#DIV/0!	#DIV/0!	0.642439
Upk3a	0	0	0	0	0	0	#DIV/0!	#DIV/0!	#DIV/0!
Pdpn	0	0	0	0	0	0	#DIV/0!	#DIV/0!	#DIV/0!
Gm26533	0	0	1.88902	14.7871	0	0	#DIV/0!	7.82793	#DIV/0!
8030411F24Rik	0	0	0	0	0	0	#DIV/0!	#DIV/0!	#DIV/0!
Olfr20	0	0	0	0	0	0	#DIV/0!	#DIV/0!	#DIV/0!
Olfr23	0	0	0	0	0	0	#DIV/0!	#DIV/0!	#DIV/0!
Olfr25	0	0	0	0	0	0	#DIV/0!	#DIV/0!	#DIV/0!
Olfr24	0	0	0	0	0	0	#DIV/0!	#DIV/0!	#DIV/0!
Olfr27	0	0	0	0	0	0	#DIV/0!	#DIV/0!	#DIV/0!
Olfr26	0	0	0	0	0	0	#DIV/0!	#DIV/0!	#DIV/0!
Dazap1	953.727	1006.7	1049.35	1212.55	1193.62	448	1.05554	1.15552	0.375329
Dazap2	8247.73	7517.9	8071.8	6353.54	6836.99	5038.72	0.911511	0.787128	0.736979
Vax2os	0	0	0	0	0	0	#DIV/0!	#DIV/0!	#DIV/0!
1700019N19Rik	0	0	0	0	0	0	#DIV/0!	#DIV/0!	#DIV/0!
Mir181d	0	0	0	0	0	0	#DIV/0!	#DIV/0!	#DIV/0!
Mir181c	0	0	0	0	0	0	#DIV/0!	#DIV/0!	#DIV/0!
Acp5	301.627	88.9851	430.697	108.439	449.203	1090.78	0.295017	0.251775	2.42826
Acp6	553.186	163.589	257.852	660.492	422.076	913.428	0.295721	2.56152	2.16413
Add3	3089.54	2584.16	3115	1799.1	2999.21	5076.65	0.836424	0.577561	1.69266
Acp1	1891.58	1341.97	1905.08	2507.9	2304.26	1930.4	0.709443	1.31643	0.837751
Acp2	184.395	586.942	792.445	425.87	690.162	379.313	3.18306	0.537412	0.549601
Prl5a1	0	0	0	0	0	0	#DIV/0!	#DIV/0!	#DIV/0!
Pdp1	346.81	428.747	276.742	236.594	260.905	204.009	1.23626	0.854927	0.781929
Pdp2	958.612	575.257	334.357	486.004	286.437	482.856	0.600094	1.45355	1.68573
Leng1	6.10581	133.028	37.7805	22.6736	33.5107	92.2654	21.7872	0.600141	2.75331
Ugt8a	1.22116	18.8756	17.0012	934.547	0	0	15.4571	54.9694	#DIV/0!
Leng9	1.22116	1.79768	21.7238	21.6878	7.97875	50.2334	1.47211	0.998344	6.2959
Leng8	2033.23	2834.94	1805.91	2740.55	1819.15	1523.4	1.3943	1.51755	0.837425
Pde6g	0	15.2803	0	0.985809	0.797875	2.05034	#DIV/0!	#DIV/0!	2.56976
Rpl5-ps1	36.6349	61.1211	34.9469	33.5175	51.064	59.4599	1.66839	0.959097	1.16442
Pde6d	330.935	25.1675	302.244	246.452	398.139	217.336	0.0760498	0.815409	0.54588
Numbl	26.8656	20.6733	137.899	10.8439	23.1384	21.5286	0.76951	0.0786367	0.930429
Fmo2	0	0	60.4488	0	0	0	#DIV/0!	0	#DIV/0!
Fmo3	0	0	0	0	0	0	#DIV/0!	#DIV/0!	#DIV/0!
Fmo1	461.599	255.271	505.314	69.0066	288.033	274.746	0.553013	0.136562	0.95387
Fmo6	0	0	0	0	0	0	#DIV/0!	#DIV/0!	#DIV/0!
Fmo4	0	0	0	0	0	0	#DIV/0!	#DIV/0!	#DIV/0!
Fmo5	123.337	223.811	453.366	620.074	119.681	1.02517	1.81463	1.36771	0.00856585
Ackr4	39.0772	162.69	34.9469	0	4.78725	0	4.1633	0	0
Fmo9	0	0	0	0	0	0	#DIV/0!	#DIV/0!	#DIV/0!
Hmox1	1521.57	4835.76	987.015	1422.52	1262.24	7820.01	3.17814	1.44124	6.19535
Ackr2	10.9905	252.574	52.8927	0	27.1277	0	22.9812	0	0
Ackr3	0	1.79768	0	0	0	0	#DIV/0!	#DIV/0!	#DIV/0!
Ppp1r17	0	0	0	0	0	0	#DIV/0!	#DIV/0!	#DIV/0!
Penk	0	0	0	0	0	0	#DIV/0!	#DIV/0!	#DIV/0!
Gm16485	0	0	0	0	0	0	#DIV/0!	#DIV/0!	#DIV/0!
Gm16487	6.10581	0	0	0	0.797875	0	0	#DIV/0!	0
3110018I06Rik	0	0	0	0	0	0	#DIV/0!	#DIV/0!	#DIV/0!
Gm16481	0	0	0	0	0	0	#DIV/0!	#DIV/0!	#DIV/0!
F730035M05Rik	2.44232	0	0	0	0	0	0	#DIV/0!	#DIV/0!
C030046E11Rik	1390.9	2338.78	1390.32	1498.43	1622.08	2334.32	1.68148	1.07776	1.43909
RP24-113D21.1	499.455	338.863	238.961	391.366	216.224	980.064	0.678464	1.63778	4.53263
Kif16b	398.099	581.549	391.028	1241.13	552.927	916.503	1.46082	3.17403	1.65755
Acrbp	24.4232	13.4826	6.61158	2.95743	41.4895	63.5606	0.55204	0.44731	1.53197
Fmod	0	0	0	0	0	0	#DIV/0!	#DIV/0!	#DIV/0!
Gltscr1l	859.698	466.498	580.875	904.973	1455.32	1111.29	0.54263	1.55795	0.763601
Map2	0	12.5838	58.5597	0	50.2661	0	#DIV/0!	0	0
RP23-417D20.1	0	0.89884	0	0	0	0	#DIV/0!	#DIV/0!	#DIV/0!
Gm11131	0	40.4478	1.88902	0	1.59575	0	#DIV/0!	0	0
Gm16731	0	0	0	0	0	0	#DIV/0!	#DIV/0!	#DIV/0!
Fsbp	4.88465	6.29188	0	0	0	0	1.28809	#DIV/0!	#DIV/0!
Tmem170b	600.812	1147.82	1038.96	1731.08	830.588	2786.42	1.91045	1.66616	3.35475
mmu-mir-341	0	0	0	0	0	0	#DIV/0!	#DIV/0!	#DIV/0!
Npr2	50.0676	75.5025	90.6731	1.97162	32.7129	127.121	1.50801	0.0217442	3.88597
Gm10778	0	0	0	0	0	0	#DIV/0!	#DIV/0!	#DIV/0!
Gm10770	0	0	0	0	0	0	#DIV/0!	#DIV/0!	#DIV/0!
Gm10772	0	0	0	0	0	0	#DIV/0!	#DIV/0!	#DIV/0!
Gm10774	0	0	0	0	0	0	#DIV/0!	#DIV/0!	#DIV/0!
Gm10775	0	0	0	0	0	0	#DIV/0!	#DIV/0!	#DIV/0!
A530064D06Rik	0	0	37.7805	5.91485	0	265.519	#DIV/0!	0.156559	#DIV/0!
Lct	18.3174	0	4.72256	29.5743	5.58512	0	0	6.26234	0
Zfp128	51.2888	88.9851	169.068	55.2053	98.9365	1.02517	1.73498	0.326528	0.0103619
Pdxdc1	553.186	751.43	697.05	1408.72	679.789	882.673	1.35837	2.02098	1.29845
Zfp125	9.76929	35.9536	21.7238	33.5175	31.1171	102.517	3.68026	1.5429	3.29456
Zfp120	415.195	573.46	385.361	399.253	209.841	463.377	1.38118	1.03605	2.20823
Unc5cl	2.44232	0	5.66707	0	14.3617	94.3158	0	0	6.56715
Gm15496	0	0	0	0	0	0	#DIV/0!	#DIV/0!	#DIV/0!
Gm15497	0	0	0	0	4.78725	29.73	#DIV/0!	#DIV/0!	6.21024
4933440N22Rik	1.22116	0	0	0	0.797875	0	0	#DIV/0!	0
Gm15494	0	0	0	0	0	0	#DIV/0!	#DIV/0!	#DIV/0!
Timd2	0	0	0	0	17.5532	0	#DIV/0!	#DIV/0!	0
Gm15495	3.66349	7.19072	1.88902	3.94324	2.39362	4.10069	1.96281	2.08745	1.71317
Timd4	175.847	569.864	123.731	409.111	300.001	1088.73	3.24068	3.30645	3.6291
E330010L02Rik	0	0	0	0	0	0	#DIV/0!	#DIV/0!	#DIV/0!
Gm12441	0	0	0	0	0	0	#DIV/0!	#DIV/0!	#DIV/0!
Gm21911	67.1639	2.69652	3.77805	29.5743	0.797875	3.07551	0.0401483	7.82793	3.85463
1190007I07Rik	213.703	112.355	54.7817	156.744	225.001	11.2769	0.525752	2.86124	0.0501193
Gm12443	0	0	0	0	0	0	#DIV/0!	#DIV/0!	#DIV/0!
Cd2bp2	898.775	366.727	984.181	798.505	542.555	450.05	0.408029	0.81134	0.829502
Mettl23	418.859	930.299	238.961	427.841	489.097	401.867	2.22103	1.79042	0.821651
Mettl22	28.0867	60.2223	22.6683	140.971	193.884	14.3524	2.14415	6.21885	0.0740259
Mettl20	69.6062	23.3698	68.0048	183.36	33.5107	2.05034	0.335743	2.69629	0.0611847
Mettl25	514.109	120.445	95.3957	95.6235	240.16	524.888	0.234278	1.00239	2.18557
Mettl24	24.4232	2.69652	1.88902	16.7588	59.0427	273.721	0.110408	8.87165	4.63598
Nmnat2	0	0	0	0	0	0	#DIV/0!	#DIV/0!	#DIV/0!
Nmnat3	689.956	352.345	543.094	361.792	378.99	438.773	0.510677	0.666168	1.15774
Nmnat1	69.6062	162.69	144.51	26.6168	142.82	181.455	2.33729	0.184187	1.27052
1110059E24Rik	981.814	542.899	522.315	347.991	612.768	72.7872	0.552955	0.666247	0.118784
Gm4989	0	0	0	0	0	0	#DIV/0!	#DIV/0!	#DIV/0!
1700095J07Rik	0	0	0	0	0	0	#DIV/0!	#DIV/0!	#DIV/0!
Gm4982	0	0	0	0	0	0	#DIV/0!	#DIV/0!	#DIV/0!
Gm4981	0	0	0	0	0	0	#DIV/0!	#DIV/0!	#DIV/0!
Gm4980	0	0	0	0	0	452.101	#DIV/0!	#DIV/0!	#DIV/0!
Gm4987	21.9809	7.19072	16.0567	17.7446	21.5426	14.3524	0.327135	1.10512	0.666233
Ahi1	219.809	255.271	319.245	922.717	320.746	233.739	1.16133	2.89031	0.728737
Gm4985	0	0	0	0	0	0	#DIV/0!	#DIV/0!	#DIV/0!
Gm4984	3.66349	0	2.83354	0	0	0	0	0	#DIV/0!
Gm23439	0	0	0	0	0	0	#DIV/0!	#DIV/0!	#DIV/0!
Gm23438	0	0	0	0	0	0	#DIV/0!	#DIV/0!	#DIV/0!
Gm23431	0	0	0	0	0	0	#DIV/0!	#DIV/0!	#DIV/0!
Gm23430	0	0	0	0	0	0	#DIV/0!	#DIV/0!	#DIV/0!
Gm23433	0	0	0	0	0	0	#DIV/0!	#DIV/0!	#DIV/0!
Gm23432	0	0	0	0	0	0	#DIV/0!	#DIV/0!	#DIV/0!
Gm23435	0	0	0	23.6594	0	0	#DIV/0!	#DIV/0!	#DIV/0!
Gm23434	0	0	0	0	0	0	#DIV/0!	#DIV/0!	#DIV/0!
Gm23437	0	0	0	0	0	0	#DIV/0!	#DIV/0!	#DIV/0!
Gm23436	0	0	0	0	0	0	#DIV/0!	#DIV/0!	#DIV/0!
Mb	0	0	0	0	0	0	#DIV/0!	#DIV/0!	#DIV/0!
1700017J07Rik	28.0867	0	0	0	0	0	0	#DIV/0!	#DIV/0!
4932443I19Rik	0	0	0	0	0	0	#DIV/0!	#DIV/0!	#DIV/0!
Gm14259	0	0	0	0	0	0	#DIV/0!	#DIV/0!	#DIV/0!
Gm14258	0	0	0	0	0	0	#DIV/0!	#DIV/0!	#DIV/0!
Atg2a	449.388	1910.93	783	696.967	827.396	1370.65	4.25231	0.890124	1.65659
Gm14256	0	0	0	0	0	0	#DIV/0!	#DIV/0!	#DIV/0!
Gm14255	0	0	0	0	0	0	#DIV/0!	#DIV/0!	#DIV/0!
Atg2b	2050.33	2688.43	2387.73	2145.12	2891.5	2218.47	1.31122	0.898395	0.767239
Gm14253	243.011	147.41	305.077	563.883	260.107	402.892	0.606596	1.84833	1.54895
Gm14252	28.0867	0	0	0	0	0	0	#DIV/0!	#DIV/0!
Gm14251	0	0	0	0.985809	0	0	#DIV/0!	#DIV/0!	#DIV/0!
Gm14250	0	0	0	0	0	0	#DIV/0!	#DIV/0!	#DIV/0!
1700012C08Rik	0	0	0	0	0	0	#DIV/0!	#DIV/0!	#DIV/0!
Tomm40	946.4	1012.09	1038.02	864.555	762.768	958.535	1.06941	0.832889	1.25665
Gm5342	0	0	0	0	0	0	#DIV/0!	#DIV/0!	#DIV/0!
7SK	0	0	0	0	0	0	#DIV/0!	#DIV/0!	#DIV/0!
Gm7869	2.44232	0.89884	0	2.95743	0.797875	1.02517	0.368026	#DIV/0!	1.28488
Ctnnbip1	15.8751	106.063	110.508	40.4182	70.213	25.6293	6.6811	0.365749	0.365022
Fiz1	801.082	572.561	502.48	1629.54	646.279	205.034	0.714734	3.243	0.317254
Gm7866	8.54813	0.89884	2.83354	4.92905	1.59575	23.5789	0.10515	1.73954	14.7761
Gm26057	0	0	0	0	0	0	#DIV/0!	#DIV/0!	#DIV/0!
Gm7860	0	0	1.88902	1.97162	1.59575	1.02517	#DIV/0!	1.04372	0.642439
Gm7862	15.8751	2.69652	14.1677	36.4749	11.9681	1.02517	0.169858	2.57452	0.0856585
Gm15618	0	0	0	0	0	0	#DIV/0!	#DIV/0!	#DIV/0!
Gm15619	0	0	0	0	0	0	#DIV/0!	#DIV/0!	#DIV/0!
Vps29	655.764	401.781	458.088	1102.13	691.757	986.215	0.612692	2.40594	1.42567
Gm15610	80.5967	44.942	51.0036	80.8363	50.2661	188.632	0.557616	1.58491	3.75266
Gm15611	0	0	0	0	0	0	#DIV/0!	#DIV/0!	#DIV/0!
Gm15612	0	50.335	0	0	0	4.10069	#DIV/0!	#DIV/0!	#DIV/0!
Gm15613	94.0295	16.1791	32.1134	0	15.1596	0	0.172064	0	0
Gm15614	0	6.29188	0	0	0.797875	0	#DIV/0!	#DIV/0!	0
C630043F03Rik	0	4.4942	47.2256	0	0	0	#DIV/0!	0	#DIV/0!
Gm15616	0	1.79768	2.83354	1.97162	3.1915	1.02517	#DIV/0!	0.695816	0.321219
Gm15617	0	0	0	0	0	0	#DIV/0!	#DIV/0!	#DIV/0!
Gm5844	1199.18	653.457	1029.52	1111.99	937.503	576.146	0.544919	1.08011	0.614554
D1Pas1	0	0	0.944512	1.97162	0	0	#DIV/0!	2.08745	#DIV/0!
Pkhd1l1	473.811	530.315	990.793	1744.88	1119.42	4185.77	1.11926	1.7611	3.73924
Rab1b	702.168	344.256	738.608	702.882	305.586	939.057	0.490275	0.95163	3.07297
Gm25873	0	0	0	0	0	0	#DIV/0!	#DIV/0!	#DIV/0!
Gm25872	0	0	0	0	0	0	#DIV/0!	#DIV/0!	#DIV/0!
Gm25871	0	0	0	0	0	0	#DIV/0!	#DIV/0!	#DIV/0!
Gm25870	0	0	0	0	0	0	#DIV/0!	#DIV/0!	#DIV/0!
Gm25877	0	0	0	0	0	0	#DIV/0!	#DIV/0!	#DIV/0!
Gm25876	0	0	0	0	0	0	#DIV/0!	#DIV/0!	#DIV/0!
Gm25875	0	0	0	0	0	0	#DIV/0!	#DIV/0!	#DIV/0!
Gm25874	0	0	0	0	0	0	#DIV/0!	#DIV/0!	#DIV/0!
Gm25879	0	2.69652	0	0	0	0	#DIV/0!	#DIV/0!	#DIV/0!
Gm25878	0	0	0	0	0	0	#DIV/0!	#DIV/0!	#DIV/0!
CT009732.1	0	0	0	0	0	0	#DIV/0!	#DIV/0!	#DIV/0!
Zbtb2	396.878	888.953	547.817	1361.4	1010.91	904.201	2.23987	2.48514	0.894445
Trav12-1	0	0	0	0	0	0	#DIV/0!	#DIV/0!	#DIV/0!
Gm23492	0	0	0	0	0	0	#DIV/0!	#DIV/0!	#DIV/0!
Trav12-3	0	0	0	0	0	0	#DIV/0!	#DIV/0!	#DIV/0!
Trav12-2	0	0	0	0	0	0	#DIV/0!	#DIV/0!	#DIV/0!
Gm22472	0	0	0	0	0	0	#DIV/0!	#DIV/0!	#DIV/0!
Gm22473	0	0	0	0	0	0	#DIV/0!	#DIV/0!	#DIV/0!
Gm22470	0	0	0	0	0	0	#DIV/0!	#DIV/0!	#DIV/0!
Gm22471	0	0	0	0	0	0	#DIV/0!	#DIV/0!	#DIV/0!
Gm22476	0	0	0	0	0	0	#DIV/0!	#DIV/0!	#DIV/0!
Gm22477	0	0	0	0	0	0	#DIV/0!	#DIV/0!	#DIV/0!
Gm22474	0	0	0	0	0	0	#DIV/0!	#DIV/0!	#DIV/0!
Gm22475	0	0.89884	6.61158	0	0	0	#DIV/0!	0	#DIV/0!
Gm22478	569.061	134.826	352.303	169.559	0.797875	0	0.236927	0.481288	0
Gm22479	0	0	0	0	0	0	#DIV/0!	#DIV/0!	#DIV/0!
Zbtb6	521.436	644.468	362.693	831.037	336.703	455.176	1.23595	2.2913	1.35186
Gm11919	0	0	0	0	0	0	#DIV/0!	#DIV/0!	#DIV/0!
Gm11918	0	0	0	0	0	0	#DIV/0!	#DIV/0!	#DIV/0!
Gm11913	0	0	0.944512	0	0	0	#DIV/0!	0	#DIV/0!
Gm11912	0	0	0	0	0	0	#DIV/0!	#DIV/0!	#DIV/0!
Gm11911	0	0	0	0	0	0	#DIV/0!	#DIV/0!	#DIV/0!
Gm11910	0	0	0	0.985809	0	0	#DIV/0!	#DIV/0!	#DIV/0!
Gm11917	0	0	0	0	0	0	#DIV/0!	#DIV/0!	#DIV/0!
Gm11916	0	0	0	0	0	0	#DIV/0!	#DIV/0!	#DIV/0!
Gm11915	0	0	0	0	0	0	#DIV/0!	#DIV/0!	#DIV/0!
Gm11914	304.069	462.903	371.193	274.055	329.522	124.046	1.52236	0.738308	0.376441
Rab19	0	4.4942	0	0	0	0	#DIV/0!	#DIV/0!	#DIV/0!
Rab18	688.735	556.382	720.662	505.72	898.407	119.945	0.807831	0.701743	0.133509
Ptpn9	214.924	852.999	486.424	747.243	363.831	627.405	3.96883	1.5362	1.72444
Gm7953	0	0	0	0	0	0	#DIV/0!	#DIV/0!	#DIV/0!
Rhot2	636.225	1252.98	596.931	681.194	505.853	2567.03	1.9694	1.14116	5.07466
Got2	2343.41	1283.54	1935.3	2571.98	1725.8	3533.77	0.547725	1.32898	2.04761
Ccz1	782.765	1183.77	469.422	1194.8	894.418	963.661	1.5123	2.54526	1.07742
Ptpn1	678.966	971.646	1090.91	437.699	560.108	1146.14	1.43107	0.401224	2.04629
Got1	864.583	344.256	748.053	431.784	967.024	187.606	0.398176	0.577211	0.194004
Ptpn7	2348.29	1146.02	1876.74	1733.05	2135.91	588.448	0.488023	0.923435	0.275502
Ptpn6	878.015	828.73	582.764	885.257	1004.52	987.24	0.943868	1.51907	0.982794
Ptpn5	0	0	0	0	0	0	#DIV/0!	#DIV/0!	#DIV/0!
Ptpn4	961.054	870.976	880.285	904.973	866.492	1144.09	0.906271	1.02805	1.32037
Gm13517	2.44232	0	1.88902	0.985809	0	1.02517	0	0.521862	#DIV/0!
Rras2	442.061	135.725	24.5573	46.333	293.618	91.2403	0.307028	1.88673	0.310745
Gm13511	21.9809	3.59536	0.944512	0	0	0	0.163567	0	#DIV/0!
Gm13510	131.885	5.39304	34.0024	0	0	0	0.0408918	0	#DIV/0!
Jhdm1d	1069.74	1442.64	2022.2	758.087	1878.2	3373.84	1.34859	0.374882	1.79632
Gm13519	0	0	0	0	0	0	#DIV/0!	#DIV/0!	#DIV/0!
Gm13518	0	0	0	0	0	0	#DIV/0!	#DIV/0!	#DIV/0!
FMR1-AS1_2	0	0	0	0	0	0	#DIV/0!	#DIV/0!	#DIV/0!
Gm25297	0	0	0	0	0	0	#DIV/0!	#DIV/0!	#DIV/0!
Gm25296	0	0	0	0	0	0	#DIV/0!	#DIV/0!	#DIV/0!
Gm25295	0	0	0	0	0	0	#DIV/0!	#DIV/0!	#DIV/0!
Gm25294	0	0	0	0	0	0	#DIV/0!	#DIV/0!	#DIV/0!
Gm25293	0	0	0	0	0	0	#DIV/0!	#DIV/0!	#DIV/0!
Gm25292	0	0	0	0	0	0	#DIV/0!	#DIV/0!	#DIV/0!
Gm25291	3.66349	0.89884	16.0567	0	10.3724	0	0.245351	0	0
Gm25290	3.66349	0	3.77805	0	0	0	0	0	#DIV/0!
2510009E07Rik	345.589	382.007	257.852	64.0776	236.171	480.805	1.10538	0.248506	2.03584
Gm25299	0	0	0	0	0	0	#DIV/0!	#DIV/0!	#DIV/0!
Gm6806	0	0	0	0	0	0	#DIV/0!	#DIV/0!	#DIV/0!
Gm6807	128.222	65.6153	101.063	90.6944	134.043	700.192	0.511732	0.897407	5.22364
Gm6802	0	0	0	0	0	0	#DIV/0!	#DIV/0!	#DIV/0!
Gm6803	0	0	0	0	0	0	#DIV/0!	#DIV/0!	#DIV/0!
Gm6808	3.66349	5.39304	4.72256	4.92905	3.1915	5.12586	1.47211	1.04372	1.6061
Gm5577	1.22116	6.29188	8.50061	0	25.532	0	5.15237	0	0
Gm5576	109.905	113.254	67.0603	108.439	97.3407	59.4599	1.03047	1.61704	0.610843
Gm5570	0	0	0	0	0	0	#DIV/0!	#DIV/0!	#DIV/0!
Cep44	89.1448	33.2571	150.177	157.729	178.724	51.2586	0.373068	1.05029	0.286803
1700016P03Rik	0	0	0	0	2.39362	0	#DIV/0!	#DIV/0!	0
Cep41	451.83	453.015	549.706	1500.4	881.652	579.222	1.00262	2.72946	0.656974
Gm5578	12.2116	31.4594	23.6128	24.6452	47.0746	19.4783	2.57619	1.04372	0.413774
Gm25121	0	0	0	0	0	0	#DIV/0!	#DIV/0!	#DIV/0!
Gm25120	0	0	0	0	0	0	#DIV/0!	#DIV/0!	#DIV/0!
Gm25123	0	0	0	0	0	0	#DIV/0!	#DIV/0!	#DIV/0!
Gm25122	0	0	0	0	0	0	#DIV/0!	#DIV/0!	#DIV/0!
Gm25125	0	0	0	0	0	0	#DIV/0!	#DIV/0!	#DIV/0!
Gm25124	0	0	0	0	0	0	#DIV/0!	#DIV/0!	#DIV/0!
Gm25127	0	0	0	0	0	0	#DIV/0!	#DIV/0!	#DIV/0!
1700129C05Rik	0	0	0	0	0	0	#DIV/0!	#DIV/0!	#DIV/0!
Gm25129	0	0	0	0	0	0	#DIV/0!	#DIV/0!	#DIV/0!
Gm25128	0	0	0	3.94324	1.59575	0	#DIV/0!	#DIV/0!	0
H2-M11	0	0	0	0	0	0	#DIV/0!	#DIV/0!	#DIV/0!
Kcnn4	1219.94	355.042	748.053	826.108	1365.16	59.4599	0.291032	1.10434	0.0435552
Kcnn3	0	0	0	0	0	0	#DIV/0!	#DIV/0!	#DIV/0!
Kcnn2	0	0	0	0	0	0	#DIV/0!	#DIV/0!	#DIV/0!
Kcnn1	6.10581	8.08956	0	0	2.39362	0	1.3249	#DIV/0!	0
Gm24456	0	0	0	0	0	0	#DIV/0!	#DIV/0!	#DIV/0!
Gm24457	0	0	1.88902	0	0	0	#DIV/0!	0	#DIV/0!
Gm24454	0	0	0	0	0	0	#DIV/0!	#DIV/0!	#DIV/0!
Gm24455	1.22116	25.1675	24.5573	0	4.78725	2.05034	20.6095	0	0.428293
Gm24452	0	0	0	0	0	0	#DIV/0!	#DIV/0!	#DIV/0!
Gm24453	0	0	0	0	0	0	#DIV/0!	#DIV/0!	#DIV/0!
Gm24451	0	0	0	0	0	0	#DIV/0!	#DIV/0!	#DIV/0!
Gm24458	0	0	0	0	0	0	#DIV/0!	#DIV/0!	#DIV/0!
Gm24459	0	0	0	0	0	0	#DIV/0!	#DIV/0!	#DIV/0!
RP23-148P22.1	0	0	0	0	0	0	#DIV/0!	#DIV/0!	#DIV/0!
9530036M11Rik	0	0	0	0	0	0	#DIV/0!	#DIV/0!	#DIV/0!
7530422B04Rik	0	0	0	0	0	0	#DIV/0!	#DIV/0!	#DIV/0!
Gm20513	0	0	0	0	0	0	#DIV/0!	#DIV/0!	#DIV/0!
Gm20512	0	0	0	0	0	0	#DIV/0!	#DIV/0!	#DIV/0!
Gm20511	0	12.5838	3.77805	1.97162	0	0	#DIV/0!	0.521862	#DIV/0!
Gm20510	0	0	0	0	0	0	#DIV/0!	#DIV/0!	#DIV/0!
Gm20517	24.4232	11.6849	47.2256	0	66.2236	2.05034	0.478434	0	0.0309609
Gm20516	0	0	0	0	0	0	#DIV/0!	#DIV/0!	#DIV/0!
9630013K17Rik	0	128.534	0	0	0.797875	6.15103	#DIV/0!	#DIV/0!	7.70927
Gm20514	0	0	0	0	0	0	#DIV/0!	#DIV/0!	#DIV/0!
Gm20519	0	0	0	0	0	0	#DIV/0!	#DIV/0!	#DIV/0!
Gm20518	0	27.864	0	3.94324	7.97875	0	#DIV/0!	#DIV/0!	0
Kidins220	3292.25	5114.4	3898	2879.55	5439.11	11194.9	1.55346	0.738725	2.05822
Ero1lb	75.712	115.051	72.7274	201.105	67.0215	577.172	1.51959	2.76519	8.61174
mmu-mir-7081	6.10581	0	0	20.702	0	0	0	#DIV/0!	#DIV/0!
mmu-mir-7082	0	0	0	0	0	0	#DIV/0!	#DIV/0!	#DIV/0!
Fam154a	0	0	0	0	0	0	#DIV/0!	#DIV/0!	#DIV/0!
Gm11791	0	0	0	0	0	0	#DIV/0!	#DIV/0!	#DIV/0!
Gm24982	0	0	0	0	0	0	#DIV/0!	#DIV/0!	#DIV/0!
Fam154b	0	0	1.88902	0.985809	65.4257	0	#DIV/0!	0.521862	0
Gm24984	0	0	0	0	0	0	#DIV/0!	#DIV/0!	#DIV/0!
Gm24985	0	0	0	0	0	0	#DIV/0!	#DIV/0!	#DIV/0!
Gm24986	0	0	0	0	0	0	#DIV/0!	#DIV/0!	#DIV/0!
Gm24987	0	0	0	0	0	0	#DIV/0!	#DIV/0!	#DIV/0!
Atad5	3518.17	4036.69	5642.51	2865.75	3744.43	2931.99	1.14738	0.507885	0.783028
Gm24989	0	0	0	11.8297	0	10.2517	#DIV/0!	#DIV/0!	#DIV/0!
Atad1	2166.34	2378.33	3191.51	2383.69	1856.65	1183.05	1.09786	0.746885	0.637193
Hoxd13	0	0	0	0	0	0	#DIV/0!	#DIV/0!	#DIV/0!
Hoxd10	0	0	0	0	0	0	#DIV/0!	#DIV/0!	#DIV/0!
Atad2	6619.92	5643.82	7070.61	6875.03	5255.6	5846.55	0.852551	0.972339	1.11244
Mapk3	404.205	861.089	714.995	723.584	525.799	878.572	2.13033	1.01201	1.67093
Mapk1	4274.07	3829.06	4130.35	3656.37	4473.68	3827.99	0.895882	0.885244	0.855669
Mapk6	2430.11	2425.07	2463.29	3352.74	2992.03	1969.35	0.997925	1.36108	0.6582
Mapk7	299.185	163.589	222.905	308.558	209.841	583.323	0.546782	1.38426	2.77983
Mapk4	34.1925	0	0	0	0	0	0	#DIV/0!	#DIV/0!
Mapk8	517.773	697.5	719.718	658.52	576.066	89.1899	1.34712	0.91497	0.154826
Mapk9	2170	1219.73	2446.29	700.91	2042.56	2685.95	0.562084	0.28652	1.31499
Hoxc9	0	0	0	0	0	0	#DIV/0!	#DIV/0!	#DIV/0!
Gm7722	2.44232	0	0.944512	0	1.59575	1.02517	0	0	0.642439
Olfr377-ps1	0	0	0	0	0	0	#DIV/0!	#DIV/0!	#DIV/0!
Ptges3	2217.63	1483.98	1687.84	2108.65	1309.31	1258.91	0.669176	1.24931	0.961505
Ptges2	316.281	9.88724	143.566	0	360.639	448	0.0312609	0	1.24224
Hoxc5	0	0	0	0	0	0	#DIV/0!	#DIV/0!	#DIV/0!
Hoxc4	0	0	0	0	0	0	#DIV/0!	#DIV/0!	#DIV/0!
Kat2a	2704.87	1886.66	2153.49	2806.6	2641.76	1994.98	0.697506	1.30328	0.755171
Hoxc6	0	0	0	0	0	1.02517	#DIV/0!	#DIV/0!	#DIV/0!
Gm11799	10.9905	0	0	0	0	0	0	#DIV/0!	#DIV/0!
Gm11798	0	0	0	0	0	0	#DIV/0!	#DIV/0!	#DIV/0!
BC049730	0	0	0	0	0	0	#DIV/0!	#DIV/0!	#DIV/0!
Fbln2	0	51.2339	11.3341	0	0	0	#DIV/0!	0	#DIV/0!
Fbln1	133.107	107.861	76.5054	1.97162	71.0108	0	0.810334	0.025771	0
Dner	0	0	0	0	0	0	#DIV/0!	#DIV/0!	#DIV/0!
Fbln7	0	0	57.6152	0	0	0	#DIV/0!	0	#DIV/0!
Sqle	799.861	1327.59	1463.05	2392.56	1268.62	544.366	1.65977	1.63532	0.429101
Fbln5	0	0	0	0	2.39362	0	#DIV/0!	#DIV/0!	0
1700093J21Rik	0	0	0	0	0	0	#DIV/0!	#DIV/0!	#DIV/0!
Eif2d	736.361	830.528	504.369	1132.69	728.46	206.059	1.12788	2.24576	0.28287
A330040F15Rik	0	14.3814	18.8902	0	1.59575	2.05034	#DIV/0!	0	1.28488
Retn	0	0	0	0	0	0	#DIV/0!	#DIV/0!	#DIV/0!
Eif2a	4999.44	4040.28	4239.91	3786.49	3825.81	4771.15	0.808148	0.893059	1.2471
Rtkn	2.44232	11.6849	4.72256	0	5.58512	5.12586	4.78434	0	0.91777
Hey2	0	0	0	0	2.39362	0	#DIV/0!	#DIV/0!	0
Hey1	0	183.363	35.8914	21.6878	0	195.808	#DIV/0!	0.604261	#DIV/0!
2010001E11Rik	0	0	0	0	0	0	#DIV/0!	#DIV/0!	#DIV/0!
4921508A21Rik	0	0	0	0	0	0	#DIV/0!	#DIV/0!	#DIV/0!
G3bp1	4992.11	3571.99	5211.82	5024.67	4073.15	2474.76	0.715527	0.964092	0.60758
Cysltr2	8.54813	0	53.8372	19.7162	5.58512	14.3524	0	0.366219	2.56976
Carkd	123.337	225.609	107.674	143.928	173.937	224.513	1.8292	1.3367	1.29077
Cysltr1	0	17.9768	27.3908	0	2.39362	27.6796	#DIV/0!	0	11.5639
Heyl	0	0	0	0	0	0	#DIV/0!	#DIV/0!	#DIV/0!
Cdkn1c	332.156	482.677	605.432	1423.51	628.725	1014.92	1.45316	2.35123	1.61425
Cdkn1b	445.724	321.785	565.763	846.81	438.033	271.67	0.721937	1.49676	0.620205
Cdkn1a	68.3851	1198.15	105.785	3307.39	51.064	5892.69	17.5207	31.2651	115.398
G3bp2	1262.68	1156.81	1141.91	1793.19	723.672	249.117	0.916151	1.57033	0.34424
Tas2r117	0	0	0	0	0	0	#DIV/0!	#DIV/0!	#DIV/0!
Lao1	0	0	0	0	0	0	#DIV/0!	#DIV/0!	#DIV/0!
Txnip	1950.2	2342.38	2822.2	2278.2	1239.1	4768.07	1.2011	0.807244	3.84801
Oxld1	0	33.2571	13.2232	6.90066	15.9575	5.12586	#DIV/0!	0.521862	0.321219
Mterf	35.4137	65.6153	18.8902	118.297	58.2449	92.2654	1.85282	6.26234	1.5841
Nt5c2	793.755	1245.79	1101.3	990.738	932.716	417.245	1.56949	0.899607	0.447344
Gm26588	0	0	0	0	0	4.10069	#DIV/0!	#DIV/0!	#DIV/0!
Gm26589	20.7598	169.881	28.3354	0	4.78725	0	8.18318	0	0
Gm26582	3.66349	47.6385	1.88902	0	27.1277	0	13.0036	0	0
Gm26583	0	0	16.0567	0	0	0	#DIV/0!	0	#DIV/0!
Gm26580	0	19.7745	256.907	0	0	84.0641	#DIV/0!	0	#DIV/0!
Gm26581	1.22116	48.5373	0	0	0	0	39.7469	#DIV/0!	#DIV/0!
Gm26586	19.5386	40.4478	18.8902	0	442.023	0	2.07015	0	0
Gm26587	0	0	0	0	6.383	0	#DIV/0!	#DIV/0!	0
Gm26584	0	0.89884	6.61158	0	0	0	#DIV/0!	0	#DIV/0!
Gm26585	3.66349	0	0.944512	0	0	0	0	0	#DIV/0!
Gm22809	0	0	0	0	0	0	#DIV/0!	#DIV/0!	#DIV/0!
Gm22808	0	0	0	0	0	0	#DIV/0!	#DIV/0!	#DIV/0!
Gm22803	0	0	0	0	0	0	#DIV/0!	#DIV/0!	#DIV/0!
Gm22802	0	0	0	0	0	0	#DIV/0!	#DIV/0!	#DIV/0!
Gm22801	0	0	0	0	0	0	#DIV/0!	#DIV/0!	#DIV/0!
Gm22800	0	0	0	0	0	0	#DIV/0!	#DIV/0!	#DIV/0!
Gm22807	0	0	0	0	0	0	#DIV/0!	#DIV/0!	#DIV/0!
Gm22806	57.3946	0	21.7238	14.7871	7.18087	0	0	0.680689	0
Gm22805	0	0	0	0	0	0	#DIV/0!	#DIV/0!	#DIV/0!
Gm22804	0	5.39304	8.50061	0	0	0	#DIV/0!	0	#DIV/0!
Krtap1-3	0	0	0	0	0	0	#DIV/0!	#DIV/0!	#DIV/0!
Smek1	2283.57	937.49	1821.96	2685.34	2124.74	1188.17	0.410537	1.47387	0.559209
Smek2	2770.82	1831.84	2667.3	3315.28	3843.36	2569.08	0.661118	1.24293	0.668446
Pkd1l1	6.10581	0	0.944512	18.7304	4.78725	48.1831	0	19.8307	10.0649
Fpr-rs7	0	0	0	0	0	0	#DIV/0!	#DIV/0!	#DIV/0!
Fpr-rs6	0	0	0	0	0	0	#DIV/0!	#DIV/0!	#DIV/0!
Fpr-rs4	0	0	0	0	0	0	#DIV/0!	#DIV/0!	#DIV/0!
Fpr-rs3	0	0	0	0	0	0	#DIV/0!	#DIV/0!	#DIV/0!
Ms4a6c	0	8.08956	144.51	148.857	46.2767	37.9313	#DIV/0!	1.03008	0.819663
Ms4a6b	7.32697	76.4014	82.1725	264.197	51.8619	69.7117	10.4274	3.21515	1.34418
Ms4a6d	61.0581	225.609	32.1134	58.1627	7.97875	157.876	3.69499	1.81117	19.7871
Gm2799	0	0	0	0	0	0	#DIV/0!	#DIV/0!	#DIV/0!
Ebpl	79.3755	29.6617	22.6683	81.8222	28.7235	0	0.373688	3.60954	0
Mgme1	666.754	72.806	443.921	696.967	256.916	54.3341	0.109195	1.57003	0.211486
Hmgn2l6	0	0	0	0	0	0	#DIV/0!	#DIV/0!	#DIV/0!
Txndc8	0	0	0	0	0	0	#DIV/0!	#DIV/0!	#DIV/0!
AC131103.1	0	0	0	0	0	0	#DIV/0!	#DIV/0!	#DIV/0!
Gm13799	0	0	0	0	0	0	#DIV/0!	#DIV/0!	#DIV/0!
Pmvk	373.676	391.894	356.081	108.439	432.448	342.407	1.04876	0.304535	0.791788
Smt3h1-ps	2.44232	0	0.944512	0	1.59575	4.10069	0	0	2.56976
Gm13798	0	0	0	0.985809	0	0	#DIV/0!	#DIV/0!	#DIV/0!
Cd163l1	0	0	0	0	0	0	#DIV/0!	#DIV/0!	#DIV/0!
Zfp639	252.781	77.3002	107.674	344.047	322.341	102.517	0.3058	3.19526	0.318039
Gm2869	10.9905	0.89884	3.77805	0.985809	4.78725	3.07551	0.0817837	0.260931	0.642439
Cnp	865.804	601.324	390.083	315.459	288.831	176.329	0.694527	0.808696	0.610494
Gm2862	0	4.4942	5.66707	1.97162	1.59575	0	#DIV/0!	0.347908	0
Gm2863	0	0	0	0	0	0	#DIV/0!	#DIV/0!	#DIV/0!
Avil	0	1.79768	6.61158	0	0	0	#DIV/0!	0	#DIV/0!
Gm2866	0	0	0	0	0	0	#DIV/0!	#DIV/0!	#DIV/0!
Gm5089	0	0	0	0	0	0	#DIV/0!	#DIV/0!	#DIV/0!
Th	2.44232	0	0	0	0	0	0	#DIV/0!	#DIV/0!
Ctnnbl1	562.956	492.564	376.86	524.45	532.98	2254.35	0.874961	1.39163	4.22971
Tg	3.66349	1.79768	2.83354	280.956	23.1384	0	0.490702	99.1537	0
Mavs	707.053	822.438	794.334	483.046	706.119	2135.43	1.16319	0.608115	3.02418
Gm13791	0	0	0	0	0	0	#DIV/0!	#DIV/0!	#DIV/0!
Map4k1	593.485	895.244	649.824	347.005	1046.01	336.256	1.50845	0.533998	0.321464
Map4k3	560.513	632.783	425.975	359.82	270.48	626.38	1.12894	0.844699	2.31581
Map4k2	1290.77	1356.35	1456.44	1107.06	904.79	1297.87	1.05081	0.760118	1.43444
Map4k5	930.525	816.147	1276.04	443.614	1137.77	1998.06	0.877082	0.34765	1.75612
Map4k4	2193.21	2455.63	1389.38	2322.57	2048.94	3649.61	1.11965	1.67166	1.78122
Txndc5	908.544	1071.42	805.669	370.664	643.087	3177.01	1.17927	0.46007	4.94024
Bcl10	244.232	407.174	452.421	410.097	492.289	720.696	1.66716	0.906449	1.46397
Fam217a	8.54813	8.08956	4.72256	0	0.797875	0	0.946354	0	0
Mir3968	0	0	0	0	0	0	#DIV/0!	#DIV/0!	#DIV/0!
Fam217b	81.8178	331.672	177.568	239.552	197.873	885.748	4.05378	1.34907	4.47635
Mir3965	0	0	0	0	0	0	#DIV/0!	#DIV/0!	#DIV/0!
Mir3964	0	0	0	0	0	0	#DIV/0!	#DIV/0!	#DIV/0!
Mir3963	0	0	0	0	0	0	#DIV/0!	#DIV/0!	#DIV/0!
Mir3962	0	0	0	0	0	0	#DIV/0!	#DIV/0!	#DIV/0!
Dtx4	20.7598	60.2223	8.50061	126.184	102.128	1118.46	2.90091	14.8441	10.9516
Dtx1	0	0	49.1146	0	0	0	#DIV/0!	0	#DIV/0!
Dtx2	349.252	424.252	508.147	535.294	224.203	891.899	1.21474	1.05342	3.97809
Dtx3	81.8178	675.029	253.129	402.21	134.841	0	8.25038	1.58895	0
Ccdc71l	538.532	425.151	485.479	836.952	690.959	868.32	0.789463	1.72397	1.25669
T2	0	0	4.72256	0	0	0	#DIV/0!	0	#DIV/0!
Smchd1	4956.7	5853.24	5479.11	6331.85	4830.33	3286.7	1.18088	1.15563	0.680429
Gm11189	9.76929	0.89884	13.2232	9.85809	16.7554	5.12586	0.0920066	0.745517	0.305923
Gm21560	0	0	0	0	0	0	#DIV/0!	#DIV/0!	#DIV/0!
Rapgef4	3.66349	3.59536	20.7793	4.92905	27.9256	0	0.981404	0.23721	0
Rapgef5	549.523	657.052	574.263	36.4749	761.97	253.217	1.19568	0.0635161	0.332319
Rapgef6	4832.14	3802.09	3636.37	3654.39	4365.97	4487.18	0.786834	1.00496	1.02776
4632415L05Rik	1.22116	44.942	8.50061	9.85809	31.915	0	36.8026	1.15969	0
Rapgef2	637.446	955.467	927.511	1034.11	643.885	793.483	1.4989	1.11493	1.23234
Rapgef3	173.405	700.196	215.349	0	160.373	213.236	4.03792	0	1.32962
Hcrtr1	0	0	0	0	0	0	#DIV/0!	#DIV/0!	#DIV/0!
Hcrtr2	0	2.69652	0	16.7588	0	0	#DIV/0!	#DIV/0!	#DIV/0!
Fbl	383.445	229.204	170.957	206.034	165.958	166.078	0.59775	1.20518	1.00072
Cnih1	569.061	456.611	647.935	499.805	1181.65	640.732	0.802393	0.771382	0.542234
Traj17	0	0	0	0	0	0	#DIV/0!	#DIV/0!	#DIV/0!
Cnih3	0	0	0	0	0	0	#DIV/0!	#DIV/0!	#DIV/0!
Cnih2	25.6444	1.79768	17.9457	19.7162	3.1915	0	0.0701003	1.09866	0
Traj12	37.856	0	0	0	0	0	0	#DIV/0!	#DIV/0!
Cnih4	765.668	574.359	365.526	784.704	272.873	215.286	0.75014	2.14678	0.78896
Traj11	0	0	0	0	0	0	#DIV/0!	#DIV/0!	#DIV/0!
Scyl2	3005.28	2295.64	2234.71	3076.71	2105.59	2429.66	0.763868	1.37678	1.15391
Traj18	0	0	0	0	0	0	#DIV/0!	#DIV/0!	#DIV/0!
Scyl3	882.9	701.994	580.875	146.886	719.683	88.1647	0.7951	0.25287	0.122505
Serpinf1	114.789	194.149	242.74	409.111	326.331	9.22654	1.69136	1.68539	0.0282736
Serpinf2	0	2.69652	0	0	0	0	#DIV/0!	#DIV/0!	#DIV/0!
Nde1	306.512	580.651	410.863	952.292	829.79	928.805	1.89438	2.31779	1.11933
Scyl1	136.77	531.214	243.684	241.523	236.171	1045.67	3.88399	0.991133	4.42762
Zfp637	101.356	47.6385	502.48	24.6452	163.564	1421.91	0.47001	0.0490472	8.69329
Gm10081	0	0	0	0	0	0	#DIV/0!	#DIV/0!	#DIV/0!
Rnf219	1701.08	2206.65	1649.12	947.363	1519.95	362.911	1.29721	0.574466	0.238765
Slamf9	0	0.89884	0	50.2763	0	0	#DIV/0!	#DIV/0!	#DIV/0!
Slamf8	0	0	0	0	0	0	#DIV/0!	#DIV/0!	#DIV/0!
Rnf215	3.66349	292.123	81.228	13.8013	11.1702	0	79.7391	0.169908	0
Rnf214	319.944	742.442	613.933	455.444	296.012	3251.84	2.32053	0.741847	10.9855
Nov	0	0	0	0	0	0	#DIV/0!	#DIV/0!	#DIV/0!
Rnf216	1813.43	2155.42	1408.27	1263.81	1752.93	2132.36	1.18859	0.89742	1.21645
1700071G01Rik	0	18.8756	0	0	1.59575	0	#DIV/0!	#DIV/0!	0
Rnf213	3857.65	8028.44	4719.73	7333.43	5303.47	16925.6	2.08117	1.55378	3.19141
Gdap10	394.435	1084.9	317.356	200.119	111.702	1301.97	2.75051	0.630583	11.6557
Gm10576	0	0	0	0	0	0	#DIV/0!	#DIV/0!	#DIV/0!
Gm10577	0	0	0	0	0	0	#DIV/0!	#DIV/0!	#DIV/0!
Gm10574	0	0	0	0	0	0	#DIV/0!	#DIV/0!	#DIV/0!
Gm10575	1.22116	0.89884	2.83354	0	0	0	0.736053	0	#DIV/0!
Gm10570	0	0	0	0	0	0	#DIV/0!	#DIV/0!	#DIV/0!
Gm10571	8.54813	8.08956	34.9469	82.808	0	0	0.946354	2.36953	#DIV/0!
Olfr1305	0	0	0	0	0	0	#DIV/0!	#DIV/0!	#DIV/0!
4930502E09Rik	0	21.5722	1.88902	0	0	0	#DIV/0!	0	#DIV/0!
Gse1	1062.41	1072.32	1209.92	2097.8	1515.96	2663.4	1.00932	1.73384	1.7569
D430042O09Rik	29.3079	91.6817	190.791	189.275	319.948	706.343	3.12823	0.992054	2.20768
Dhrs7b	26.8656	270.551	268.241	68.0208	223.405	133.272	10.0705	0.253581	0.59655
Dhrs7c	0	0	0	0	0	0	#DIV/0!	#DIV/0!	#DIV/0!
4930522H14Rik	0	0	0	0	0	0	#DIV/0!	#DIV/0!	#DIV/0!
Gprc5d	0	7.19072	0	0	0	0	#DIV/0!	#DIV/0!	#DIV/0!
Gprc5a	0	5.39304	0	0	194.681	5.12586	#DIV/0!	#DIV/0!	0.0263295
Gprc5c	294.3	373.917	301.299	0	148.405	589.474	1.27053	0	3.97207
Gprc5b	144.097	11.6849	230.461	207.02	231.384	0	0.0810906	0.898287	0
Akap12	3155.48	7364.19	6542.63	27.6027	4073.95	8066.05	2.33378	0.00421889	1.97991
Uqcrb	163.636	231.002	230.461	368.693	260.905	151.725	1.41168	1.59981	0.581535
Pmm2	1013.56	992.319	1056.91	326.303	639.896	464.403	0.979039	0.308733	0.725748
Pmm1	53.7311	100.67	262.574	266.168	184.309	89.1899	1.87359	1.01369	0.483915
Mettl11b	0	0	0	0	0	0	#DIV/0!	#DIV/0!	#DIV/0!
AI854703	47.6253	36.8524	7.55609	29.5743	96.5428	0	0.773799	3.91396	0
Prl2b1	0	0	0	0	0	0	#DIV/0!	#DIV/0!	#DIV/0!
Slc39a1-ps	13.4328	0	0	0	0.797875	4.10069	0	#DIV/0!	5.13951
Gm24718	0	0	0	0	0	0	#DIV/0!	#DIV/0!	#DIV/0!
E130215H24Rik	0	14.3814	0.944512	0	6.383	0	#DIV/0!	0	0
RHOX8	0	0	0	0	0	0	#DIV/0!	#DIV/0!	#DIV/0!
Rbms1	1409.22	2515.85	2097.76	730.485	1010.11	3156.5	1.78528	0.348221	3.12491
Rbms3	41.5195	166.285	120.898	0	51.064	1.02517	4.00499	0	0.0200762
RHOX9	0	0	0	0	0	0	#DIV/0!	#DIV/0!	#DIV/0!
Chst11	602.033	1119.06	921.843	1005.53	712.502	2377.37	1.8588	1.09078	3.33665
Gm14604	0	0	0	0	0	0	#DIV/0!	#DIV/0!	#DIV/0!
Chst13	0	0	0	0	0	0	#DIV/0!	#DIV/0!	#DIV/0!
Chst12	37.856	107.861	135.065	134.07	215.426	126.096	2.84924	0.992632	0.585333
Chst15	810.851	1524.43	2798.59	51.2621	1327.66	809.885	1.88004	0.0183171	0.610008
Chst14	235.684	85.3898	223.849	211.949	122.873	312.677	0.362306	0.946838	2.54473
Gm11233	0	0	0	0	0	0	#DIV/0!	#DIV/0!	#DIV/0!
Gm14606	0	0	0	0	0	0	#DIV/0!	#DIV/0!	#DIV/0!
Trim39	576.388	609.413	341.913	564.869	444.416	7.1762	1.0573	1.65208	0.0161475
Gm14607	0	0	0	0	0	0	#DIV/0!	#DIV/0!	#DIV/0!
Gm14600	0	0	0.944512	0	0.797875	2.05034	#DIV/0!	0	2.56976
AF251705	12.2116	6.29188	50.0591	0	92.5535	2.05034	0.515237	0	0.0221531
Gm14601	0	0	0	0	0	0	#DIV/0!	#DIV/0!	#DIV/0!
Rfxank	37.856	90.7828	51.0036	6.90066	20.7447	43.0572	2.39811	0.135297	2.07557
Bnc1	0	0	0	0	0	0	#DIV/0!	#DIV/0!	#DIV/0!
Gm14602	0	0	0	0	0	0	#DIV/0!	#DIV/0!	#DIV/0!
Bnc2	0	34.1559	5.66707	0	5.58512	19.4783	#DIV/0!	0	3.48753
Pnp	1302.98	939.288	1208.03	1296.34	1590.16	1523.4	0.720877	1.0731	0.958017
Gm14603	0	0	0	0	0	0	#DIV/0!	#DIV/0!	#DIV/0!
Pnn	5777.32	5819.99	7733.66	5490.96	6019.96	7298.2	1.00739	0.710007	1.21233
Nsl1	825.505	995.016	855.728	258.282	610.374	1601.32	1.20534	0.301827	2.6235
Bptf	7348.95	9864.77	8618.67	10425.9	9639.92	10233.3	1.34234	1.20969	1.06155
Slc6a4	409.089	14.3814	338.135	123.226	447.608	1.02517	0.0351548	0.364429	0.00229033
H2-Aa	0	0	0	0	0	0	#DIV/0!	#DIV/0!	#DIV/0!
Klk1b3	0	0	0	0	0	0	#DIV/0!	#DIV/0!	#DIV/0!
Mrfap1	2572.99	2901.45	2534.12	2526.63	3263.31	2077	1.12766	0.997042	0.63647
4933412A08Rik	0	0	0	0	0	0	#DIV/0!	#DIV/0!	#DIV/0!
1600010F14Rik	0	0	0	0	0	0	#DIV/0!	#DIV/0!	#DIV/0!
Klk1b5	0	0	0	0	0	0	#DIV/0!	#DIV/0!	#DIV/0!
Plekhd1	0	6.29188	0	0	0.797875	0	#DIV/0!	#DIV/0!	0
Klk1b4	0	0	0	0	0	0	#DIV/0!	#DIV/0!	#DIV/0!
AC119268.1	0	0	0	0	0	0	#DIV/0!	#DIV/0!	#DIV/0!
A430106G13Rik	0	9.88724	0	0	9.5745	0	#DIV/0!	#DIV/0!	0
Zfp433	0	19.7745	5.66707	21.6878	2.39362	56.3844	#DIV/0!	3.82699	23.5561
Fbxo2	0	0	0	0	0	0	#DIV/0!	#DIV/0!	#DIV/0!
Fbxo3	2504.6	1540.61	2325.39	4066.46	1787.24	2520.9	0.615112	1.74872	1.4105
Fbxo4	48.8465	35.9536	31.1689	2.95743	18.3511	210.16	0.736053	0.094884	11.4522
Fbxo5	615.466	872.773	531.76	417.983	998.141	787.332	1.41807	0.786037	0.788798
Fbxo6	9.76929	30.5606	18.8902	15.7729	33.5107	50.2334	3.12823	0.834979	1.49902
Fbxo7	429.849	643.569	1056.91	626.975	915.162	3729.57	1.4972	0.593216	4.07531
Fbxo8	521.436	204.935	384.416	1252.96	210.639	459.277	0.393021	3.25939	2.1804
Fbxo9	589.821	737.049	708.384	275.041	1381.92	1028.25	1.24961	0.388265	0.744072
Swap70	1075.84	680.422	1065.41	1281.55	1436.97	789.382	0.632454	1.20287	0.549337
n-R5s170	0	0	0	0	0	0	#DIV/0!	#DIV/0!	#DIV/0!
n-R5s173	0	0	0	0	0	0	#DIV/0!	#DIV/0!	#DIV/0!
Vrtn	0	0	0	0	0	0	#DIV/0!	#DIV/0!	#DIV/0!
Gm4823	0	0	0	0	0	0	#DIV/0!	#DIV/0!	#DIV/0!
Mr1	101.356	115.051	33.0579	0	17.5532	0	1.13512	0	0
Pla2g6	223.473	455.712	404.251	494.876	561.704	245.016	2.03923	1.22418	0.436201
Pla2g7	12.2116	79.0979	7.55609	0	44.681	29.73	6.47727	0	0.665383
Nfam1	294.3	809.855	858.561	696.967	525.799	1041.57	2.7518	0.811785	1.98093
Pla2g5	0	0	0	0	0	0	#DIV/0!	#DIV/0!	#DIV/0!
Pla2g3	0	0	0	0.985809	0	0	#DIV/0!	#DIV/0!	#DIV/0!
Tatdn2	613.023	422.455	721.607	1322.96	1020.48	2217.45	0.689133	1.83335	2.17294
Gm14989	0	0	0	0	0	0	#DIV/0!	#DIV/0!	#DIV/0!
Gm14988	0	0	0	0	0	0	#DIV/0!	#DIV/0!	#DIV/0!
RP23-2C22.1	26.8656	0.89884	5.66707	50.2763	10.3724	0	0.033457	8.87165	0
RP23-2C22.2	9.76929	4.4942	0.944512	11.8297	8.77662	1.02517	0.460033	12.5247	0.116807
RP23-2C22.3	0	0	0	0	0	0	#DIV/0!	#DIV/0!	#DIV/0!
Gm14983	0	0	0	0	0	0	#DIV/0!	#DIV/0!	#DIV/0!
Gm14982	0	0	0	0	0	0	#DIV/0!	#DIV/0!	#DIV/0!
Gm14981	0	0	0	0	0	0	#DIV/0!	#DIV/0!	#DIV/0!
Gm14980	0	0	0	0	0	0	#DIV/0!	#DIV/0!	#DIV/0!
Gm14987	0	0	0	0	0	0	#DIV/0!	#DIV/0!	#DIV/0!
Gm14986	0	0	0	0	0	0	#DIV/0!	#DIV/0!	#DIV/0!
Gm14985	0	0	0	0	0	0	#DIV/0!	#DIV/0!	#DIV/0!
Gm14984	0	0	0	0	0	0	#DIV/0!	#DIV/0!	#DIV/0!
Gm15056	0	0	0	0	0	0	#DIV/0!	#DIV/0!	#DIV/0!
Gm15057	0	0	0	0	0	0	#DIV/0!	#DIV/0!	#DIV/0!
Gm15054	0	0	0	0	0	0	#DIV/0!	#DIV/0!	#DIV/0!
Gm15055	0	0	0	0	0	0	#DIV/0!	#DIV/0!	#DIV/0!
Gm15052	0	0	0	0	0	0	#DIV/0!	#DIV/0!	#DIV/0!
Gm15053	0	0	0	0	0	0	#DIV/0!	#DIV/0!	#DIV/0!
Gm15050	3.66349	18.8756	4.72256	2.95743	11.9681	0	5.15237	0.626234	0
Gm15051	6.10581	39.549	50.0591	0	72.6066	5.12586	6.47727	0	0.0705977
Gm15058	0	0	0	0	0	0	#DIV/0!	#DIV/0!	#DIV/0!
4731419I09Rik	0	35.9536	0	0	0.797875	0	#DIV/0!	#DIV/0!	0
Gm6092	0	0	0	0	0	0	#DIV/0!	#DIV/0!	#DIV/0!
Gm6091	15.8751	10.7861	10.3896	15.7729	11.1702	16.4027	0.679434	1.51814	1.46843
Gm23577	0	0	0	0	0	0	#DIV/0!	#DIV/0!	#DIV/0!
Zfp748	153.866	330.773	776.389	5993.72	450.001	201.959	2.14974	7.72	0.448796
Gm6097	2.44232	0.89884	0	1.97162	1.59575	0	0.368026	#DIV/0!	0
Slc47a1	1.22116	0	0	0	0	0	0	#DIV/0!	#DIV/0!
Zfp746	271.098	670.535	492.091	811.321	466.757	77.913	2.4734	1.64872	0.166924
Zfp740	732.697	661.546	863.284	657.535	663.832	778.105	0.902892	0.761667	1.17214
Gm6096	0	0.89884	0	0.985809	0	42.032	#DIV/0!	#DIV/0!	#DIV/0!
Ntan1	159.972	409.871	289.021	232.651	104.522	38.9565	2.56214	0.804963	0.372713
Hapln4	0	0	0	0	0	0	#DIV/0!	#DIV/0!	#DIV/0!
Hapln1	1.22116	417.062	3.77805	816.25	0	219.387	341.529	216.051	#DIV/0!
Hapln3	0	0	0	0	0	0	#DIV/0!	#DIV/0!	#DIV/0!
Hapln2	0	0	0	0	0	0	#DIV/0!	#DIV/0!	#DIV/0!
Gm13069	0	6.29188	0	0	3.1915	0	#DIV/0!	#DIV/0!	0
Gm13068	0	0	0	0	0	0	#DIV/0!	#DIV/0!	#DIV/0!
Dbpht2	0	0	0	0	0	0	#DIV/0!	#DIV/0!	#DIV/0!
Slc22a19	0	0	0	0	0	0	#DIV/0!	#DIV/0!	#DIV/0!
Gm13065	0	0	0	0	0	0	#DIV/0!	#DIV/0!	#DIV/0!
Gm13064	0	0	0	0	0	0	#DIV/0!	#DIV/0!	#DIV/0!
Gm13067	0	0	0	0	0	0	#DIV/0!	#DIV/0!	#DIV/0!
Gm13066	0	0	0	0	0	0	#DIV/0!	#DIV/0!	#DIV/0!
Gm13061	0	0	0	0	0	0	#DIV/0!	#DIV/0!	#DIV/0!
8030474K03Rik	0	27.864	0	7.88647	0	0	#DIV/0!	#DIV/0!	#DIV/0!
Gm13063	1.22116	26.9652	0	1.97162	5.58512	14.3524	22.0816	#DIV/0!	2.56976
Gm13062	0	1.79768	0	0	1.59575	0	#DIV/0!	#DIV/0!	0
B230378P21Rik	2.44232	426.05	0	233.637	6.383	13.3272	174.445	#DIV/0!	2.08793
Ighv1-26	0	0	0	0	0	0	#DIV/0!	#DIV/0!	#DIV/0!
Ighv1-24	0	0	0	0	0	0	#DIV/0!	#DIV/0!	#DIV/0!
Ighv1-22	0	0	0	0	0	0	#DIV/0!	#DIV/0!	#DIV/0!
Ighv1-23	0	0	0	0	0	0	#DIV/0!	#DIV/0!	#DIV/0!
Ighv1-20	0	0	0	0	0	0	#DIV/0!	#DIV/0!	#DIV/0!
Mrp63	735.139	651.659	777.333	1024.26	381.384	780.155	0.886443	1.31765	2.04559
Tgfa	319.944	51.2339	361.748	135.056	46.2767	98.4165	0.160134	0.373342	2.12669
Hrnr	0	0	0	0	0	0	#DIV/0!	#DIV/0!	#DIV/0!
Rpl39-ps	549.523	396.388	415.585	415.026	521.81	478.755	0.721332	0.998654	0.917489
Gm6317	0	1.79768	0	0	0	2.05034	#DIV/0!	#DIV/0!	#DIV/0!
Dot1l	1254.13	2621.02	1590.56	2729.71	1575.8	4874.69	2.0899	1.71619	3.09347
4930519A11Rik	0	0	0	0	0	0	#DIV/0!	#DIV/0!	#DIV/0!
Arhgef10	437.176	195.947	318.3	6.90066	268.086	342.407	0.448211	0.0216797	1.27723
Arhgef11	808.409	977.938	1175.92	628.946	1041.23	819.112	1.20971	0.534856	0.78668
Arhgef12	2703.65	4984.07	3012.99	1425.48	3825.01	7491.95	1.84346	0.473111	1.95867
Arhgef15	924.42	1797.68	1334.6	7.88647	1156.92	441.849	1.94466	0.00590926	0.381919
Arhgef16	0	0	1.88902	0	0	0	#DIV/0!	0	#DIV/0!
Arhgef17	212.482	613.908	743.331	239.552	413.299	113.794	2.88922	0.322268	0.275331
Arhgef18	648.437	919.513	826.448	1071.57	701.332	540.265	1.41805	1.2966	0.770342
Arhgef19	0	0	1.88902	0	0	0	#DIV/0!	0	#DIV/0!
Psapl1	0	0	0	0	0	0	#DIV/0!	#DIV/0!	#DIV/0!
Ankrd42	0	6.29188	0.944512	0	9.5745	8.20137	#DIV/0!	0	0.856585
Kng1	8.54813	20.6733	0	0	0.797875	0	2.41846	#DIV/0!	0
Gm21910	0	0	0	0	0	0	#DIV/0!	#DIV/0!	#DIV/0!
Atp6v1d	843.823	700.196	873.673	1392.95	993.354	2170.29	0.829791	1.59436	2.18481
Gm21912	0	0	0	0	0	0	#DIV/0!	#DIV/0!	#DIV/0!
Gm21913	0	0	0	0	0	0	#DIV/0!	#DIV/0!	#DIV/0!
Atp6v1a	2411.79	2097.89	3098.94	5732.48	2123.14	4952.6	0.869847	1.84982	2.33267
Gm21915	0	0	0	0	0	0	#DIV/0!	#DIV/0!	#DIV/0!
Gm21916	0	0	0	0	0	0	#DIV/0!	#DIV/0!	#DIV/0!
Gm21917	0	0	0	0	0	1.02517	#DIV/0!	#DIV/0!	#DIV/0!
Gm21918	0	0	0	0	0	0	#DIV/0!	#DIV/0!	#DIV/0!
Gm21919	0	0	0	0	0	0	#DIV/0!	#DIV/0!	#DIV/0!
Atp6v1h	853.592	503.35	297.521	746.257	624.736	729.922	0.589685	2.50825	1.16837
Gm17366	0	0	0	0	0	0	#DIV/0!	#DIV/0!	#DIV/0!
Gm17364	0	0	0	0	0	0	#DIV/0!	#DIV/0!	#DIV/0!
Gm17365	0	0	0	0	0	0	#DIV/0!	#DIV/0!	#DIV/0!
Gm17361	0	0	0	0	0	0	#DIV/0!	#DIV/0!	#DIV/0!
C130032M10Rik	0	0	0	0	0	0	#DIV/0!	#DIV/0!	#DIV/0!
Zfp438	2.44232	109.658	25.5018	28.5885	94.1492	26.6545	44.8992	1.12104	0.283109
D5Ertd579e	661.87	923.108	1638.73	1112.98	1091.49	1032.35	1.3947	0.679172	0.945813
Mir92-1	0	0	0	0	0	0	#DIV/0!	#DIV/0!	#DIV/0!
Gm12853	0	0	0	0	0	0	#DIV/0!	#DIV/0!	#DIV/0!
Gm12852	6.10581	2.69652	130.343	2.95743	8.77662	3.07551	0.441632	0.0226896	0.350421
Gm12851	0	0	0	0	0	0	#DIV/0!	#DIV/0!	#DIV/0!
Gm12850	2.44232	0	42.503	0	0	0	0	0	#DIV/0!
Gm12857	7.32697	0.89884	7.55609	3.94324	3.1915	4.10069	0.122675	0.521862	1.28488
Gm12856	105.02	84.4909	74.6164	86.7512	64.6279	12.3021	0.804523	1.16263	0.190352
Gm12855	0	0	0	0	0	0	#DIV/0!	#DIV/0!	#DIV/0!
Gm12854	549.523	519.529	318.3	598.386	253.724	1514.18	0.945419	1.87994	5.96781
Pdpk1	2265.26	4087.92	4238.02	1971.62	3062.24	7772.85	1.80462	0.465221	2.53829
Gm12859	0	0	0	0	0	0	#DIV/0!	#DIV/0!	#DIV/0!
Gm12858	0	1.79768	0.944512	2.95743	0.797875	0	#DIV/0!	3.13117	0
Gm3222	13.4328	36.8524	7.55609	5.91485	11.9681	13.3272	2.74347	0.782793	1.11356
Gm3221	0	0	0	0	0	0	#DIV/0!	#DIV/0!	#DIV/0!
Olfr202	0	0	0	0	0	0	#DIV/0!	#DIV/0!	#DIV/0!
Olfr203	0	0	0	0	0	0	#DIV/0!	#DIV/0!	#DIV/0!
BC094916	0	0	0	0	0	0	#DIV/0!	#DIV/0!	#DIV/0!
Rfng	92.8083	196.846	34.9469	333.203	180.32	14.3524	2.12099	9.53456	0.0795942
Ift122	107.462	298.415	108.619	0.985809	87.7662	65.611	2.77693	0.00907586	0.747565
Olfr574	0	0	0	0	0	0	#DIV/0!	#DIV/0!	#DIV/0!
Gm5970	0	6.29188	0	0	0	2.05034	#DIV/0!	#DIV/0!	#DIV/0!
Gm5973	0	0	0	0	0	0	#DIV/0!	#DIV/0!	#DIV/0!
Olfr201	0	0	0	0	0	0	#DIV/0!	#DIV/0!	#DIV/0!
Olfr570	0	0	0	0	0	0	#DIV/0!	#DIV/0!	#DIV/0!
Gm5974	0	0	0.944512	0	0	0	#DIV/0!	0	#DIV/0!
Gm5977	0	0	5.66707	0	0	0	#DIV/0!	0	#DIV/0!
Gm5976	0	71.9072	5.66707	0	0	0	#DIV/0!	0	#DIV/0!
Olfr206	0	0	0	0	0	0	#DIV/0!	#DIV/0!	#DIV/0!
Olfr578	0	0	0	0	0	0	#DIV/0!	#DIV/0!	#DIV/0!
Ndnf	107.462	110.557	30.2244	134.07	63.83	0	1.0288	4.43582	0
C130080G10Rik	0	0	0	0	0	0	#DIV/0!	#DIV/0!	#DIV/0!
Olfr205	0	0	0	0	0	0	#DIV/0!	#DIV/0!	#DIV/0!
Npc1l1	0	0.89884	0	0	0	272.696	#DIV/0!	#DIV/0!	#DIV/0!
Ltb4r2	0	0	0	0	0	0	#DIV/0!	#DIV/0!	#DIV/0!
Ltb4r1	6.10581	0	9.44512	0	0	0	0	0	#DIV/0!
Tmem254c	0	0	0	0	0	0	#DIV/0!	#DIV/0!	#DIV/0!
Kremen2	0	0	0	0	0	0	#DIV/0!	#DIV/0!	#DIV/0!
Kremen1	206.376	181.566	757.498	146.886	182.713	1037.47	0.879779	0.193909	5.67815
Ccl27b	0	0	0	0	0	0	#DIV/0!	#DIV/0!	#DIV/0!
Ccl27a	136.77	11.6849	67.0603	0	11.1702	0	0.0854347	0	0
Tbl1xr1	3270.27	1658.36	3202.84	3667.21	2580.33	845.766	0.507101	1.14499	0.327775
RP24-235I1.3	0	0	0	0	0	0	#DIV/0!	#DIV/0!	#DIV/0!
Htatip2	164.857	17.9768	57.6152	21.6878	61.4364	284.998	0.109045	0.376425	4.63891
Astl	46.4042	0	37.7805	0	2.39362	0	0	0	0
Gm8357	0	0	0.944512	0	0.797875	0	#DIV/0!	0	0
Gm14048	0	0	0	0	0	0	#DIV/0!	#DIV/0!	#DIV/0!
Gm14049	1.22116	0	0	0	6.383	0	0	#DIV/0!	0
Gm14046	0	0.89884	0	2.95743	0.797875	2.05034	#DIV/0!	#DIV/0!	2.56976
Gm14047	0	170.78	0	0	0	0	#DIV/0!	#DIV/0!	#DIV/0!
Gm14044	0	2.69652	2.83354	4.92905	3.1915	0	#DIV/0!	1.73954	0
Gm11037	0	0	17.0012	0	0.797875	0	#DIV/0!	0	0
Gm14042	0	0	0	0	0	0	#DIV/0!	#DIV/0!	#DIV/0!
Gm14043	0	0	0	0	0	0	#DIV/0!	#DIV/0!	#DIV/0!
Gm14040	0	0	0	0	0	22.5538	#DIV/0!	#DIV/0!	#DIV/0!
Gm14041	0	0	0	0	0	0	#DIV/0!	#DIV/0!	#DIV/0!
4933403O03Rik	0	0	0	0	0	0	#DIV/0!	#DIV/0!	#DIV/0!
Dusp9	56.1734	48.5373	30.2244	0	5.58512	0	0.864062	0	0
Dusp8	0	37.7513	23.6128	0	32.7129	194.783	#DIV/0!	0	5.95431
Dusp5	106.241	41.3466	30.2244	199.133	55.0534	1.02517	0.389177	6.5885	0.0186214
Dusp4	52.51	169.881	142.621	154.772	62.2342	50.2334	3.23521	1.0852	0.807167
Dusp7	1567.97	603.122	698.939	1563.49	1018.89	1391.16	0.384651	2.23695	1.36537
Dusp6	274.761	367.625	516.648	91.6802	202.66	323.954	1.33798	0.177452	1.59851
Dusp1	1447.08	1169.39	1323.26	699.924	1357.18	2164.14	0.808105	0.528939	1.59458
Dusp3	487.244	814.349	747.109	742.314	934.311	545.391	1.67134	0.993583	0.583736
Dusp2	142.876	161.791	85.9506	190.261	27.9256	0	1.13239	2.21361	0
Gm13898	32.9714	0.89884	2.83354	105.482	1.59575	0	0.0272612	37.2261	0
Gm13899	0	0	12.2787	0	20.7447	477.73	#DIV/0!	0	23.029
Mfge8	174.626	460.206	394.806	206.034	295.214	243.991	2.63538	0.521862	0.826489
mt-Tl2	0	0	0.944512	0	0	0	#DIV/0!	0	#DIV/0!
Gm24701	0	0	0	0	0	0	#DIV/0!	#DIV/0!	#DIV/0!
Gm13890	0	0	0	0	0	0	#DIV/0!	#DIV/0!	#DIV/0!
Gm6305	1.22116	0.89884	0	0	0	5.12586	0.736053	#DIV/0!	#DIV/0!
Gm6304	4.88465	1.79768	6.61158	8.87228	6.383	12.3021	0.368026	1.34193	1.92732
Gm6309	0	0	0	0	0	0	#DIV/0!	#DIV/0!	#DIV/0!
Gm23668	0	0	0	0	0	0	#DIV/0!	#DIV/0!	#DIV/0!
Gm23669	0	0	0	0	0	0	#DIV/0!	#DIV/0!	#DIV/0!
Gm23660	0	0	0	0	0	0	#DIV/0!	#DIV/0!	#DIV/0!
Gm23661	0	0	0	0	0	0	#DIV/0!	#DIV/0!	#DIV/0!
Gm23662	0	0	0	0	0	0	#DIV/0!	#DIV/0!	#DIV/0!
Gm23663	0	0	0	0	0	0	#DIV/0!	#DIV/0!	#DIV/0!
Gm23664	0	0	0	0	0	0	#DIV/0!	#DIV/0!	#DIV/0!
Gm23665	0	0	0	0	0	0	#DIV/0!	#DIV/0!	#DIV/0!
Gm23666	0	0	0	0	0	0	#DIV/0!	#DIV/0!	#DIV/0!
Gm23667	0	0	0	0	0	0	#DIV/0!	#DIV/0!	#DIV/0!
Gm22393	0	0	0	0	0	0	#DIV/0!	#DIV/0!	#DIV/0!
Gm22392	0	21.5722	20.7793	12.8155	27.9256	273.721	#DIV/0!	0.616746	9.80178
Gm22391	0	0	0	0	0	0	#DIV/0!	#DIV/0!	#DIV/0!
Gm22390	0	0	0	0	0	0	#DIV/0!	#DIV/0!	#DIV/0!
Cc2d1a	150.203	248.979	189.847	57.1769	151.596	36.9062	1.65762	0.301174	0.243451
Gm22396	0	0	0	0	0	0	#DIV/0!	#DIV/0!	#DIV/0!
Gm22395	2.44232	0	0	0	0	0	0	#DIV/0!	#DIV/0!
Cc2d1b	258.886	319.088	320.189	483.046	288.831	517.712	1.23254	1.50863	1.79244
Gm19246	2.44232	0.89884	2.83354	1.97162	0	2.05034	0.368026	0.695816	#DIV/0!
Gm22398	0	0	4.72256	0	0	0	#DIV/0!	0	#DIV/0!
Gm25622	0	0	0	0	0	0	#DIV/0!	#DIV/0!	#DIV/0!
Gm25623	0	0	0	0	0	0	#DIV/0!	#DIV/0!	#DIV/0!
Gm25621	0	0	0	0	0	0	#DIV/0!	#DIV/0!	#DIV/0!
Gm25626	0	0	0	0	0	0	#DIV/0!	#DIV/0!	#DIV/0!
Gm25627	0	0	0	0	0	0	#DIV/0!	#DIV/0!	#DIV/0!
Gm25624	0	0	0	0	0	0	#DIV/0!	#DIV/0!	#DIV/0!
Gm25625	0	0	0	0	0	0	#DIV/0!	#DIV/0!	#DIV/0!
Gm25628	0	0	0	6.90066	0.797875	0	#DIV/0!	#DIV/0!	0
Gm25629	0	0	0	0	0	0	#DIV/0!	#DIV/0!	#DIV/0!
Ltc4s	0	0	5.66707	6.90066	2.39362	0	#DIV/0!	1.21768	0
Ubr3	2660.91	2913.14	2711.69	2571.98	2662.51	4131.44	1.09479	0.948476	1.55171
Ubr2	3016.27	3600.75	2713.58	2491.14	5042.57	4581.49	1.19378	0.918026	0.908563
Ubr1	1952.64	2404.4	2436.84	3069.81	1977.13	1734.59	1.23136	1.25975	0.877326
Ubr7	1984.39	1265.57	1756.79	1972.6	1285.38	1065.15	0.637762	1.12284	0.82867
Ubr5	8165.91	10579.3	8964.36	13630.8	8411.99	12289.8	1.29555	1.52055	1.46098
Ubr4	5892.11	8147.98	6038.26	6711.39	6217.84	17550.9	1.38286	1.11148	2.82268
RP23-163B8.5	0	0	0	0	0	0	#DIV/0!	#DIV/0!	#DIV/0!
RP23-163B8.6	0	0	0	0	0	0	#DIV/0!	#DIV/0!	#DIV/0!
2700033N17Rik	0	4.4942	3.77805	0	159.575	5.12586	#DIV/0!	0	0.0321219
Vmn1r-ps83	0	0	0	0	0	0	#DIV/0!	#DIV/0!	#DIV/0!
Vmn1r-ps80	0	0	0	0	0	0	#DIV/0!	#DIV/0!	#DIV/0!
Vmn1r-ps86	0	0	0	0	0	0	#DIV/0!	#DIV/0!	#DIV/0!
Psd	72.0485	21.5722	78.3945	134.07	109.309	126.096	0.299411	1.7102	1.15358
Vmn1r-ps85	0	0	0	0	0	0	#DIV/0!	#DIV/0!	#DIV/0!
Hspa12a	145.318	80.8956	86.8951	265.183	6.383	15.3776	0.556679	3.05176	2.40915
4930513N10Rik	108.683	7.19072	96.3402	181.389	59.8406	307.551	0.0661621	1.8828	5.13951
Gm19791	0	0	0	0	0	0	#DIV/0!	#DIV/0!	#DIV/0!
Gm12075	0	0	0	0	0	0	#DIV/0!	#DIV/0!	#DIV/0!
Gm12074	1.22116	0.89884	0	0.985809	2.39362	1.02517	0.736053	#DIV/0!	0.428293
Gm12077	0	0	0	0	0	0	#DIV/0!	#DIV/0!	#DIV/0!
Gm12071	0	0	0	0	0	0	#DIV/0!	#DIV/0!	#DIV/0!
Gm12070	9.76929	25.1675	14.1677	9.85809	11.1702	113.794	2.57619	0.695816	10.1872
Gm12073	0	0	0	0	0	0	#DIV/0!	#DIV/0!	#DIV/0!
Gm12072	0	0	0	0	0	0	#DIV/0!	#DIV/0!	#DIV/0!
AC165087.1	0	0	0	0	0	0	#DIV/0!	#DIV/0!	#DIV/0!
Tnk1	51.2888	248.979	0.944512	501.777	6.383	0	4.85444	531.255	0
1700073E17Rik	0	0	0	0	0	0	#DIV/0!	#DIV/0!	#DIV/0!
Tinag	0	0	0	0	0	0	#DIV/0!	#DIV/0!	#DIV/0!
Pln	8.54813	103.367	18.8902	0	138.83	0	12.0923	0	0
Cd63	175.847	520.428	159.622	57.1769	269.682	108.668	2.95955	0.358201	0.40295
Trav13-2	0	0	0	0	0	0	#DIV/0!	#DIV/0!	#DIV/0!
Trav13-3	0	0	0	0	0	0	#DIV/0!	#DIV/0!	#DIV/0!
Gm22537	0	0	0	0	0	0	#DIV/0!	#DIV/0!	#DIV/0!
Gm22536	0	0	0	0	0	0	#DIV/0!	#DIV/0!	#DIV/0!
Gm22535	0	0	0	0	0	0	#DIV/0!	#DIV/0!	#DIV/0!
Gm22534	0	0	0	0	0	0	#DIV/0!	#DIV/0!	#DIV/0!
Gm22533	0	0	0	0	0	0	#DIV/0!	#DIV/0!	#DIV/0!
Gm22532	0	8.9884	0	0	0	0	#DIV/0!	#DIV/0!	#DIV/0!
Gm22531	0	0	0	0	0	0	#DIV/0!	#DIV/0!	#DIV/0!
Gm22530	0	0	0	0	0	0	#DIV/0!	#DIV/0!	#DIV/0!
Polg2	162.415	371.221	173.79	18.7304	477.129	815.011	2.28564	0.107776	1.70816
Gm22539	0	0	0	0	0	0	#DIV/0!	#DIV/0!	#DIV/0!
Gm22538	0	0	0	0	0	0	#DIV/0!	#DIV/0!	#DIV/0!
A430005L14Rik	34.1925	96.1759	74.6164	256.31	205.852	16.4027	2.81277	3.43504	0.0796823
Recql	190.501	671.433	350.414	92.6661	300.001	165.053	3.52456	0.264447	0.550174
Colgalt2	6.10581	13.4826	8.50061	0	11.1702	0	2.20816	0	0
Colgalt1	666.754	942.883	642.268	907.93	752.396	1438.32	1.41414	1.41363	1.91165
Ddx26b	1448.3	2647.98	2048.65	2212.16	972.609	5393.43	1.82834	1.07981	5.54532
Tescl	0	0	0	0	0	0	#DIV/0!	#DIV/0!	#DIV/0!
Angptl7	0	7.19072	1.88902	0	0	0	#DIV/0!	0	#DIV/0!
Angptl6	9.76929	26.0664	1.88902	0	5.58512	0	2.66819	0	0
Angptl4	588.6	89.884	156.789	148.857	395.746	21.5286	0.152708	0.949411	0.0544001
Angptl3	52.51	0	30.2244	5.91485	32.7129	0	0	0.195698	0
Angptl2	9.76929	0	0	538.252	23.1384	13.3272	0	#DIV/0!	0.57598
Angptl1	140.434	255.271	117.119	23.6594	152.394	0	1.81773	0.202011	0
D330045A20Rik	123.337	66.5141	185.124	1036.09	223.405	3.07551	0.539286	5.5967	0.0137665
H2-Ob	24.4232	10.7861	56.6707	42.3898	0	0	0.441632	0.748002	#DIV/0!
Gm15074	0	0	0	0	0	0	#DIV/0!	#DIV/0!	#DIV/0!
Eid2	305.29	66.5141	109.563	0	44.681	0	0.217872	0	0
BC053393	0	0	0	0	0	0	#DIV/0!	#DIV/0!	#DIV/0!
Eid1	1723.06	1541.51	2034.48	1128.75	1786.44	1224.05	0.894636	0.554811	0.685192
Olfr1021-ps1	0	0	0	0	0	0	#DIV/0!	#DIV/0!	#DIV/0!
Cpxm2	0	0	0	0	0	0	#DIV/0!	#DIV/0!	#DIV/0!
AI837181	79.3755	629.188	94.4512	123.226	225.799	47.1579	7.92672	1.30465	0.208849
4732419C18Rik	0	0	0	0	0	0	#DIV/0!	#DIV/0!	#DIV/0!
Gk2	0	0.89884	0	0	0	0	#DIV/0!	#DIV/0!	#DIV/0!
Gk5	18.3174	14.3814	206.848	0	16.7554	27.6796	0.785123	0	1.65199
Lactb2	312.617	246.282	332.468	296.729	169.149	82.0137	0.787807	0.892502	0.48486
Sostdc1	0	0	0	0	0	0	#DIV/0!	#DIV/0!	#DIV/0!
Gm13304	0	0	0	0	0	0	#DIV/0!	#DIV/0!	#DIV/0!
Gm13305	0	0	0	0	0	0	#DIV/0!	#DIV/0!	#DIV/0!
Gm13306	0	0	0	0	0	0	#DIV/0!	#DIV/0!	#DIV/0!
Gm13307	0	0	0	0	0	0	#DIV/0!	#DIV/0!	#DIV/0!
Gm13301	0	0	0	0	0	0	#DIV/0!	#DIV/0!	#DIV/0!
Gm13302	0	0	0	0	0	0	#DIV/0!	#DIV/0!	#DIV/0!
Gm13303	0	0	0	0	0	0	#DIV/0!	#DIV/0!	#DIV/0!
Gm15073	0	0	0	0	0	0	#DIV/0!	#DIV/0!	#DIV/0!
E330009J07Rik	264.992	210.329	618.655	425.87	432.448	34.8558	0.793716	0.688379	0.0806012
Olfr1149-ps1	0	0	0	0	0	0	#DIV/0!	#DIV/0!	#DIV/0!
B130055M24Rik	87.9237	62.9188	38.725	25.631	41.4895	170.178	0.715607	0.661873	4.10172
Ptma-ps1	0	0	0	0	0	0	#DIV/0!	#DIV/0!	#DIV/0!
Sdha	9968.34	6082.45	6998.83	8446.41	6944.7	11247.2	0.610176	1.20683	1.61953
Sdhc	1670.55	2287.55	2025.98	1223.39	1482.45	4517.93	1.36934	0.603851	3.04761
Sdhb	689.956	941.984	739.553	1555.61	639.896	1590.04	1.36528	2.10344	2.48484
Sdhd	5058.05	1618.81	4403.31	2485.22	3185.91	1846.33	0.320046	0.564399	0.57953
Gal3st2	0	0	0	0	0	0	#DIV/0!	#DIV/0!	#DIV/0!
4930426D05Rik	0	0	0	0	0	0	#DIV/0!	#DIV/0!	#DIV/0!
Gm4219	0	0	1.88902	0	0	0	#DIV/0!	0	#DIV/0!
Gm4217	8.54813	6.29188	5.66707	7.88647	8.77662	8.20137	0.736053	1.39163	0.934457
Gm4216	0	0	0	0	0	0	#DIV/0!	#DIV/0!	#DIV/0!
Gm4214	0	0	0	0	0	0	#DIV/0!	#DIV/0!	#DIV/0!
Gm4211	0	0	0	0	0	0	#DIV/0!	#DIV/0!	#DIV/0!
Igkv4-50	0	0	0	0	0	0	#DIV/0!	#DIV/0!	#DIV/0!
Igkv4-53	0	0	0	0	0	0	#DIV/0!	#DIV/0!	#DIV/0!
mmu-mir-7076	0	0	0	0	0	0	#DIV/0!	#DIV/0!	#DIV/0!
Igkv4-55	0	0	0	0	0	0	#DIV/0!	#DIV/0!	#DIV/0!
Igkv4-54	0	0	0	0	0	0	#DIV/0!	#DIV/0!	#DIV/0!
Igkv4-57	0	0	0	0	0	0	#DIV/0!	#DIV/0!	#DIV/0!
Igkv4-56	0	0	0	0	0	0	#DIV/0!	#DIV/0!	#DIV/0!
Igkv4-59	0	0	0	0	0	0	#DIV/0!	#DIV/0!	#DIV/0!
Igkv4-58	0	0	0	0	0	0	#DIV/0!	#DIV/0!	#DIV/0!
Pipox	0	0	0	0	0	0	#DIV/0!	#DIV/0!	#DIV/0!
Gm20702	0	0	0.944512	0	5.58512	1.02517	#DIV/0!	0	0.183554
Gm20703	0	0	22.6683	0	0	0	#DIV/0!	0	#DIV/0!
Gm20700	0	0	0	0	0	0	#DIV/0!	#DIV/0!	#DIV/0!
Gm20701	3.66349	24.2687	4.72256	0	11.9681	2.05034	6.62448	0	0.171317
Gm20706	0	0	0	0	0	0	#DIV/0!	#DIV/0!	#DIV/0!
Atp9b	754.678	461.105	460.922	824.136	410.108	882.673	0.610995	1.78802	2.1523
Atp9a	43.9618	133.028	373.082	0	26.3299	0	3.026	0	0
Gm20705	0	17.9768	12.2787	0	0	489.007	#DIV/0!	0	#DIV/0!
5830418P13Rik	3.66349	13.4826	0	172.517	0	5.12586	3.68026	#DIV/0!	#DIV/0!
Gm20709	0	0	0	0	0	0	#DIV/0!	#DIV/0!	#DIV/0!
Gm26629	23.2021	5.39304	0	0	0.797875	0	0.232438	#DIV/0!	0
Gm26628	13.4328	2.69652	14.1677	17.7446	3.98937	0	0.200742	1.25247	0
Gm26627	0	0	0	0	0	0	#DIV/0!	#DIV/0!	#DIV/0!
Gm26626	451.83	32.3582	39.6695	0	36.7022	11.2769	0.071616	0	0.307253
Gm26625	70.8274	187.858	318.3	23.6594	319.948	0	2.65233	0.0743305	0
Gm26624	31.7502	49.4362	21.7238	2.95743	11.9681	2.05034	1.55704	0.136138	0.171317
Gm26623	6.10581	18.8756	13.2232	8.87228	6.383	3.07551	3.09142	0.670965	0.481829
Gm26622	0	0	0	0	0	0	#DIV/0!	#DIV/0!	#DIV/0!
Gm26621	1.22116	0.89884	0.944512	0	0	0	0.736053	0	#DIV/0!
Gm26620	0	0	0	0	0	0	#DIV/0!	#DIV/0!	#DIV/0!
Sgtb	0	0	45.3366	0	16.7554	148.65	#DIV/0!	0	8.87177
C8a	0	0	0	0	0	0	#DIV/0!	#DIV/0!	#DIV/0!
C8b	0	0	0	0	0	0	#DIV/0!	#DIV/0!	#DIV/0!
BC028528	7.32697	130.332	166.234	48.3046	45.4789	347.533	17.7879	0.290582	7.64164
C8g	0	80.8956	0	0	0	0	#DIV/0!	#DIV/0!	#DIV/0!
Atxn10	1335.95	749.632	1081.47	1559.55	2060.11	16179.3	0.561123	1.44207	7.85358
Dynlt1-ps1	381.002	623.795	329.635	458.401	619.949	673.538	1.63725	1.39063	1.08644
Vmn1r22	0	0	0	0	0	0	#DIV/0!	#DIV/0!	#DIV/0!
Cyp4a29-ps	0	0	0	0	0	0	#DIV/0!	#DIV/0!	#DIV/0!
C230034O21Rik	0	4.4942	15.1122	0	0	0	#DIV/0!	0	#DIV/0!
Gm9568	3.66349	2.69652	0	0.985809	0.797875	1.02517	0.736053	#DIV/0!	1.28488
Pip5k1a	446.945	387.4	660.214	755.13	631.119	813.986	0.866773	1.14377	1.28975
Ermard	46.4042	68.3118	34.9469	8.87228	325.533	11.2769	1.47211	0.253879	0.0346413
Atxn1l	727.812	2053.85	2263.99	1868.11	999.737	2969.92	2.82195	0.825138	2.9707
Vmn1r24	0	0	0	0	0	0	#DIV/0!	#DIV/0!	#DIV/0!
4930535L15Rik	2.44232	0	1.88902	0	0.797875	0	0	0	0
AC233742.1	0	0	0	0	0	0	#DIV/0!	#DIV/0!	#DIV/0!
AC233742.2	0	0	0	0	0	0	#DIV/0!	#DIV/0!	#DIV/0!
Vmn1r29	0	0	0	0	0	0	#DIV/0!	#DIV/0!	#DIV/0!
Sec22c	63.5004	88.9851	361.748	83.7938	162.766	143.524	1.40133	0.231636	0.881779
Sec22b	847.486	651.659	1366.71	465.302	1378.73	303.451	0.768931	0.340454	0.220095
Sec22a	163.636	319.088	55.7262	92.6661	198.671	30.7551	1.94999	1.66288	0.154805
Lmx1a	0	0	0	0	0	0	#DIV/0!	#DIV/0!	#DIV/0!
Ube2d2a	1304.2	1812.96	1651.01	1835.58	1336.44	1093.86	1.39009	1.11179	0.818486
Prok1	0	0	0	0	0	0	#DIV/0!	#DIV/0!	#DIV/0!
Ube2d2b	0	1.79768	10.3896	0	0.797875	4.10069	#DIV/0!	0	5.13951
Tasp1	305.29	511.44	779.222	261.239	259.309	126.096	1.67526	0.335257	0.486277
Rps19-ps12	0	0.89884	0	0.985809	0	0	#DIV/0!	#DIV/0!	#DIV/0!
Tsr1	381.002	696.601	806.613	1257.89	750.8	770.929	1.82834	1.55947	1.02681
Tsr3	58.6158	197.745	43.4475	55.2053	57.447	22.5538	3.37358	1.27062	0.392602
Tsr2	473.811	355.941	249.351	136.042	481.916	1.02517	0.751229	0.545583	0.00212728
Mms22l	714.38	785.586	809.447	236.594	752.396	1462.92	1.09968	0.292291	1.94435
Whsc1	4154.39	4050.17	5229.76	4699.35	4227.94	3734.7	0.974913	0.898579	0.883338
Igkv12-46	0	0	0	0	0	0	#DIV/0!	#DIV/0!	#DIV/0!
Igkv12-47	0	0	0	0	0	0	#DIV/0!	#DIV/0!	#DIV/0!
Igkv12-44	0	0	0	0	0	0	#DIV/0!	#DIV/0!	#DIV/0!
Gm16219	3.66349	0	0	0	0	0	0	#DIV/0!	#DIV/0!
Gm16218	1.22116	0	34.0024	0	5.58512	0	0	0	0
Igkv12-41	0	0	0	0	0	0	#DIV/0!	#DIV/0!	#DIV/0!
Gm16215	0	0	0	0	0	0	#DIV/0!	#DIV/0!	#DIV/0!
Gm16214	0	8.08956	0	0	0	0	#DIV/0!	#DIV/0!	#DIV/0!
Gm16217	0	2.69652	0	0	0	0	#DIV/0!	#DIV/0!	#DIV/0!
Gm16216	7.32697	2.69652	4.72256	2.95743	7.18087	43.0572	0.368026	0.626234	5.9961
Gm16211	0	0	0	0	0	0	#DIV/0!	#DIV/0!	#DIV/0!
Gm16210	0	0	0.944512	0.985809	0	0	#DIV/0!	1.04372	#DIV/0!
Gm16213	0	11.6849	10.3896	1.97162	0	0	#DIV/0!	0.189768	#DIV/0!
Gm16212	0	0	0	0	0	0	#DIV/0!	#DIV/0!	#DIV/0!
Arl13b	221.03	520.428	266.352	406.153	119.681	600.75	2.35456	1.52487	5.01959
Arl13a	2.44232	58.4246	0	0	36.7022	0	23.9217	#DIV/0!	0
Ppp2ca	3181.13	3894.67	2193.16	3247.26	3556.93	2363.02	1.22431	1.48063	0.664343
C87977	0	0	0	0	0	0	#DIV/0!	#DIV/0!	#DIV/0!
Ppp2cb	818.178	555.483	409.918	439.671	706.917	837.565	0.678926	1.07258	1.18481
2210406O10Rik	0	36.8524	0	21.6878	0	0	#DIV/0!	#DIV/0!	#DIV/0!
Llgl2	79.3755	113.254	6.61158	24.6452	90.9577	49.2082	1.42681	3.72758	0.541001
Llgl1	229.578	266.057	345.691	228.708	156.383	77.913	1.15889	0.661595	0.498218
U4	0	0	0	0	0	0	#DIV/0!	#DIV/0!	#DIV/0!
U7	0	0	0	0	0	0	#DIV/0!	#DIV/0!	#DIV/0!
U6	0	1.79768	0.944512	0	0	9.22654	#DIV/0!	0	#DIV/0!
U1	0	0	0	0	0	0	#DIV/0!	#DIV/0!	#DIV/0!
U3	7.32697	1.79768	0	0	0	0	0.245351	#DIV/0!	#DIV/0!
U2	0	0	0	0	0	0	#DIV/0!	#DIV/0!	#DIV/0!
mmu-mir-8092	0	0	0	0	0	0	#DIV/0!	#DIV/0!	#DIV/0!
Hist1h2bl	457.936	182.464	755.609	954.263	382.98	206.059	0.39845	1.26291	0.538043
mmu-mir-8090	0	0	0	0	0	0	#DIV/0!	#DIV/0!	#DIV/0!
mmu-mir-8091	2.44232	15.2803	55.7262	0	15.9575	0	6.25645	0	0
mmu-mir-8096	0	0	0	0	0	0	#DIV/0!	#DIV/0!	#DIV/0!
mmu-mir-8097	0	0	0	0	0	0	#DIV/0!	#DIV/0!	#DIV/0!
mmu-mir-8094	1.22116	1.79768	7.55609	0	2.39362	0	1.47211	0	0
mmu-mir-8095	0	0	0	0	0	0	#DIV/0!	#DIV/0!	#DIV/0!
mmu-mir-8098	0	0	0	0	0	0	#DIV/0!	#DIV/0!	#DIV/0!
Rccd1	14.6539	175.274	280.52	67.035	236.969	138.398	11.9609	0.238967	0.584035
Olr1	18.3174	241.788	27.3908	94.6377	62.2342	465.428	13.1999	3.45508	7.47865
Trp53cor1	0	4.4942	154.9	30.5601	1.59575	583.323	#DIV/0!	0.197289	365.548
Gm1631	0	0	0	0	0	0	#DIV/0!	#DIV/0!	#DIV/0!
Mir15a	0	0.89884	0.944512	0	0	0	#DIV/0!	0	#DIV/0!
Mir15b	0	0	0	0	0	0	#DIV/0!	#DIV/0!	#DIV/0!
Arhgap44	57.3946	71.9072	67.0603	0	10.3724	0	1.25286	0	0
Arhgap40	0	0	0	0	0	0	#DIV/0!	#DIV/0!	#DIV/0!
Arhgap42	146.539	349.649	195.514	0	11.9681	0	2.38604	0	0
Morc2a	2692.66	3042.57	2406.62	3938.31	2641.76	4170.4	1.12995	1.63645	1.57864
Morc2b	0	0	0	0	0	0	#DIV/0!	#DIV/0!	#DIV/0!
Gm17168	0	3.59536	0	0	0	0	#DIV/0!	#DIV/0!	#DIV/0!
Gm17169	1.22116	11.6849	0	0	0.797875	0	9.56869	#DIV/0!	0
4930594M22Rik	6.10581	10.7861	97.2847	1.97162	7.18087	0	1.76653	0.0202665	0
Gm17164	0	0	0	0	0	0	#DIV/0!	#DIV/0!	#DIV/0!
Gm17165	0	0	0	0	0	0	#DIV/0!	#DIV/0!	#DIV/0!
Gm17166	0	0	0	0	0	0	#DIV/0!	#DIV/0!	#DIV/0!
Gm17167	0	6.29188	0	0	2.39362	0	#DIV/0!	#DIV/0!	0
Gm17160	3.66349	0	0	0	0	0	0	#DIV/0!	#DIV/0!
Gm17161	0	0	0	0	0	0	#DIV/0!	#DIV/0!	#DIV/0!
Gm17162	0	0	0	0	0	0	#DIV/0!	#DIV/0!	#DIV/0!
Gm17163	0	0	0	0	0	0	#DIV/0!	#DIV/0!	#DIV/0!
Slitrk6	2.44232	0	0	0	0	0	0	#DIV/0!	#DIV/0!
2310065F04Rik	0	0	0	0	0	0	#DIV/0!	#DIV/0!	#DIV/0!
Slitrk4	0	0	0	0	0	0	#DIV/0!	#DIV/0!	#DIV/0!
Slitrk5	0	0	1.88902	0	0.797875	0	#DIV/0!	0	0
1110035H17Rik	0	0	0	0	0	0	#DIV/0!	#DIV/0!	#DIV/0!
Rab39b	36.6349	0	0	0	0	0	0	#DIV/0!	#DIV/0!
Slitrk1	0	0	0	0	0	0	#DIV/0!	#DIV/0!	#DIV/0!
Mir154	0	0	0	0	0	0	#DIV/0!	#DIV/0!	#DIV/0!
Mir155	0	0	0	0	0	0	#DIV/0!	#DIV/0!	#DIV/0!
Mir150	0	0	0	0	0	0	#DIV/0!	#DIV/0!	#DIV/0!
Mir151	0	0	0	0	6.383	0	#DIV/0!	#DIV/0!	0
Mir152	0	0	0	0	0	0	#DIV/0!	#DIV/0!	#DIV/0!
Mir153	0	0	0	0	0	0	#DIV/0!	#DIV/0!	#DIV/0!
Lect1	2.44232	0	0	0	0	0	0	#DIV/0!	#DIV/0!
Ppp3ca	1384.8	1596.34	1583	2731.68	1557.45	2451.18	1.15276	1.72563	1.57384
Ppp3cb	3024.82	2282.15	2481.23	1425.48	2593.89	1279.41	0.754477	0.574505	0.493241
4933440M02Rik	0	0	0	7.88647	0	0	#DIV/0!	#DIV/0!	#DIV/0!
Scd4	18.3174	0	0.944512	0	35.1065	0	0	0	0
Arfrp1	381.002	237.294	357.97	452.486	827.396	724.796	0.622814	1.26403	0.875997
Ush1c	0	0	0	0	0	0	#DIV/0!	#DIV/0!	#DIV/0!
Ush1g	0	25.1675	0	0	0	0	#DIV/0!	#DIV/0!	#DIV/0!
Bpifb9b	0	0	0	0	0	0	#DIV/0!	#DIV/0!	#DIV/0!
Bpifb9a	0	0	0	0	3.1915	0	#DIV/0!	#DIV/0!	0
Pbxip1	98.9141	293.921	503.425	721.612	513.033	324.979	2.97147	1.43341	0.633447
BC096441	0	0	0	0	0	0	#DIV/0!	#DIV/0!	#DIV/0!
Zfp808	106.241	164.488	294.688	172.517	367.82	29.73	1.54825	0.585422	0.0808274
Fabp6	0	0	0	12.8155	0	0	#DIV/0!	#DIV/0!	#DIV/0!
Fabp7	2.44232	14.3814	4.72256	0	0	0	5.88842	0	#DIV/0!
Fabp4	777.88	287.629	510.036	0	237.767	339.332	0.36976	0	1.42716
Fabp5	1083.17	1137.93	997.404	927.646	761.172	1470.1	1.05056	0.93006	1.93136
Fabp2	0	39.549	0	0	7.18087	0	#DIV/0!	#DIV/0!	0
2310043D23Rik	0	0	0.944512	0	0	0	#DIV/0!	0	#DIV/0!
Fabp1	0	43.1443	10.3896	3.94324	2.39362	0	#DIV/0!	0.379536	0
AC109138.1	0	0	0	0	0	0	#DIV/0!	#DIV/0!	#DIV/0!
AC109138.2	0	0	0	0	0	0	#DIV/0!	#DIV/0!	#DIV/0!
AC109138.3	0	0	0	0	0	0	#DIV/0!	#DIV/0!	#DIV/0!
Fabp9	0	0	0	0	0	0	#DIV/0!	#DIV/0!	#DIV/0!
Nelfcd	329.714	547.393	356.081	464.316	778.726	496.183	1.66021	1.30396	0.637173
Gm10305	17.0963	20.6733	0	0	17.5532	0	1.20923	#DIV/0!	0
Gm10304	0	0	0	0	0	0	#DIV/0!	#DIV/0!	#DIV/0!
Gm10307	30.529	8.9884	3.77805	60.1344	8.77662	32.8055	0.294421	15.9168	3.73783
Gm10306	0	0	0	0	0	0	#DIV/0!	#DIV/0!	#DIV/0!
Gm10300	0	0	0.944512	0	0	0	#DIV/0!	0	#DIV/0!
Gm10302	0	0	0	0	0	0	#DIV/0!	#DIV/0!	#DIV/0!
Vgll2	0	0	0	0	0	0	#DIV/0!	#DIV/0!	#DIV/0!
Vgll3	0	0	0	0	0	0	#DIV/0!	#DIV/0!	#DIV/0!
Vgll1	0	0	0	0	0	0	#DIV/0!	#DIV/0!	#DIV/0!
Gm10309	34.1925	103.367	0	47.3188	19.9469	3.07551	3.02307	#DIV/0!	0.154185
Gm10308	0	0	0	0	0	0	#DIV/0!	#DIV/0!	#DIV/0!
Vgll4	890.227	182.464	612.044	370.664	317.554	311.652	0.204964	0.605617	0.981414
Nup50	3559.69	3447.95	4024.56	5656.57	3209.85	3610.65	0.96861	1.40551	1.12487
Nup54	551.965	245.383	588.431	458.401	415.693	611.002	0.444563	0.779023	1.46984
Rnf20	2460.64	2959.88	2565.29	2382.7	1862.24	2592.66	1.20289	0.928822	1.39223
Recql5os1	0	0	0	0	0	0	#DIV/0!	#DIV/0!	#DIV/0!
9030204H09Rik	0	0	0	0	0	6.15103	#DIV/0!	#DIV/0!	#DIV/0!
4921536K21Rik	14.6539	0	24.5573	0	0	0	0	0	#DIV/0!
Zc4h2	112.347	142.017	86.8951	48.3046	142.022	530.014	1.26409	0.555896	3.73192
1700009N14Rik	0	0	0	0	0	0	#DIV/0!	#DIV/0!	#DIV/0!
Jrk	86.7025	162.69	47.2256	0	135.639	0	1.87642	0	0
Oosp1	0	0	0	0	0	0	#DIV/0!	#DIV/0!	#DIV/0!
Strn4	545.859	1019.28	655.491	138.013	517.023	825.263	1.8673	0.210549	1.59618
Sdsl	0	68.3118	0	0	0	0	#DIV/0!	#DIV/0!	#DIV/0!
Strn3	1625.37	2220.13	2614.41	1492.51	1805.59	1902.72	1.36593	0.570881	1.05379
Atp13a1	1168.65	956.366	795.279	468.259	1105.85	649.959	0.818349	0.588799	0.587743
Pbld2	0	20.6733	0	0	0	0	#DIV/0!	#DIV/0!	#DIV/0!
Atp13a3	6579.62	5364.28	6422.68	4891.58	5006.66	5017.19	0.815287	0.761611	1.0021
Atp13a2	1405.56	1279.05	698.939	2799.7	1188.04	1649.5	0.909994	4.00564	1.38843
Atp13a5	0	0	0	0	0	0	#DIV/0!	#DIV/0!	#DIV/0!
Atp13a4	0	0	0	0	0	0	#DIV/0!	#DIV/0!	#DIV/0!
Olfr1268-ps1	0	0	0	0	0	0	#DIV/0!	#DIV/0!	#DIV/0!
Pkd2	672.86	360.435	403.307	25.631	296.012	13.3272	0.535676	0.0635523	0.0450227
Pkd1	1029.44	1168.49	613.933	522.479	540.959	385.464	1.13508	0.851036	0.712558
Gpx1	8391.82	5668.98	9435.67	9320.82	10091.5	8801.1	0.675536	0.987828	0.872128
Gpx3	295.521	547.393	408.029	210.963	327.927	974.938	1.8523	0.51703	2.97304
Ctrb1	0	0	0	0	0	0	#DIV/0!	#DIV/0!	#DIV/0!
Gpx5	0	0	0	0	0	0	#DIV/0!	#DIV/0!	#DIV/0!
Gpx4	85.4813	34.1559	33.0579	63.0918	74.2023	0	0.399572	1.90852	0
Gpx7	2.44232	30.5606	25.5018	0	8.77662	34.8558	12.5129	0	3.97144
Gpx6	0	0	0	0	0	0	#DIV/0!	#DIV/0!	#DIV/0!
Gpx8	186.838	106.063	49.1146	0	45.4789	28.7048	0.567675	0	0.631168
Cyp2r1	36.6349	16.1791	23.6128	0	6.383	0	0.441632	0	0
Gm25420	0	0	0	0	0	0	#DIV/0!	#DIV/0!	#DIV/0!
Gm25421	0	0	0	0	0	0	#DIV/0!	#DIV/0!	#DIV/0!
Amph	0	0	31.1689	0	0	20.5034	#DIV/0!	0	#DIV/0!
Gm25423	0	0	0	0	0	0	#DIV/0!	#DIV/0!	#DIV/0!
Gm25424	0	0	0	0	0	0	#DIV/0!	#DIV/0!	#DIV/0!
Gm25425	0	0	0	0	0	0	#DIV/0!	#DIV/0!	#DIV/0!
Gm25426	0	0	0	0	0	0	#DIV/0!	#DIV/0!	#DIV/0!
Gm25427	0	3.59536	0.944512	0	13.5639	0	#DIV/0!	0	0
Gm25428	0	0	0	0	0	0	#DIV/0!	#DIV/0!	#DIV/0!
Gm25429	0	0	0	0	0	0	#DIV/0!	#DIV/0!	#DIV/0!
Pptc7	338.262	395.49	187.958	515.578	313.565	699.167	1.16918	2.74305	2.22974
Col10a1	32.9714	22.471	23.6128	30.5601	76.596	0	0.681531	1.29422	0
1700112M01Rik	0	0	0	0	0	0	#DIV/0!	#DIV/0!	#DIV/0!
Gm14536	0	0	0	0	0	0	#DIV/0!	#DIV/0!	#DIV/0!
Gm14537	2.44232	69.2107	0	0	2.39362	0	28.338	#DIV/0!	0
Gm14534	0	0	0	0	0	0	#DIV/0!	#DIV/0!	#DIV/0!
Gm14532	0	0	0	0	0	0	#DIV/0!	#DIV/0!	#DIV/0!
Gm14533	0	0	0	0	0	0	#DIV/0!	#DIV/0!	#DIV/0!
Gm14530	0	0.89884	0	0	0	0	#DIV/0!	#DIV/0!	#DIV/0!
Gm14531	0	0	0	0	0	0	#DIV/0!	#DIV/0!	#DIV/0!
Ccar1	8625.07	5876.61	6502.96	7112.61	5499.75	9393.65	0.681341	1.09375	1.70801
Ccar2	296.742	1008.5	1152.3	696.967	1255.85	500.284	3.39857	0.604846	0.398361
Gm14538	6.10581	5.39304	8.50061	2.95743	7.97875	5.12586	0.883264	0.347908	0.642439
Gm14539	374.897	150.106	131.287	421.926	184.309	372.137	0.400394	3.21377	2.01909
Gm12273	0	0	0	0	0	0	#DIV/0!	#DIV/0!	#DIV/0!
Gm12272	0	51.2339	0	0	0	0	#DIV/0!	#DIV/0!	#DIV/0!
Gm12271	1.22116	0	0.944512	0	0	0	0	0	#DIV/0!
Gm25399	0	0	0	0	0	0	#DIV/0!	#DIV/0!	#DIV/0!
Gm12276	34.1925	16.1791	19.8347	0	19.149	12.3021	0.473177	0	0.642439
Gm12275	0	0	0	0.985809	1.59575	8.20137	#DIV/0!	#DIV/0!	5.13951
Gm12274	0	0	0	0.985809	0	0	#DIV/0!	#DIV/0!	#DIV/0!
Gm25392	0	0	0	0	0	0	#DIV/0!	#DIV/0!	#DIV/0!
Gm25393	0	0	0	0	0	0	#DIV/0!	#DIV/0!	#DIV/0!
Gm12279	0	0	0	0	0	0	#DIV/0!	#DIV/0!	#DIV/0!
Gm12278	0	0	7.55609	0	0	0	#DIV/0!	0	#DIV/0!
Cog7	216.146	361.334	45.3366	225.75	118.085	101.492	1.67171	4.97943	0.859479
Gm25397	0	0	0	0	0	0	#DIV/0!	#DIV/0!	#DIV/0!
Gm25394	0	0	0	0.985809	0	0	#DIV/0!	#DIV/0!	#DIV/0!
Cog4	393.214	1199.05	758.443	848.782	203.458	999.542	3.04936	1.11911	4.91277
Actbl2	0	0	0	0	0	0	#DIV/0!	#DIV/0!	#DIV/0!
Rybp	545.859	663.344	540.261	747.243	720.481	867.295	1.21523	1.38312	1.20377
Igj	0	0	0.944512	0	0	0	#DIV/0!	0	#DIV/0!
A230056P14Rik	35.4137	41.3466	37.7805	24.6452	134.043	18.4531	1.16753	0.652327	0.137665
Gm16973	75.712	60.2223	146.399	33.5175	99.7343	161.977	0.795412	0.228946	1.62409
Gm16976	0	0	0	0	0	0	#DIV/0!	#DIV/0!	#DIV/0!
4933431E20Rik	321.166	439.533	220.071	14.7871	253.724	279.872	1.36855	0.0671925	1.10306
Tmem59l	0	71.9072	0	0	0	0	#DIV/0!	#DIV/0!	#DIV/0!
Gm20496	0	0	0	0	0	0	#DIV/0!	#DIV/0!	#DIV/0!
RP23-51O3.3	0	0	0	0	0	0	#DIV/0!	#DIV/0!	#DIV/0!
RP23-51O3.5	0	0	0	0	0	0	#DIV/0!	#DIV/0!	#DIV/0!
RP23-51O3.7	0	0	0	0	0	0	#DIV/0!	#DIV/0!	#DIV/0!
RP23-51O3.6	0	69.2107	86.8951	0.985809	19.149	0	#DIV/0!	0.0113448	0
RP23-51O3.8	0	0	0	0	0	0	#DIV/0!	#DIV/0!	#DIV/0!
C530050E15Rik	102.578	130.332	114.286	481.075	99.7343	0	1.27057	4.2094	0
Col13a1	52.51	110.557	51.9481	6.90066	49.4682	281.922	2.10545	0.132838	5.69905
Aspdh	0	3.59536	0	0	0	0	#DIV/0!	#DIV/0!	#DIV/0!
Gm5329	0	0	0	0	0	0	#DIV/0!	#DIV/0!	#DIV/0!
Sike1	547.081	798.17	477.923	610.216	455.586	960.586	1.45896	1.27681	2.10846
Gm5327	0	1.79768	0	0	0	0	#DIV/0!	#DIV/0!	#DIV/0!
Gm5321	0	0	0.944512	0	0.797875	0	#DIV/0!	0	0
5330429C05Rik	0	0	0	0	0	0	#DIV/0!	#DIV/0!	#DIV/0!
RP23-296I6.3	1.22116	209.43	3.77805	0	86.1705	1.02517	171.5	0	0.011897
Hpse	32.9714	7.19072	9.44512	328.274	164.362	32.8055	0.21809	34.756	0.199593
Gm16035	0	0	0	0	0	0	#DIV/0!	#DIV/0!	#DIV/0!
Pianp	0	0	0	0	0.797875	0	#DIV/0!	#DIV/0!	0
Gm13042	0	0	0	0	0	0	#DIV/0!	#DIV/0!	#DIV/0!
Nynrin	522.657	463.801	222.905	94.6377	322.341	169.153	0.887391	0.424565	0.524764
Gm16036	0	0	0	0	0	0	#DIV/0!	#DIV/0!	#DIV/0!
Ccrn4l	468.926	429.645	929.4	936.519	462.767	2558.83	0.916233	1.00766	5.5294
P2rx1	506.782	747.835	110.508	722.598	241.756	19.4783	1.47565	6.53888	0.0805699
Gm16031	0	0	24.5573	0	9.5745	0	#DIV/0!	0	0
P2rx3	0	44.942	0	4.92905	1.59575	6.15103	#DIV/0!	#DIV/0!	3.85463
AC116451.1	0	0.89884	0.944512	0	0.797875	0	#DIV/0!	0	0
P2rx5	6.10581	0	26.4463	0	465.959	0	0	0	0
P2rx4	247.896	433.241	219.127	193.219	259.309	490.032	1.74767	0.881766	1.88976
P2rx7	113.568	132.129	98.2292	331.232	185.905	1295.82	1.16344	3.37203	6.97032
Gm16030	0	0	0	0	0	0	#DIV/0!	#DIV/0!	#DIV/0!
Klf13	1724.28	2613.83	2253.6	2871.66	980.588	4473.85	1.51589	1.27425	4.56241
Klf12	123.337	142.916	352.303	0	104.522	348.558	1.15874	0	3.3348
Klf11	351.695	248.979	124.676	22.6736	428.459	368.037	0.70794	0.181861	0.858978
Klf10	487.244	770.306	647.935	562.897	406.118	704.293	1.58095	0.868755	1.73421
Klf17	0	0	0	0	0	0	#DIV/0!	#DIV/0!	#DIV/0!
Gm13045	0	0	0	0	0	0	#DIV/0!	#DIV/0!	#DIV/0!
Klf15	1.22116	0	0	0	0	0	0	#DIV/0!	#DIV/0!
Klf14	0	0	54.7817	0	0	0	#DIV/0!	0	#DIV/0!
Zfp532	323.608	1274.55	655.491	176.46	287.235	276.796	3.93858	0.269202	0.963658
Tfg	2213.97	1905.54	2781.59	3042.21	2656.12	2914.56	0.860691	1.09369	1.0973
Gm16032	0	0	0	0	0	0	#DIV/0!	#DIV/0!	#DIV/0!
Zfp536	0	1.79768	0	0	0	0	#DIV/0!	#DIV/0!	#DIV/0!
Zfp534	0	0	0	0.985809	0	0	#DIV/0!	#DIV/0!	#DIV/0!
Gm16039	31.7502	157.297	111.452	128.155	48.6704	1070.28	4.9542	1.14986	21.9904
Hps5	354.137	467.397	584.653	224.764	552.129	851.917	1.31982	0.384441	1.54297
Hps4	275.983	135.725	228.572	171.531	296.012	164.027	0.491788	0.750446	0.554125
Hps6	10.9905	419.758	105.785	18.7304	112.5	0	38.193	0.17706	0
Hps1	47.6253	151.904	221.96	258.282	155.586	193.757	3.18956	1.16364	1.24534
Hps3	246.675	797.271	298.466	381.508	390.161	483.881	3.23207	1.27823	1.24021
Nron	0	272.348	48.1701	0	14.3617	0	#DIV/0!	0	0
Mirlet7c-1	0	0	0	0	0	0	#DIV/0!	#DIV/0!	#DIV/0!
Mirlet7c-2	0	0	0	0	0	0	#DIV/0!	#DIV/0!	#DIV/0!
Fam133b	459.157	424.252	372.138	343.062	403.725	1267.11	0.923981	0.921867	3.13856
Serpinb6e	0	0	0	0	0	0	#DIV/0!	#DIV/0!	#DIV/0!
Serpinb6a	246.675	861.987	606.377	685.137	338.299	1618.75	3.49443	1.12989	4.78496
Serpinb6b	373.676	427.848	293.743	694.01	133.245	415.194	1.14497	2.36264	3.11602
Serpinb6c	0	0	0	0	0	0	#DIV/0!	#DIV/0!	#DIV/0!
Tsix	0	0	0	0	0	0	#DIV/0!	#DIV/0!	#DIV/0!
Snord69	9.76929	0	59.5042	0	0	0	0	0	#DIV/0!
Inha	0	0	0.944512	0	0	180.43	#DIV/0!	0	#DIV/0!
Gm6565	4.88465	0.89884	9.44512	14.7871	33.5107	0	0.184013	1.56559	0
Gm6564	0	0	0.944512	0	0	0	#DIV/0!	0	#DIV/0!
Gm6563	371.233	481.778	505.314	621.06	686.97	621.254	1.29778	1.22906	0.904339
Samd14	902.439	276.843	768.833	166.602	1226.33	1641.3	0.306772	0.216694	1.33838
Gm6569	0	0	0	0	0	0	#DIV/0!	#DIV/0!	#DIV/0!
Gm6568	0	2.69652	0.944512	4.92905	4.78725	0	#DIV/0!	5.21862	0
Gm21895	0	0	0	0	0	0	#DIV/0!	#DIV/0!	#DIV/0!
Gm21894	0	0	0	0	0	0	#DIV/0!	#DIV/0!	#DIV/0!
Gm21897	0	0	0	0.985809	0	0	#DIV/0!	#DIV/0!	#DIV/0!
Gm21896	0	0	0	0	0	0	#DIV/0!	#DIV/0!	#DIV/0!
Gm21891	0	0	0	0	0	0	#DIV/0!	#DIV/0!	#DIV/0!
Gm21890	0	0	0	0	0	0	#DIV/0!	#DIV/0!	#DIV/0!
Gm21893	7.32697	0	0	0	0	0	0	#DIV/0!	#DIV/0!
Gm21892	0	0	0	0	0	0	#DIV/0!	#DIV/0!	#DIV/0!
Gm21899	0	0	0	0	0	0	#DIV/0!	#DIV/0!	#DIV/0!
Gm21898	0	0	0	0	0	0	#DIV/0!	#DIV/0!	#DIV/0!
Snord68	0	0	0	0	0	0	#DIV/0!	#DIV/0!	#DIV/0!
Samd13	0	0	0	0	0	0	#DIV/0!	#DIV/0!	#DIV/0!
Samd10	205.155	46.7397	39.6695	18.7304	50.2661	0	0.227826	0.472161	0
Samd11	46.4042	0	161.512	15.7729	159.575	5.12586	0	0.0976583	0.0321219
Mir455	0	0	0	0	0	0	#DIV/0!	#DIV/0!	#DIV/0!
Ldlr	571.504	373.019	454.31	42.3898	260.107	15.3776	0.652697	0.0933058	0.0591201
Mir451	0	12.5838	11.3341	0	6.383	96.3661	#DIV/0!	0	15.0973
Mir453	0	0	0	0	0	0	#DIV/0!	#DIV/0!	#DIV/0!
Mir452	1.22116	0	0	0	0	0	0	#DIV/0!	#DIV/0!
Gm6695	19.5386	5.39304	27.3908	14.7871	28.7235	3.07551	0.27602	0.539857	0.107073
Gm6696	0	0	0	0	0	0	#DIV/0!	#DIV/0!	#DIV/0!
mmu-mir-292b	0	0	0	0	0	0	#DIV/0!	#DIV/0!	#DIV/0!
Pip4k2a	4926.17	3975.57	3462.58	4814.69	3408.52	5706.1	0.807031	1.39049	1.67407
A930001A20Rik	0	4.4942	0	0	0	0	#DIV/0!	#DIV/0!	#DIV/0!
Prelid1	1022.11	776.598	936.011	991.724	982.184	2061.62	0.759797	1.05952	2.09902
Prelid2	223.473	41.3466	325.857	441.642	209.043	104.567	0.185019	1.35533	0.50022
Rce1	14.6539	45.8408	29.2799	176.46	98.1386	114.819	3.12823	6.02666	1.16997
RP23-199B2.4	283.31	68.3118	238.961	28.5885	143.617	1.02517	0.241121	0.119636	0.00713821
Znrd1	329.714	649.861	218.182	295.743	303.99	332.156	1.97099	1.35549	1.09265
Slc8b1	78.1544	44.0432	174.735	20.702	41.4895	84.0641	0.563541	0.118477	2.02615
Nsmce2	518.994	560.876	745.22	974.965	408.512	473.629	1.0807	1.30829	1.1594
Gm9769	3015.05	2198.56	2283.83	2934.75	2185.38	1032.35	0.729196	1.28501	0.472388
Gm9761	1389.68	692.107	1327.98	1086.36	1005.32	802.709	0.498032	0.818054	0.79846
Gm9762	196.607	119.546	105.785	306.587	236.969	57.4096	0.608044	2.8982	0.242267
Gm9763	7.32697	7.19072	10.3896	9.85809	5.58512	5.12586	0.981404	0.94884	0.91777
Gm9765	0	0	0	0	0	0	#DIV/0!	#DIV/0!	#DIV/0!
Gm9767	0	0	0	0	0	0	#DIV/0!	#DIV/0!	#DIV/0!
Bms1	5325.49	5610.56	4892.57	5994.71	5249.22	4509.73	1.05353	1.22527	0.859124
Hat1	3483.97	2534.73	2765.53	4588.94	3172.35	2714.65	0.727539	1.65934	0.855723
Olfr1172-ps1	0	0	0	0	0	0	#DIV/0!	#DIV/0!	#DIV/0!
Gm3054	0	0	0	0	0	0	#DIV/0!	#DIV/0!	#DIV/0!
Gm3055	0	0	0	0	0	0	#DIV/0!	#DIV/0!	#DIV/0!
Setmar	120.895	8.9884	78.3945	30.5601	221.809	3.07551	0.0743488	0.389824	0.0138656
Gm3053	0	0	0	0	0	0	#DIV/0!	#DIV/0!	#DIV/0!
Serpina4-ps1	0	0	0	0	0	0	#DIV/0!	#DIV/0!	#DIV/0!
Myf5	0	0	0	0	0	0	#DIV/0!	#DIV/0!	#DIV/0!
Myf6	0	0	0	0	0	0	#DIV/0!	#DIV/0!	#DIV/0!
RP23-443P12.1	0	0	0	0	0	0	#DIV/0!	#DIV/0!	#DIV/0!
Vmn2r79	0	28.7629	0	0	0	0	#DIV/0!	#DIV/0!	#DIV/0!
Olfr1153	0	0	0	0	0	0	#DIV/0!	#DIV/0!	#DIV/0!
Carns1	0	0	0	0	0	0	#DIV/0!	#DIV/0!	#DIV/0!
Vmn2r78	0	10.7861	0	0	0	0	#DIV/0!	#DIV/0!	#DIV/0!
4930564G21Rik	0	0	0	0	0	0	#DIV/0!	#DIV/0!	#DIV/0!
Gm20859	0	0	0	0	0	0	#DIV/0!	#DIV/0!	#DIV/0!
Gm20856	0	0	0	0	0	0	#DIV/0!	#DIV/0!	#DIV/0!
Gm20854	0	0	0	0	0	0	#DIV/0!	#DIV/0!	#DIV/0!
Gm20855	0	0	0	0	0	0	#DIV/0!	#DIV/0!	#DIV/0!
Gm20852	0	0	0	0	0	0	#DIV/0!	#DIV/0!	#DIV/0!
Gm20853	0	0	0	0	0	0	#DIV/0!	#DIV/0!	#DIV/0!
Gm20851	0	0	0	0	0	0	#DIV/0!	#DIV/0!	#DIV/0!
Vmn2r75	0	0	0	0	0	0	#DIV/0!	#DIV/0!	#DIV/0!
Rap1gds1	1234.59	1477.69	983.237	1152.41	686.97	1268.14	1.19691	1.17206	1.84599
Trdmt1	75.712	106.063	258.796	9.85809	49.4682	41.0069	1.40088	0.0380921	0.828953
Vmn2r77	0	0	0	0	0	0	#DIV/0!	#DIV/0!	#DIV/0!
Dera	719.264	840.415	494.924	969.05	969.418	586.398	1.16844	1.95798	0.604897
Msmb	0	0	0	0	0	0	#DIV/0!	#DIV/0!	#DIV/0!
Vmn2r76	0	0	0	0	0	0	#DIV/0!	#DIV/0!	#DIV/0!
Usmg5	109.905	51.2339	83.117	83.7938	60.6385	503.359	0.466167	1.00814	8.30099
Vmn2r71	0	0	0	0	0	0	#DIV/0!	#DIV/0!	#DIV/0!
Slu7	1723.06	1002.21	785.834	1200.72	1045.22	722.746	0.581644	1.52795	0.69148
Chdc2	0	0	0	0	22.3405	0	#DIV/0!	#DIV/0!	0
MDGA2	0	0	0	0	0	0	#DIV/0!	#DIV/0!	#DIV/0!
Opn1mw	0	0	0	0	0	0	#DIV/0!	#DIV/0!	#DIV/0!
Dleu2	632.562	1030.97	1400.71	400.238	1077.13	1620.8	1.62983	0.28574	1.50473
Vmn2r72	0	0	0	0	0	0	#DIV/0!	#DIV/0!	#DIV/0!
Dleu7	0	0	3.77805	0	4.78725	0	#DIV/0!	0	0
Plek2	131.885	142.017	130.343	52.2479	50.2661	302.426	1.07682	0.40085	6.01649
AF357425	0	0	0	0	0	0	#DIV/0!	#DIV/0!	#DIV/0!
Gm8492	1.22116	0	0	1.97162	0.797875	1.02517	0	#DIV/0!	1.28488
Gm8494	169.741	193.251	133.176	243.495	249.735	349.583	1.1385	1.82837	1.39982
AF357428	0	0	0	0	0	0	#DIV/0!	#DIV/0!	#DIV/0!
Gm13910	434.734	257.967	355.136	235.608	243.352	151.725	0.593391	0.663431	0.623482
Gm13913	0	0	0	0	0	0	#DIV/0!	#DIV/0!	#DIV/0!
Gm13912	0	0	0	0	0	0	#DIV/0!	#DIV/0!	#DIV/0!
Gm13915	1.22116	0	2.83354	0.985809	1.59575	5.12586	0	0.347908	3.21219
Gm13914	0	0	0	0	0	0	#DIV/0!	#DIV/0!	#DIV/0!
Gm13916	0	0	0	0	0	0	#DIV/0!	#DIV/0!	#DIV/0!
Gm13919	7.32697	5.39304	12.2787	0	0	0	0.736053	0	#DIV/0!
AC121538.1	2.44232	0	2.83354	0	3.1915	0	0	0	0
9030025P20Rik	13.4328	30.5606	7.55609	0	10.3724	0	2.27507	0	0
Gm19459	0	0	0	0	0	0	#DIV/0!	#DIV/0!	#DIV/0!
Abhd15	0	32.3582	0	56.1911	2.39362	25.6293	#DIV/0!	#DIV/0!	10.7073
Abhd10	434.734	447.622	117.119	282.927	353.458	400.842	1.02965	2.41571	1.13406
Abhd11	122.116	130.332	114.286	106.467	63.0321	27.6796	1.06728	0.931588	0.439135
Abhd12	256.444	82.6933	167.179	493.89	407.714	332.156	0.322461	2.95427	0.814678
Abhd13	1048.98	558.18	525.149	954.263	405.32	116.87	0.532117	1.81713	0.288339
Gm11209	3.66349	12.5838	2.83354	0	0	0	3.43491	0	#DIV/0!
Snord17	57.3946	97.9735	42.503	9.85809	7.97875	0	1.70702	0.231939	0
n-R5s149	0	0	0	0	0	0	#DIV/0!	#DIV/0!	#DIV/0!
Gm8145	1.22116	81.7944	55.7262	95.6235	64.6279	0	66.9808	1.71595	0
Gm11203	0	0	0	0	0	0	#DIV/0!	#DIV/0!	#DIV/0!
Gm11202	0	0	0	0	0	0	#DIV/0!	#DIV/0!	#DIV/0!
Gm11201	0	0	0	0	7.97875	0	#DIV/0!	#DIV/0!	0
Gm11200	0	0	0	0	0	0	#DIV/0!	#DIV/0!	#DIV/0!
Gm11207	0	0	0.944512	0	0	0	#DIV/0!	0	#DIV/0!
Gm11206	3.66349	9.88724	0	74.9215	0	10.2517	2.69886	#DIV/0!	#DIV/0!
Gm11205	0	0	0	116.325	0	0	#DIV/0!	#DIV/0!	#DIV/0!
Gm11204	1.22116	7.19072	8.50061	9.85809	6.383	1.02517	5.88842	1.15969	0.16061
Snord12	0	0	0	0	0	0	#DIV/0!	#DIV/0!	#DIV/0!
Gm4879	158.751	233.698	148.288	132.098	164.362	87.1396	1.47211	0.890821	0.530168
Gm4877	1.22116	0	0.944512	0	0	1.02517	0	0	#DIV/0!
Gm4876	9.76929	168.083	41.5585	8.87228	3.1915	0	17.2052	0.213489	0
Gm4875	29.3079	17.078	91.6176	14.7871	34.3086	20.5034	0.582709	0.161401	0.597618
4933437N03Rik	0	1.79768	147.344	0	2.39362	0	#DIV/0!	0	0
Gm4871	0	0	0	0	0	0	#DIV/0!	#DIV/0!	#DIV/0!
Depdc7	0	33.2571	18.8902	0	2.39362	25.6293	#DIV/0!	0	10.7073
Depdc5	930.525	1469.6	865.173	735.414	2015.43	1229.18	1.57933	0.850019	0.609885
Efhc2	1.22116	126.736	6.61158	0	319.15	0	103.783	0	0
Efhc1	4.88465	0	10.3896	5.91485	0	0	0	0.569304	#DIV/0!
Mir883b	0	0	0	0	0	0	#DIV/0!	#DIV/0!	#DIV/0!
Gm25987	0	0	0	0	0	0	#DIV/0!	#DIV/0!	#DIV/0!
Gm25986	0	22.471	0	0	0	0	#DIV/0!	#DIV/0!	#DIV/0!
Gm25985	0	0	0	0	0	0	#DIV/0!	#DIV/0!	#DIV/0!
Gm25984	0	0	0	0	0	0	#DIV/0!	#DIV/0!	#DIV/0!
Gm25982	0	0	0	0	0	0	#DIV/0!	#DIV/0!	#DIV/0!
Gm25981	0	0	0	0	0	0	#DIV/0!	#DIV/0!	#DIV/0!
Gm25980	0	0	0	0	0	0	#DIV/0!	#DIV/0!	#DIV/0!
Gm25989	4.88465	0	8.50061	91.6802	10.3724	0	0	10.7851	0
Gm25988	0	0	0	0	0	0	#DIV/0!	#DIV/0!	#DIV/0!
Mest	14308.4	24772.9	23468.3	1621.66	17045	20680.8	1.73136	0.0690999	1.21331
1700109F18Rik	0	1.79768	0	0	0	0	#DIV/0!	#DIV/0!	#DIV/0!
Bphl	36.6349	169.881	52.8927	140.971	26.3299	172.229	4.63713	2.66522	6.5412
Amer1	503.119	816.147	706.495	690.066	900.801	1912.97	1.62218	0.976747	2.12363
Amer2	0	0	0	0	0	0	#DIV/0!	#DIV/0!	#DIV/0!
Amer3	0	0	1.88902	0	0	0	#DIV/0!	0	#DIV/0!
Cela3b	0	0	0	0	0	0	#DIV/0!	#DIV/0!	#DIV/0!
Cerk	647.216	296.617	248.407	337.147	248.937	432.622	0.458297	1.35724	1.73788
AC201846.1	0	0	0	0	0	0	#DIV/0!	#DIV/0!	#DIV/0!
Spz1	0	0	0	0	0	0	#DIV/0!	#DIV/0!	#DIV/0!
Rhox1	0	0	0	0	0	0	#DIV/0!	#DIV/0!	#DIV/0!
Rpl17-ps5	92.8083	79.9967	72.7274	47.3188	96.5428	50.2334	0.861957	0.650633	0.520322
Rpl17-ps4	1.22116	1.79768	2.83354	3.94324	3.1915	7.1762	1.47211	1.39163	2.24854
Rpl17-ps1	0	0	0	0	0	0	#DIV/0!	#DIV/0!	#DIV/0!
Myl12b	957.391	836.82	1271.31	1002.57	570.48	943.158	0.874063	0.788608	1.65327
Myl12a	1514.24	1003.11	1291.15	2388.62	1135.38	1612.59	0.662448	1.84999	1.42032
Gm1966	210.04	1047.15	418.419	2337.35	633.513	2225.65	4.98548	5.58616	3.51319
Gm26984	0	0	0	0	0	0	#DIV/0!	#DIV/0!	#DIV/0!
Gm1965	0	0	0	0	0	0	#DIV/0!	#DIV/0!	#DIV/0!
Gm26982	91.5871	8.9884	60.4488	0.985809	221.809	187.606	0.0981404	0.0163082	0.845801
Gm26983	0	56.6269	1.88902	2.95743	59.8406	0	#DIV/0!	1.56559	0
Gm26980	21.9809	80.8956	0	0	107.713	0	3.68026	#DIV/0!	0
Gm26981	344.368	425.151	329.635	127.169	330.32	104.567	1.23459	0.385789	0.316564
Cox7b	1543.55	1907.34	1590.56	1717.28	1942.03	2788.47	1.23568	1.07967	1.43585
Cox7c	987.92	314.594	207.793	233.637	126.862	64.5858	0.318441	1.12437	0.509102
Gm26988	0	0	0	0	0	0	#DIV/0!	#DIV/0!	#DIV/0!
Gm26989	0	0	0	0	0	0	#DIV/0!	#DIV/0!	#DIV/0!
Aipl1	0	0	0	0	0	0	#DIV/0!	#DIV/0!	#DIV/0!
Gm5045	34.1925	17.078	31.1689	32.5317	33.5107	41.0069	0.499465	1.04372	1.22369
Gm5046	0	0	0	0	0	2.05034	#DIV/0!	#DIV/0!	#DIV/0!
Zfp874a	159.972	349.649	371.193	347.991	334.31	153.776	2.18568	0.937492	0.45998
Zfp874b	137.991	184.262	84.0615	199.133	315.958	461.327	1.33532	2.3689	1.46009
C530025M09Rik	0	0	0	0	0	0	#DIV/0!	#DIV/0!	#DIV/0!
Dalrd3	84.2602	48.5373	198.347	198.148	71.0108	134.297	0.576041	0.998992	1.89122
Gabrg3	123.337	14.3814	96.3402	0	0.797875	0	0.116602	0	0
Gabrg2	0	0	0	0	0	0	#DIV/0!	#DIV/0!	#DIV/0!
Gabrg1	0	0	0	0	0	0	#DIV/0!	#DIV/0!	#DIV/0!
Ssx9	0	0	0	0	0	0	#DIV/0!	#DIV/0!	#DIV/0!
Fam107a	0	0	0	0	0	0	#DIV/0!	#DIV/0!	#DIV/0!
Fam107b	3775.83	4009.72	3165.06	2612.39	2727.93	2988.37	1.06194	0.825386	1.09547
n-R5s97	0	1.79768	21.7238	0	0	0	#DIV/0!	0	#DIV/0!
n-R5s96	0	0	0	0	0	0	#DIV/0!	#DIV/0!	#DIV/0!
Gm26799	0	0	0.944512	20.702	0	0	#DIV/0!	21.9182	#DIV/0!
CR556706.1	0	0	0	0	0	0	#DIV/0!	#DIV/0!	#DIV/0!
Gm24166	0	0	0	0	0	0	#DIV/0!	#DIV/0!	#DIV/0!
Gm24167	0	0	0	0	0	0	#DIV/0!	#DIV/0!	#DIV/0!
Gm24164	0	0	0	0	0	0	#DIV/0!	#DIV/0!	#DIV/0!
Gm24165	6.10581	6.29188	0	0	0	0	1.03047	#DIV/0!	#DIV/0!
Gm24162	0	0	0	0	0	0	#DIV/0!	#DIV/0!	#DIV/0!
Gm24163	0	0	17.9457	33.5175	0	6.15103	#DIV/0!	1.86772	#DIV/0!
Gm24160	0	0	0	0	0	0	#DIV/0!	#DIV/0!	#DIV/0!
Gm24161	17.0963	0	0	0	0	0	0	#DIV/0!	#DIV/0!
9630013D21Rik	0	0	0	0	5.58512	0	#DIV/0!	#DIV/0!	0
Gm24168	0	0	0	0	0	0	#DIV/0!	#DIV/0!	#DIV/0!
Gm24169	0	0	0	0	0	0	#DIV/0!	#DIV/0!	#DIV/0!
Gfer	357.8	308.302	167.179	530.365	236.969	300.375	0.861659	3.17245	1.26757
Utp20	3421.7	2771.12	3155.61	3765.79	3293.63	2417.35	0.809868	1.19336	0.733949
Letm1	863.361	1912.73	1380.88	1848.39	1431.39	3659.86	2.21545	1.33856	2.55686
Reg3g	0	0	0	0	0	0	#DIV/0!	#DIV/0!	#DIV/0!
Reg3d	0	0	0	0	0	0	#DIV/0!	#DIV/0!	#DIV/0!
Letm2	246.675	252.574	10.3896	132.098	110.107	106.618	1.02392	12.7144	0.968314
Reg3b	0	0	0	0	0	0	#DIV/0!	#DIV/0!	#DIV/0!
Reg3a	0	0	0	0	0	0	#DIV/0!	#DIV/0!	#DIV/0!
Gm24290	0	0	0	0	0	0	#DIV/0!	#DIV/0!	#DIV/0!
Gm24291	0	0	0	0	0	0	#DIV/0!	#DIV/0!	#DIV/0!
Gm24292	0	0	0	0	0	0	#DIV/0!	#DIV/0!	#DIV/0!
Gm21661	0	0	0	0	0	0	#DIV/0!	#DIV/0!	#DIV/0!
Gm24294	0	0	0	0	0	0	#DIV/0!	#DIV/0!	#DIV/0!
Gm24295	0	0	0	0	0	0	#DIV/0!	#DIV/0!	#DIV/0!
Gm24296	0	0	0	0	0	0	#DIV/0!	#DIV/0!	#DIV/0!
Gm24297	0	0	0	0	0	0	#DIV/0!	#DIV/0!	#DIV/0!
Gm24298	0	0	0	0	0	0	#DIV/0!	#DIV/0!	#DIV/0!
Gm24299	12.2116	8.08956	16.0567	0	7.18087	1.02517	0.662448	0	0.142764
n-R5s98	0	0	3.77805	0	0	0	#DIV/0!	0	#DIV/0!
2810455O05Rik	41.5195	88.0863	368.36	8.87228	257.714	69.7117	2.12156	0.0240859	0.270501
Glod5	0	0	0	0	0	0	#DIV/0!	#DIV/0!	#DIV/0!
Glod4	1354.27	734.352	429.753	359.82	837.768	463.377	0.54225	0.837273	0.553109
Olfr1102	0	0	0	0	0	0	#DIV/0!	#DIV/0!	#DIV/0!
Col27a1	15.8751	99.7712	310.744	0	359.841	13.3272	6.28476	0	0.0370364
Olfr1100	0	0	0	0	0	0	#DIV/0!	#DIV/0!	#DIV/0!
Olfr1107	0	0	0	0	0	0	#DIV/0!	#DIV/0!	#DIV/0!
Olfr1106	0	0	0	0	0	0	#DIV/0!	#DIV/0!	#DIV/0!
Olfr1105	0	0	0	0	0	0	#DIV/0!	#DIV/0!	#DIV/0!
Olfr1104	0	0	0	0	0	0	#DIV/0!	#DIV/0!	#DIV/0!
Olfr1109	0	0	0	0	0	0	#DIV/0!	#DIV/0!	#DIV/0!
Pygl	272.319	535.709	705.55	1518.15	611.172	843.716	1.96721	2.15172	1.38049
Pygm	50.0676	95.277	26.4463	0	17.5532	0	1.90297	0	0
Pfas	2930.79	2625.51	1525.39	2074.14	2139.9	2167.21	0.895838	1.35975	1.01276
Gm24189	0	1.79768	0	0	0	0	#DIV/0!	#DIV/0!	#DIV/0!
Gramd3	98.9141	260.664	42.503	45.3472	317.554	753.501	2.63525	1.06692	2.37283
Gramd2	0	0	0	0	0	0	#DIV/0!	#DIV/0!	#DIV/0!
Gramd4	1175.98	266.057	478.867	438.685	469.948	152.751	0.226243	0.916089	0.325037
Adcy4	340.704	475.486	294.688	90.6944	339.097	270.645	1.3956	0.307765	0.798136
Adcy5	0	1.79768	177.568	34.5033	0	0	#DIV/0!	0.19431	#DIV/0!
Adcy6	1723.06	1267.36	1217.48	797.52	995.748	1024.15	0.735531	0.65506	1.02852
Gm24866	0	0	0	0	0	0	#DIV/0!	#DIV/0!	#DIV/0!
Adcy7	981.814	1075.91	1852.19	2878.56	1744.95	1811.48	1.09584	1.55414	1.03812
Sbk2	0	0	0	0	0	0	#DIV/0!	#DIV/0!	#DIV/0!
Sbk1	9.76929	163.589	46.2811	1.97162	169.149	0	16.7452	0.042601	0
Mir30c-2	0	0	0	0	0	0	#DIV/0!	#DIV/0!	#DIV/0!
Mir30c-1	0	0	0	0	0	0	#DIV/0!	#DIV/0!	#DIV/0!
Gm25083	0	0	0	0	0	0	#DIV/0!	#DIV/0!	#DIV/0!
Gm24834	0	0	0	0	0	0	#DIV/0!	#DIV/0!	#DIV/0!
Gm24835	0	0	0	0	0	0	#DIV/0!	#DIV/0!	#DIV/0!
Gemin8	179.511	208.531	147.344	268.14	288.033	14.3524	1.16166	1.81983	0.0498291
Gm24837	1.22116	0	0.944512	0	1.59575	0	0	0	0
Gm24830	0	0	2.83354	0	0	0	#DIV/0!	0	#DIV/0!
Gm24831	0	0	0.944512	0	14.3617	0	#DIV/0!	0	0
Gm24833	0	0	0	0	0	0	#DIV/0!	#DIV/0!	#DIV/0!
Gemin2	605.696	127.635	300.355	425.87	277.66	2.05034	0.210725	1.41789	0.00738435
Gm25081	0	0	0	0	0	0	#DIV/0!	#DIV/0!	#DIV/0!
Gemin6	391.993	189.655	651.713	315.459	469.15	106.618	0.483823	0.484046	0.227257
Gemin7	134.328	187.858	98.2292	203.077	370.214	14.3524	1.3985	2.06738	0.0387679
Gemin4	1.22116	0	6.61158	994.681	1.59575	0	0	150.445	0
Gemin5	2337.3	1528.93	1861.63	3607.08	2179.79	1326.57	0.654141	1.93759	0.608577
Sppl3	816.957	730.757	721.607	493.89	636.704	489.007	0.894486	0.684431	0.768028
Ddx49	137.991	103.367	119.953	329.26	147.607	25.6293	0.74908	2.74491	0.173632
Bgn	499.455	1443.54	1112.63	61.1202	400.533	1185.1	2.89022	0.0549328	2.9588
Msra	34.1925	26.9652	87.8396	182.375	123.671	443.899	0.788628	2.07622	3.58937
Ctsk	0	71.9072	1.88902	0	3.1915	0	#DIV/0!	0	0
Gm26478	0	0	0	0	0	0	#DIV/0!	#DIV/0!	#DIV/0!
Gm26479	0	0	0	0	0	0	#DIV/0!	#DIV/0!	#DIV/0!
Gm26476	0	0	0	0	0	0	#DIV/0!	#DIV/0!	#DIV/0!
Gm26477	0	0	0	0	0	0	#DIV/0!	#DIV/0!	#DIV/0!
Gm26474	0	0	0	0	0	0	#DIV/0!	#DIV/0!	#DIV/0!
Gm26475	0	0	0	0.985809	0	0	#DIV/0!	#DIV/0!	#DIV/0!
Gm26472	24.4232	17.078	0	0	0	3.07551	0.69925	#DIV/0!	#DIV/0!
Gm26473	0	0	0	0	0	0	#DIV/0!	#DIV/0!	#DIV/0!
Ctsm	0	0	0	0	0	0	#DIV/0!	#DIV/0!	#DIV/0!
A830031A19Rik	0	0	0	0	0	0	#DIV/0!	#DIV/0!	#DIV/0!
Crry-ps	28.0867	40.4478	36.836	28.5885	31.915	15.3776	1.4401	0.776102	0.481829
2410012M07Rik	0	0	0	0	0	0	#DIV/0!	#DIV/0!	#DIV/0!
Fkbp4	8715.43	3136.05	7225.51	4485.43	6895.23	2747.46	0.359827	0.620777	0.398458
Fkbp5	763.226	792.777	579.93	1911.48	523.406	667.387	1.03872	3.29606	1.27508
Fkbp6	0	0	0	0	0	0	#DIV/0!	#DIV/0!	#DIV/0!
Fkbp7	25.6444	22.471	35.8914	5.91485	51.8619	2.05034	0.876254	0.164798	0.0395347
Fkbp2	428.628	410.77	815.114	439.671	642.289	739.149	0.958337	0.539398	1.1508
Ctsa	1009.9	1719.48	1120.19	1145.51	887.237	4056.6	1.70262	1.0226	4.57218
Mir5099	0	0	0	0	0	0	#DIV/0!	#DIV/0!	#DIV/0!
Mir5098	0	0	0	0	0	0	#DIV/0!	#DIV/0!	#DIV/0!
Fkbp8	950.064	647.165	894.453	1034.11	720.481	1050.8	0.68118	1.15614	1.45847
Fkbp9	630.12	888.953	847.227	729.499	744.417	412.119	1.41077	0.861043	0.553613
Pdhx	413.974	807.158	638.49	553.039	780.321	1608.49	1.94978	0.866167	2.06132
Slc20a2	796.198	630.986	218.182	864.555	481.916	780.155	0.792499	3.96253	1.61886
Gch1	23.2021	26.9652	12.2787	85.7654	177.128	3.07551	1.16219	6.98492	0.0173632
Gm15979	0	0	4.72256	0	0	0	#DIV/0!	0	#DIV/0!
Gm15978	0	0	0	0	0	0	#DIV/0!	#DIV/0!	#DIV/0!
Gm15975	152.645	509.642	318.3	155.758	434.044	796.558	3.33874	0.489342	1.8352
Gm15974	0	0	0	0	0	0	#DIV/0!	#DIV/0!	#DIV/0!
Gm15976	3.66349	17.078	2.83354	0	0	0	4.66167	0	#DIV/0!
Gm15971	0	0.89884	14.1677	0.985809	9.5745	0	#DIV/0!	0.0695816	0
Gm15970	0	0	0	0	0.797875	0	#DIV/0!	#DIV/0!	0
Gm15972	0	0	0	0	5.58512	0	#DIV/0!	#DIV/0!	0
Slc20a1	1210.17	1564.88	1271.31	363.764	1069.95	583.323	1.29311	0.286132	0.545187
Ddx47	2853.86	2042.16	1765.29	1543.78	1669.95	1618.75	0.715581	0.874516	0.969337
Pdhb	909.766	1439.94	795.279	959.192	1125.8	1988.83	1.58276	1.20611	1.76659
Ctsg	20.7598	27.864	26.4463	282.927	165.16	888.824	1.34221	10.6982	5.38159
Gm872	48.8465	228.305	96.3402	113.368	361.437	167.103	4.67394	1.17675	0.462329
1700047A11Rik	2.44232	2.69652	17.9457	0	6.383	0	1.10408	0	0
Nipbl	5843.26	6408.73	6514.3	9002.41	8716.78	9642.76	1.09677	1.38195	1.10623
Prkcsh	1005.02	891.649	893.508	1058.76	932.716	1135.89	0.887199	1.18495	1.21783
Hao1	0	0	0	0	0	0	#DIV/0!	#DIV/0!	#DIV/0!
Hao2	0	0	0	0	0	0	#DIV/0!	#DIV/0!	#DIV/0!
Gm26960	0	0	0	0	0	0	#DIV/0!	#DIV/0!	#DIV/0!
Ap1s1	186.838	17.078	131.287	362.778	181.915	133.272	0.0914053	2.76324	0.732606
Ap1s2	107.462	156.398	186.069	219.835	67.8194	575.121	1.45538	1.18147	8.48019
Ap1s3	562.956	273.247	80.2835	769.917	432.448	11.2769	0.48538	9.58998	0.0260769
Gm26962	0	0	0	0	5.58512	0	#DIV/0!	#DIV/0!	0
Ctss	97.6929	559.078	369.304	320.388	364.629	1202.53	5.72281	0.867545	3.29795
Gm9457	32.9714	19.7745	22.6683	28.5885	19.149	27.6796	0.599747	1.26117	1.44549
Ctsw	1.22116	39.549	121.842	0	0	3.07551	32.3863	0	#DIV/0!
Slc7a4	50.0676	0	5.66707	0	0	29.73	0	0	#DIV/0!
1700013H16Rik	79.3755	0	0	0	0	0	0	#DIV/0!	#DIV/0!
AC121988.1	0	0	0	0	0	0	#DIV/0!	#DIV/0!	#DIV/0!
Tm9sf2	1552.1	796.372	947.345	953.277	1109.05	909.327	0.513094	1.00626	0.819918
Gm24230	0	0	0	0	0	0	#DIV/0!	#DIV/0!	#DIV/0!
Gm16409	6.10581	2.69652	6.61158	3.94324	6.383	5.12586	0.441632	0.596413	0.803049
Gm16404	0	0	0	0	0	0	#DIV/0!	#DIV/0!	#DIV/0!
Gm16405	0	0	0	0	0	0	#DIV/0!	#DIV/0!	#DIV/0!
Gm16407	0	0	0	0	0	0	#DIV/0!	#DIV/0!	#DIV/0!
Gm16400	0	0	0	0	0	0	#DIV/0!	#DIV/0!	#DIV/0!
Gm16401	0	0	0	0	0	0	#DIV/0!	#DIV/0!	#DIV/0!
Cyp26c1	0	0	0	6.90066	0	3.07551	#DIV/0!	#DIV/0!	#DIV/0!
Mir29c	0	0	0	0	0	0	#DIV/0!	#DIV/0!	#DIV/0!
Mir29a	0	0	0	0	0	0	#DIV/0!	#DIV/0!	#DIV/0!
Gm24234	0	0	0	0	0	0	#DIV/0!	#DIV/0!	#DIV/0!
Fzr1	183.174	460.206	590.32	833.009	241.756	920.604	2.51239	1.41111	3.80799
Svop	0	72.806	0	5.91485	1.59575	0	#DIV/0!	#DIV/0!	0
Srcin1	0	0	11.3341	0	0	2.05034	#DIV/0!	0	#DIV/0!
Rhox5	0	0	0	0	0	0	#DIV/0!	#DIV/0!	#DIV/0!
Micall2	642.331	720.87	566.707	867.512	544.151	2118	1.12227	1.53079	3.89231
Lars	3336.21	1804.87	2966.71	2203.28	2743.09	2265.63	0.540994	0.742669	0.825939
Col14a1	4.88465	61.1211	99.1737	0	35.9044	112.769	12.5129	0	3.14081
Chtop	3411.93	2806.18	3317.13	3497.65	3091.76	2779.24	0.822461	1.05442	0.898917
Sva	78.1544	27.864	55.7262	1.97162	47.0746	44.0824	0.356526	0.0353805	0.936436
AL590625.1	0	0	0	0	0	0	#DIV/0!	#DIV/0!	#DIV/0!
Dvl2	241.79	343.357	175.679	109.425	102.128	118.92	1.42006	0.622867	1.16442
Dvl3	1270.01	1116.36	449.588	1627.57	691.757	1949.88	0.879017	3.62014	2.81873
Dvl1	318.723	73.7049	43.4475	259.268	132.447	18.4531	0.23125	5.96738	0.139324
Mir296	0	0	0	0	1.59575	0	#DIV/0!	#DIV/0!	0
Mir295	0	0	0	0	0	0	#DIV/0!	#DIV/0!	#DIV/0!
Mir294	0	0	0	0	0	0	#DIV/0!	#DIV/0!	#DIV/0!
Uchl5	2518.04	1591.85	2020.31	2441.85	1534.31	1806.35	0.632177	1.20865	1.1773
Uchl4	81.8178	276.843	62.3378	338.133	72.6066	77.913	3.38365	5.4242	1.07308
Mir298	0	0	0	0	0	0	#DIV/0!	#DIV/0!	#DIV/0!
Uchl1	0	0	11.3341	0.985809	0.797875	0	#DIV/0!	0.086977	0
Uchl3	365.127	220.216	169.068	269.126	227.394	48.1831	0.60312	1.59182	0.211892
Meaf6	628.898	817.045	813.225	401.224	580.853	358.81	1.29917	0.493375	0.61773
Spin2e	0	0	0	0	0	0	#DIV/0!	#DIV/0!	#DIV/0!
2610020H08Rik	448.166	193.251	204.959	100.553	287.235	261.419	0.431203	0.490598	0.910122
2610035F20Rik	0	0	0	0	0	0	#DIV/0!	#DIV/0!	#DIV/0!
Olfr328	0	0	0	0	0	0	#DIV/0!	#DIV/0!	#DIV/0!
Olfr325	0	0	0	0	0	0	#DIV/0!	#DIV/0!	#DIV/0!
Olfr324	0	0	0	0	0	0	#DIV/0!	#DIV/0!	#DIV/0!
Olfr320	0	0	0	0	0	0	#DIV/0!	#DIV/0!	#DIV/0!
Olfr323	0	0	0	0	0	0	#DIV/0!	#DIV/0!	#DIV/0!
Olfr322	0	0	0	0	0	0	#DIV/0!	#DIV/0!	#DIV/0!
Gm10807	0	0	0	0	0	0	#DIV/0!	#DIV/0!	#DIV/0!
Gm10804	0	0	10.3896	0	31.915	0	#DIV/0!	0	0
Gm10805	0	0	0	0	0	0	#DIV/0!	#DIV/0!	#DIV/0!
Gm10803	0	0	0	0	0	0	#DIV/0!	#DIV/0!	#DIV/0!
Gm10800	3418.03	2015.2	1524.44	803.434	2284.32	1342.97	0.589579	0.527035	0.587911
Gm10801	490.907	293.022	245.573	98.5809	327.129	214.261	0.596899	0.401432	0.654974
Pef1	200.271	140.219	141.677	94.6377	313.565	326.005	0.700148	0.667983	1.03967
1700015F17Rik	0	0	0	0	0	0	#DIV/0!	#DIV/0!	#DIV/0!
Scn2b	0	0	0	0	0	0	#DIV/0!	#DIV/0!	#DIV/0!
Gm17467	0	0	0	0	0	0	#DIV/0!	#DIV/0!	#DIV/0!
RP23-322E15.2	0	0	0	0	0	0	#DIV/0!	#DIV/0!	#DIV/0!
1700024J04Rik	0	0	0	0	0	0	#DIV/0!	#DIV/0!	#DIV/0!
Gm17469	0	0	0	0	0	0	#DIV/0!	#DIV/0!	#DIV/0!
Arx	0	0	0	0	0	0	#DIV/0!	#DIV/0!	#DIV/0!
Vsig4	0	41.3466	0	0	0	49.2082	#DIV/0!	#DIV/0!	#DIV/0!
Afg3l1	713.159	565.37	445.81	842.867	647.874	1705.89	0.792769	1.89064	2.63305
Arc	3.66349	28.7629	7.55609	0	21.5426	0	7.85123	0	0
Nphs2	0	0	0	0	0	0	#DIV/0!	#DIV/0!	#DIV/0!
Mageb10-ps	0	0	0	0	0	0	#DIV/0!	#DIV/0!	#DIV/0!
Gjd4	0	0	0	0	0	0	#DIV/0!	#DIV/0!	#DIV/0!
Gjd3	0	0	0	0	0	0	#DIV/0!	#DIV/0!	#DIV/0!
Gjd2	0	0	0	0	0	0	#DIV/0!	#DIV/0!	#DIV/0!
AW551984	0	0	7.55609	134.07	0	0	#DIV/0!	17.7433	#DIV/0!
Hspbp1	595.927	540.203	368.36	339.118	424.469	282.947	0.906491	0.920618	0.666591
Trim68	19.5386	98.8724	49.1146	50.2763	93.3513	7.1762	5.06036	1.02365	0.076873
Rpa1	2693.88	2052.05	2412.28	2681.4	2569.16	2683.9	0.761745	1.11156	1.04466
Rpa3	343.146	750.531	199.292	226.736	403.725	176.329	2.1872	1.13771	0.436757
Rpa2	1327.4	946.478	1546.17	960.178	1458.51	616.128	0.71303	0.621006	0.422435
Dnali1	3.66349	57.5257	3.77805	26.6168	40.6916	0	15.7025	7.04513	0
E130307A14Rik	240.569	167.184	51.0036	454.458	31.1171	65.611	0.694954	8.91031	2.10852
Ift27	53.7311	1.79768	60.4488	91.6802	66.2236	60.4851	0.033457	1.51666	0.913347
Ift20	1051.42	989.623	805.669	1695.59	680.587	1210.73	0.941225	2.10458	1.77895
Yipf1	229.578	171.678	203.07	227.722	207.447	3.07551	0.747799	1.1214	0.0148255
Yipf3	459.157	641.772	823.614	1174.1	504.257	714.544	1.39772	1.42554	1.41702
4930477E14Rik	0	0	0	0	0	0	#DIV/0!	#DIV/0!	#DIV/0!
Yipf5	333.377	427.848	542.15	339.118	438.033	613.053	1.28337	0.625507	1.39956
Yipf4	313.839	458.408	64.2268	80.8363	115.692	328.055	1.46065	1.25861	2.83559
Yipf7	0	0	0	0	0	0	#DIV/0!	#DIV/0!	#DIV/0!
Yipf6	1190.63	951.871	1395.04	744.286	1192.02	1521.35	0.799467	0.533521	1.27628
Vmn1r-ps146	0	0	0	0	0	0	#DIV/0!	#DIV/0!	#DIV/0!
Gm10115	0	0	0	0	0	0	#DIV/0!	#DIV/0!	#DIV/0!
Gm10116	506.782	752.329	550.65	974.965	557.714	2641.87	1.48452	1.77057	4.73695
Trim63	0	0	0	0	0	0	#DIV/0!	#DIV/0!	#DIV/0!
Gm10110	1950.2	841.314	1912.64	1532.93	1734.58	1772.52	0.4314	0.801477	1.02187
Vmn1r-ps143	0	0	0	0	0	0	#DIV/0!	#DIV/0!	#DIV/0!
Gm10112	0	0	0	0	0	0	#DIV/0!	#DIV/0!	#DIV/0!
Gm10113	0	0	0	0	0	0	#DIV/0!	#DIV/0!	#DIV/0!
Gm10118	0	0	0	0	0	0	#DIV/0!	#DIV/0!	#DIV/0!
Vmn1r-ps148	0	0	0	0	0	0	#DIV/0!	#DIV/0!	#DIV/0!
Vmn1r-ps149	0	0	0	0	0	0	#DIV/0!	#DIV/0!	#DIV/0!
Krtap13	0	0	0	0	0	0	#DIV/0!	#DIV/0!	#DIV/0!
Trim66	57.3946	61.1211	0	188.29	0	0	1.06493	#DIV/0!	#DIV/0!
Krtap14	0	0	0	0	0	0	#DIV/0!	#DIV/0!	#DIV/0!
Trim67	0	0	0	0	0	0	#DIV/0!	#DIV/0!	#DIV/0!
Gm22740	0	0	0	0	0	0	#DIV/0!	#DIV/0!	#DIV/0!
Gm22741	0	0	0	0	0	0	#DIV/0!	#DIV/0!	#DIV/0!
Gm22743	0	0	0	0	0	0	#DIV/0!	#DIV/0!	#DIV/0!
Gm22744	0	0	0	0	0	0	#DIV/0!	#DIV/0!	#DIV/0!
Gm22745	0	0	0	0	0	0	#DIV/0!	#DIV/0!	#DIV/0!
Gm22746	14.6539	0	0	0	0	0	0	#DIV/0!	#DIV/0!
Gm22747	0	0	0	0	0	0	#DIV/0!	#DIV/0!	#DIV/0!
Gm22748	1.22116	2.69652	49.1146	0	0	54.3341	2.20816	0	#DIV/0!
Gm22749	0	0	0	0	0	0	#DIV/0!	#DIV/0!	#DIV/0!
Sgol1	1466.62	828.73	1404.49	835.966	1663.57	2450.16	0.565063	0.59521	1.47283
Gm11449	0	0	0.944512	0	0.797875	1.02517	#DIV/0!	0	1.28488
Gm11448	1.22116	0	1.88902	7.88647	1.59575	0	0	4.17489	0
Prf1	0	0	0	0	0	0	#DIV/0!	#DIV/0!	#DIV/0!
Gm11440	23.2021	207.632	252.185	0	0	490.032	8.94885	0	#DIV/0!
Gm11443	0	0	0	0	0.797875	0	#DIV/0!	#DIV/0!	0
Gm11442	46.4042	16.1791	5.66707	1.97162	22.3405	0	0.348657	0.347908	0
Gm11445	0	0	0	0	0	0	#DIV/0!	#DIV/0!	#DIV/0!
Gm11444	0	0	0	0	0	0	#DIV/0!	#DIV/0!	#DIV/0!
Gm11447	19.5386	7.19072	0	0	0	428.522	0.368026	#DIV/0!	#DIV/0!
Gm11446	0	0	0	0	0	0	#DIV/0!	#DIV/0!	#DIV/0!
Gm15566	0	0	0	0	0	0	#DIV/0!	#DIV/0!	#DIV/0!
Gm15567	85.4813	8.08956	0	0	0	0	0.0946354	#DIV/0!	#DIV/0!
Gm15564	5679.62	1177.48	4793.4	5846.83	1957.98	2750.53	0.207317	1.21977	1.40478
Gm15565	0	0	0	0	0	0	#DIV/0!	#DIV/0!	#DIV/0!
Gm15562	1.22116	0	0	0	3.98937	0	0	#DIV/0!	0
Gm15563	1.22116	13.4826	61.3933	0	15.9575	0	11.0408	0	0
Gm15560	8.54813	2.69652	10.3896	0	2.39362	0	0.315451	0	0
Gm15561	6.10581	0	0	0	0	0	0	#DIV/0!	#DIV/0!
Gm15568	0	0	0	0	0	0	#DIV/0!	#DIV/0!	#DIV/0!
Gm15569	0	0	0	0	0	0	#DIV/0!	#DIV/0!	#DIV/0!
Zfp873	145.318	104.265	324.912	232.651	156.383	201.959	0.717497	0.716043	1.29143
Zfp872	0	0	0	0	0	0	#DIV/0!	#DIV/0!	#DIV/0!
Zfp871	5172.84	5155.75	5378.99	7488.21	5566.77	3335.91	0.996695	1.39212	0.599254
Zfp870	50.0676	160.892	338.135	221.807	156.383	87.1396	3.2135	0.655971	0.557217
Abca8b	0	0	0	0	0	0	#DIV/0!	#DIV/0!	#DIV/0!
Abca8a	0	0	0	0	0	0	#DIV/0!	#DIV/0!	#DIV/0!
4631405J19Rik	6.10581	79.9967	78.3945	0	26.3299	0	13.1017	0	0
Zfp879	0	8.9884	0	0	0	0	#DIV/0!	#DIV/0!	#DIV/0!
Nradd	15.8751	6.29188	1.88902	0	15.1596	5.12586	0.396336	0	0.338126
1500002O10Rik	0	0	0	0	0	0	#DIV/0!	#DIV/0!	#DIV/0!
Gm11993	8.54813	46.7397	11.3341	42.3898	15.1596	11.2769	5.46782	3.74001	0.743877
Gm11992	2.44232	0	0	0	0	0	0	#DIV/0!	#DIV/0!
Gm11991	6.10581	0.89884	3.77805	2.95743	7.18087	6.15103	0.147211	0.782793	0.856585
Gm11990	0	0	0	0	0	0	#DIV/0!	#DIV/0!	#DIV/0!
Gm11997	0	0	0	0	0	0	#DIV/0!	#DIV/0!	#DIV/0!
Gm11996	0	0	0	0.985809	0	1.02517	#DIV/0!	#DIV/0!	#DIV/0!
Gm11995	0	0	0	0	0	3.07551	#DIV/0!	#DIV/0!	#DIV/0!
Gm11999	0	0	0	0	1.59575	0	#DIV/0!	#DIV/0!	0
Gm11998	19.5386	72.806	0	0	0	23.5789	3.72627	#DIV/0!	#DIV/0!
Loxhd1	0	0	0	0	0	0	#DIV/0!	#DIV/0!	#DIV/0!
Ccr1	4.88465	1.79768	17.0012	13.8013	31.915	0	0.368026	0.811785	0
Ccr2	183.174	278.64	272.019	335.175	110.905	320.879	1.52118	1.23217	2.89329
Ccr3	0	144.713	17.0012	5.91485	0	10.2517	#DIV/0!	0.347908	#DIV/0!
Ccr4	0	0.89884	0	0	0	0	#DIV/0!	#DIV/0!	#DIV/0!
Ccr5	4.88465	82.6933	33.0579	35.4891	3.1915	382.389	16.9292	1.07354	119.815
Ccr6	0	0	0	0	0	0	#DIV/0!	#DIV/0!	#DIV/0!
Ccr7	0	0	0	0	0.797875	104.567	#DIV/0!	#DIV/0!	131.058
Ccr8	0	0	0	0	0	0	#DIV/0!	#DIV/0!	#DIV/0!
Ccr9	6.10581	129.433	51.9481	0	0	7.1762	21.1983	0	#DIV/0!
Gm9064	0	12.5838	10.3896	0	0	2.05034	#DIV/0!	0	#DIV/0!
Gm15690	0	0	0	0	0	0	#DIV/0!	#DIV/0!	#DIV/0!
Gm15691	0	0	0	0	0	0	#DIV/0!	#DIV/0!	#DIV/0!
Gm15692	0	0	0	0	0	0	#DIV/0!	#DIV/0!	#DIV/0!
Gm15693	1.22116	0.89884	0	0	0	0	0.736053	#DIV/0!	#DIV/0!
Gm15694	2.44232	1.79768	22.6683	0	0	1.02517	0.736053	0	#DIV/0!
Gm15696	9.76929	9.88724	4.72256	0	2.39362	22.5538	1.01207	0	9.42244
Gm15697	28.0867	14.3814	26.4463	33.5175	26.3299	4.10069	0.512037	1.26738	0.155743
Gm15698	0	0	0	0	0	0	#DIV/0!	#DIV/0!	#DIV/0!
Gm15699	0	0	0	0	0	0	#DIV/0!	#DIV/0!	#DIV/0!
Vcan	17.0963	1327.59	652.658	697.953	330.32	1060.03	77.6536	1.0694	3.20909
Isg15	2.44232	19.7745	28.3354	0	0	120.97	8.09658	0	#DIV/0!
Rictor	1196.74	1759.03	1353.49	791.605	1594.95	2883.81	1.46985	0.584864	1.80808
Zfp28	17.0963	13.4826	79.339	91.6802	146.011	2.05034	0.788628	1.15555	0.0140424
Zfp27	609.36	324.481	247.462	306.587	344.682	156.851	0.532495	1.23892	0.455061
Zfp26	2052.77	2111.37	1753.01	2693.23	1703.46	619.204	1.02855	1.53634	0.363497
Gm25219	8.54813	100.67	14.1677	0	47.0746	0	11.7768	0	0
Gm25217	0	0	0	0	0	0	#DIV/0!	#DIV/0!	#DIV/0!
Gm25216	0	0	0	0	0	0	#DIV/0!	#DIV/0!	#DIV/0!
Gm25215	0	0	0	0	0	0	#DIV/0!	#DIV/0!	#DIV/0!
Gm25214	0	0	0	0	0	0	#DIV/0!	#DIV/0!	#DIV/0!
Gm25213	0	0	0	0	0	0	#DIV/0!	#DIV/0!	#DIV/0!
Gm25212	0	0	0	0	0	0	#DIV/0!	#DIV/0!	#DIV/0!
Gm25211	0	0	0	0	0	0	#DIV/0!	#DIV/0!	#DIV/0!
Gm25210	0	0	0	0	0	0	#DIV/0!	#DIV/0!	#DIV/0!
AC125059.1	0	0	0	0	0	0	#DIV/0!	#DIV/0!	#DIV/0!
Nlgn2	147.761	312.796	646.046	266.168	520.214	123.021	2.11691	0.411996	0.236481
Nlgn3	25.6444	3.59536	51.9481	0	3.1915	0	0.140201	0	0
Nlgn1	0	0	0	0	0	0	#DIV/0!	#DIV/0!	#DIV/0!
Gm6884	0	0	0	0	0	0	#DIV/0!	#DIV/0!	#DIV/0!
Gm6887	0	0	0	0	0.797875	0	#DIV/0!	#DIV/0!	0
Gm6880	0	0	0	0	0	0	#DIV/0!	#DIV/0!	#DIV/0!
Gm6881	0	0	0	0	0	0	#DIV/0!	#DIV/0!	#DIV/0!
Gm6882	0	0	0	0	0	0	#DIV/0!	#DIV/0!	#DIV/0!
Wdr35	28.0867	35.0548	26.4463	170.545	47.8725	0	1.24809	6.44872	0
Wdr34	207.598	220.216	238.961	278.984	408.512	21.5286	1.06078	1.16749	0.0527001
Wdr37	887.785	1439.94	1580.17	1270.71	975.801	288.073	1.62195	0.80416	0.295217
Wdr36	940.295	699.297	841.56	836.952	1036.44	1615.67	0.7437	0.994524	1.55887
Wdr31	6.10581	0.89884	1.88902	0	11.9681	0	0.147211	0	0
Wdr33	1931.88	1350.06	1753.01	1802.06	1155.32	443.899	0.698832	1.02798	0.384221
C630028M04Rik	0	0	0	0	0	0	#DIV/0!	#DIV/0!	#DIV/0!
Wdr38	8.54813	13.4826	20.7793	0	74.2023	8.20137	1.57726	0	0.110527
4930500J02Rik	0	0	0	0	0	360.86	#DIV/0!	#DIV/0!	#DIV/0!
Vwa8	478.695	803.563	574.263	884.271	801.864	111.744	1.67865	1.53984	0.139355
Vwa9	1426.32	1166.69	1259.98	1038.06	1391.49	479.78	0.817977	0.823869	0.344795
Vwa7	24.4232	46.7397	46.2811	43.3756	0	3.07551	1.91374	0.937221	#DIV/0!
Rplp0-ps1	9.76929	8.9884	3.77805	6.90066	8.77662	8.20137	0.920066	1.82652	0.934457
Gm11971	0	0.89884	0	0	0	0	#DIV/0!	#DIV/0!	#DIV/0!
Vwa1	1.22116	0.89884	1.88902	0	0	1.02517	0.736053	0	#DIV/0!
Ptch2	136.77	623.795	124.676	0	543.353	48.1831	4.5609	0	0.0886773
Ptch1	1803.66	954.568	1266.59	1384.08	1500.8	708.393	0.529241	1.09276	0.47201
Kcnf1	0	0	0	0	0	0	#DIV/0!	#DIV/0!	#DIV/0!
Gm5283	0	0	0	0	0	0	#DIV/0!	#DIV/0!	#DIV/0!
Fam69b	24.4232	22.471	28.3354	11.8297	18.3511	0	0.920066	0.417489	0
Fam69a	189.28	216.62	247.462	144.914	198.671	422.371	1.14444	0.585601	2.12598
Gm5287	0	0	0	0	0	0	#DIV/0!	#DIV/0!	#DIV/0!
Gm5286	0	0	0	0	0	0	#DIV/0!	#DIV/0!	#DIV/0!
Gm13595	0	0	0	0	0	0	#DIV/0!	#DIV/0!	#DIV/0!
Gm13594	0	0	0	0	0	0	#DIV/0!	#DIV/0!	#DIV/0!
Atp6v0e2	0	0.89884	0.944512	0	0	0	#DIV/0!	0	#DIV/0!
Gm13596	0	0	0	0	0	0	#DIV/0!	#DIV/0!	#DIV/0!
Gm13591	0	0	0	0	0	0	#DIV/0!	#DIV/0!	#DIV/0!
Gm13590	0	3.59536	0	0	0	0	#DIV/0!	#DIV/0!	#DIV/0!
Gm13593	0	0	0	0	0	0	#DIV/0!	#DIV/0!	#DIV/0!
Gm13592	7.32697	1.79768	1.88902	1.97162	1.59575	3.07551	0.245351	1.04372	1.92732
MEG8_1	0	0	0	0	0	0	#DIV/0!	#DIV/0!	#DIV/0!
Mc4r	0	0	0	0	0	0	#DIV/0!	#DIV/0!	#DIV/0!
Pdlim1	947.622	545.596	1024.8	506.706	948.673	388.54	0.575753	0.494446	0.409562
Il12b	0	0	0	0	0	0	#DIV/0!	#DIV/0!	#DIV/0!
Il12a	109.905	4.4942	107.674	186.318	56.6491	0	0.0408918	1.73038	0
Tiam1	1306.64	896.143	1006.85	1450.13	889.63	3204.69	0.685836	1.44026	3.60227
Tiam2	24.4232	49.4362	786.778	71.9641	64.6279	120.97	2.02415	0.0914668	1.8718
Gm3931	0	0	0	0	0	0	#DIV/0!	#DIV/0!	#DIV/0!
Slamf7	0	0	0	0	0	2.05034	#DIV/0!	#DIV/0!	#DIV/0!
Fth-ps2	0	182.464	103.896	0	17.5532	1.02517	#DIV/0!	0	0.0584035
Zfp9	337.041	283.135	164.345	23.6594	52.6597	70.7368	0.84006	0.143962	1.34328
Zfp7	163.636	42.2455	184.18	97.5951	203.458	1143.07	0.258168	0.52989	5.61819
Zfp1	300.406	136.624	256.907	404.182	350.267	174.279	0.454797	1.57326	0.497561
Zfp2	116.01	100.67	99.1737	4.92905	177.926	127.121	0.867768	0.0497011	0.714461
Zfp3	24.4232	49.4362	57.6152	348.976	103.724	0	2.02415	6.05702	0
Gm21462	0	0	0	0	0	0	#DIV/0!	#DIV/0!	#DIV/0!
Gm21464	0	1.79768	0.944512	0	0	0	#DIV/0!	0	#DIV/0!
Slamf6	0	2.69652	0	17.7446	0	0	#DIV/0!	#DIV/0!	#DIV/0!
Gm21469	0	0	0	0	0	0	#DIV/0!	#DIV/0!	#DIV/0!
Foxh1	2.44232	9.88724	0	6.90066	7.18087	29.73	4.04829	#DIV/0!	4.14016
Itgb1bp1	533.648	391.894	520.426	355.877	433.246	192.732	0.734369	0.683819	0.444856
AC140331.1	0	0	0	0	0	0	#DIV/0!	#DIV/0!	#DIV/0!
Gpaa1	35.4137	340.66	405.196	198.148	347.075	10.2517	9.61945	0.489017	0.0295374
Odam	0	0	0	0	0	0	#DIV/0!	#DIV/0!	#DIV/0!
Relt	131.885	201.34	161.512	8.87228	208.245	59.4599	1.52663	0.0549328	0.285528
Reln	89.1448	203.138	14.1677	223.779	19.149	2452.21	2.27874	15.795	128.059
Relb	9.76929	35.0548	17.9457	23.6594	102.926	91.2403	3.58826	1.31839	0.886466
Rela	836.496	1039.96	689.494	893.143	911.173	608.952	1.24323	1.29536	0.668316
AL596125.1	0	0	0	0	0	0	#DIV/0!	#DIV/0!	#DIV/0!
Gm23829	0	0	0	0	0	0	#DIV/0!	#DIV/0!	#DIV/0!
Gm23822	0	0	0	0	0	0	#DIV/0!	#DIV/0!	#DIV/0!
Gm23823	0	0	0	0	0	0	#DIV/0!	#DIV/0!	#DIV/0!
Gm23820	0	0	0	0	0	0	#DIV/0!	#DIV/0!	#DIV/0!
Gm23821	0	0	0	0	0	0	#DIV/0!	#DIV/0!	#DIV/0!
Gm23826	0	0	0	0	0	0	#DIV/0!	#DIV/0!	#DIV/0!
Gm23827	0	0	0	0	0	0	#DIV/0!	#DIV/0!	#DIV/0!
Gm23824	0	0	0	0	0	0	#DIV/0!	#DIV/0!	#DIV/0!
1110008P14Rik	65.9427	226.508	62.3378	4.92905	37.5001	109.693	3.43491	0.07907	2.92515
Lag3	0	0	25.5018	1.97162	37.5001	0	#DIV/0!	0.0773129	0
8430429K09Rik	203.934	8.08956	64.2268	331.232	43.8831	45.1075	0.0396675	5.15722	1.0279
Gm6710	0	0	0	0.985809	0	0	#DIV/0!	#DIV/0!	#DIV/0!
Klk5	0	0	0	0	0	0	#DIV/0!	#DIV/0!	#DIV/0!
Gm6712	20.7598	41.3466	22.6683	15.7729	44.681	12.3021	1.99167	0.695816	0.275331
Klk7	0	0	0	0	11.1702	0	#DIV/0!	#DIV/0!	0
Klk8	227.136	26.9652	87.8396	31.5459	29.5214	47.1579	0.118718	0.359131	1.59742
Klk9	0	0	0	0	0	0	#DIV/0!	#DIV/0!	#DIV/0!
1700034J05Rik	50.0676	124.939	86.8951	0	35.9044	0	2.4954	0	0
Prr15l	0	0	28.3354	0	5.58512	290.124	#DIV/0!	0	51.9458
Krtap11-1	0	0	0	0	0	0	#DIV/0!	#DIV/0!	#DIV/0!
4930505N22Rik	0	0	0	0	0	0	#DIV/0!	#DIV/0!	#DIV/0!
Gm26278	0	0	0	0	0	0	#DIV/0!	#DIV/0!	#DIV/0!
Gm26279	0	0	0	0	0	0	#DIV/0!	#DIV/0!	#DIV/0!
Gm26274	0	0	0	0	0	0	#DIV/0!	#DIV/0!	#DIV/0!
Gm26275	0	0	0	0	0	0	#DIV/0!	#DIV/0!	#DIV/0!
Gm26276	0	0	0	0	0	0	#DIV/0!	#DIV/0!	#DIV/0!
Gm26277	0	0	0	0	0	0	#DIV/0!	#DIV/0!	#DIV/0!
Gm26270	0	0	0	0	0	0	#DIV/0!	#DIV/0!	#DIV/0!
Gm26271	0	0	0	0	0	0	#DIV/0!	#DIV/0!	#DIV/0!
Gm26272	0	0	0	0	0	0	#DIV/0!	#DIV/0!	#DIV/0!
Gm26273	0	0	0	0	0	0	#DIV/0!	#DIV/0!	#DIV/0!
Kansl1l	323.608	1065.13	323.023	732.456	485.108	1372.7	3.29141	2.2675	2.82969
Gm12967	0	0	0	0	0	0	#DIV/0!	#DIV/0!	#DIV/0!
Gm12966	1813.43	1297.03	1521.61	1502.37	1415.43	1728.44	0.715235	0.987359	1.22114
Gm12963	0	0	0	0	0	0	#DIV/0!	#DIV/0!	#DIV/0!
Gm12962	0	0	0	0	0	0	#DIV/0!	#DIV/0!	#DIV/0!
Gm12961	2.44232	0.89884	40.614	41.404	2.39362	92.2654	0.368026	1.01945	38.5463
Gm12960	17.0963	17.9768	12.2787	7.88647	33.5107	4.10069	1.0515	0.642291	0.122369
Gm12969	0	0.89884	1.88902	0.985809	1.59575	2.05034	#DIV/0!	0.521862	1.28488
Gm12968	0	0	0	0	0	0	#DIV/0!	#DIV/0!	#DIV/0!
Rchy1	501.898	834.123	777.333	260.254	576.066	460.302	1.66194	0.334803	0.799044
Tmem126a	190.501	487.171	442.976	103.51	483.512	37.9313	2.55731	0.233669	0.0784496
Tmem126b	466.484	341.559	356.081	868.498	402.927	83.0389	0.732199	2.43905	0.206089
Rfc1	2807.45	2277.66	2773.09	2399.46	2559.58	1594.14	0.811291	0.865267	0.622813
Riiad1	0	0	2.83354	0	0	0	#DIV/0!	0	#DIV/0!
Gm23178	0	0	0	0	0	0	#DIV/0!	#DIV/0!	#DIV/0!
Gm23179	0	0	0	0	0	0	#DIV/0!	#DIV/0!	#DIV/0!
Tnfrsf11a	0	800.866	51.9481	316.445	32.7129	1128.71	#DIV/0!	6.09155	34.5037
CU207377.1	0	0	0	0	0	0	#DIV/0!	#DIV/0!	#DIV/0!
Vmn1r178	0	0	0	0	0	0	#DIV/0!	#DIV/0!	#DIV/0!
Vmn1r-ps78	0	0	0	0	0	0	#DIV/0!	#DIV/0!	#DIV/0!
Gm23170	0	0	0	0	0	0	#DIV/0!	#DIV/0!	#DIV/0!
Gm23171	0	0	3.77805	0	1.59575	0	#DIV/0!	0	0
Gm23172	0	0	0.944512	0	0.797875	0	#DIV/0!	0	0
Gm23173	0	0	0	0	0	0	#DIV/0!	#DIV/0!	#DIV/0!
Gm23175	0	0	0	0	0	0	#DIV/0!	#DIV/0!	#DIV/0!
Gm23176	0	0	0	0	0	0	#DIV/0!	#DIV/0!	#DIV/0!
Gm23177	0	0	0	0	0	0	#DIV/0!	#DIV/0!	#DIV/0!
Gm22883	0	0	2.83354	0	0	0	#DIV/0!	0	#DIV/0!
Gm22882	0	0	0	0	0	0	#DIV/0!	#DIV/0!	#DIV/0!
Gm22881	0	4.4942	1.88902	118.297	10.3724	0	#DIV/0!	62.6234	0
Gm22880	0	0	0	0	0	0	#DIV/0!	#DIV/0!	#DIV/0!
Gm22887	2.44232	9.88724	0	0	0.797875	0	4.04829	#DIV/0!	0
Gm22886	0	0	0	0	0	0	#DIV/0!	#DIV/0!	#DIV/0!
Gm22885	0	0	0	0	0	0	#DIV/0!	#DIV/0!	#DIV/0!
Gm22884	0	13.4826	0.944512	0	3.1915	0	#DIV/0!	0	0
Gm22889	0	0	0	0	0	0	#DIV/0!	#DIV/0!	#DIV/0!
Gm22888	7.32697	31.4594	15.1122	1.97162	112.5	0	4.29364	0.130465	0
Gm9135	1.22116	0	0	0.985809	0	1.02517	0	#DIV/0!	#DIV/0!
Rps18-ps3	45.183	27.864	42.503	41.404	66.2236	34.8558	0.616693	0.974142	0.526335
Rps18-ps2	0	0	0	0	0	0	#DIV/0!	#DIV/0!	#DIV/0!
Gm8840	0	0	0	0	0	0	#DIV/0!	#DIV/0!	#DIV/0!
Rps27a-ps2	239.348	146.511	170.957	277.998	172.341	182.481	0.612126	1.62613	1.05883
Abat	54.9523	683.118	217.238	52.2479	22.3405	708.393	12.4311	0.24051	31.7089
Pdzd4	79.3755	1.79768	53.8372	219.835	90.9577	0	0.0226478	4.08334	0
Gm8849	1.22116	2.69652	0	0	0	0	2.20816	#DIV/0!	#DIV/0!
5330439A09Rik	0	0	0	0	0	0	#DIV/0!	#DIV/0!	#DIV/0!
Olfr1077-ps1	0	0	0	0	0	0	#DIV/0!	#DIV/0!	#DIV/0!
4930404H24Rik	0	0	0	0	3.1915	0	#DIV/0!	#DIV/0!	0
Dmkn	0	0	0	0	0	0	#DIV/0!	#DIV/0!	#DIV/0!
Krcc1	917.093	2334.29	976.625	2000.21	1003.73	1838.13	2.54531	2.04808	1.83131
Gm2716	0	0	0	0	0	0	#DIV/0!	#DIV/0!	#DIV/0!
Neurl2	0	31.4594	1.88902	0	7.18087	0	#DIV/0!	0	0
Gm22227	0	0	0	0	0	0	#DIV/0!	#DIV/0!	#DIV/0!
Gm22226	0	0	0	0	0	0	#DIV/0!	#DIV/0!	#DIV/0!
Gm22225	0	0	0	0	0	0	#DIV/0!	#DIV/0!	#DIV/0!
Gm22224	0	6.29188	0	0	0	0	#DIV/0!	#DIV/0!	#DIV/0!
Gm22223	0	0	0	0	0	0	#DIV/0!	#DIV/0!	#DIV/0!
Gm22221	0	0	0	0	0	0	#DIV/0!	#DIV/0!	#DIV/0!
Gm22220	0	0	0	0	0	0	#DIV/0!	#DIV/0!	#DIV/0!
Mir3475	0	0	0	0	0	0	#DIV/0!	#DIV/0!	#DIV/0!
Mir3474	0	0	1.88902	0	0.797875	0	#DIV/0!	0	0
Mir3473	0	0	0	0	0	0	#DIV/0!	#DIV/0!	#DIV/0!
Mir3472	0	0	0	0	0	0	#DIV/0!	#DIV/0!	#DIV/0!
Gm22229	0	0	0	0	0	0	#DIV/0!	#DIV/0!	#DIV/0!
Gm22228	0	0	0	0	0	0	#DIV/0!	#DIV/0!	#DIV/0!
Gm8266	0	0	0	0	0	0	#DIV/0!	#DIV/0!	#DIV/0!
Gm8267	0	0	0	0	0	0	#DIV/0!	#DIV/0!	#DIV/0!
Gm8265	0	0	0	0	0	0	#DIV/0!	#DIV/0!	#DIV/0!
Tpst2	282.088	469.194	337.191	1068.62	366.224	143.524	1.66329	3.16918	0.391902
Gm8260	0	0	0	0	0	0	#DIV/0!	#DIV/0!	#DIV/0!
Gm8261	34.1925	24.2687	41.5585	37.4607	43.0852	12.3021	0.709765	0.901398	0.285528
Gli2	59.8369	50.335	0	68.0208	319.948	0	0.841203	#DIV/0!	0
Gli3	278.425	110.557	92.5621	415.026	197.873	0	0.397081	4.48375	0
Gli1	0	0	1.88902	0	0	0	#DIV/0!	0	#DIV/0!
Hscb	575.167	669.636	435.42	969.05	484.31	1261.99	1.16425	2.22555	2.60574
Ngf	0	0	0	0	0	0	#DIV/0!	#DIV/0!	#DIV/0!
Ngb	0	0	0	0	5.58512	0	#DIV/0!	#DIV/0!	0
Tug1	3696.46	4207.47	2761.75	2425.09	2682.45	4010.47	1.13824	0.878098	1.49507
Ilkap	846.265	729.858	877.451	1907.54	846.545	1477.27	0.862446	2.17396	1.74506
Eln	0	0	0	0	0	0	#DIV/0!	#DIV/0!	#DIV/0!
Ell	434.734	203.138	583.708	424.884	556.119	1240.46	0.46727	0.727904	2.23056
4930471C04Rik	0	0	0	0	0	0	#DIV/0!	#DIV/0!	#DIV/0!
Sdr16c5	0	0	0	0	0	0	#DIV/0!	#DIV/0!	#DIV/0!
Rhpn2	63.5004	67.413	4.72256	142.942	7.97875	0	1.06161	30.268	0
A230028O05Rik	0	0	0	0	0	0	#DIV/0!	#DIV/0!	#DIV/0!
A430035B10Rik	0	12.5838	0	0	5.58512	0	#DIV/0!	#DIV/0!	0
Fam228b	3.66349	1.79768	20.7793	0	39.0959	0	0.490702	0	0
Fam228a	0	20.6733	3.77805	0	0	0	#DIV/0!	0	#DIV/0!
Cfh	51.2888	231.901	145.455	71.9641	121.277	493.107	4.52147	0.494752	4.06596
Cfi	1.22116	124.939	50.0591	0	25.532	0	102.311	0	0
Trabd	422.522	197.745	256.907	171.531	345.48	6.15103	0.468011	0.667676	0.0178043
Cfd	0	0	0	0	0	0	#DIV/0!	#DIV/0!	#DIV/0!
Cfb	0	0	2.83354	0.985809	0	21.5286	#DIV/0!	0.347908	#DIV/0!
Rai1	1638.8	1919.02	2178.04	2807.58	1969.15	1605.42	1.17099	1.28904	0.815283
Rai2	7.32697	4.4942	0	0	0	0	0.613377	#DIV/0!	#DIV/0!
Cfp	50.0676	282.236	116.175	185.332	174.735	2422.48	5.63709	1.59528	13.8638
7530416G11Rik	0	0	0	0	0	0	#DIV/0!	#DIV/0!	#DIV/0!
Smap2	2399.58	3406.6	3644.87	4799.9	3356.66	6376.57	1.41966	1.31689	1.89968
Cgrrf1	203.934	347.851	150.177	51.2621	125.266	208.11	1.7057	0.341344	1.66134
Pdzd7	0	17.078	69.8939	0	0	0	#DIV/0!	0	#DIV/0!
Cdc42bpg	177.068	39.549	199.292	343.062	67.0215	402.892	0.223354	1.7214	6.01139
Pdzd3	0	0	0	0	0	0	#DIV/0!	#DIV/0!	#DIV/0!
Cdc42bpa	4181.26	5288.77	4082.18	2585.78	4010.12	4929.02	1.26488	0.633431	1.22915
Cdc42bpb	1339.61	2749.55	1524.44	583.599	1568.62	2002.16	2.05249	0.382828	1.27638
Gm21806	0	0	0	0	0	0	#DIV/0!	#DIV/0!	#DIV/0!
Pdzd9	0	0	9.44512	0	38.298	0	#DIV/0!	0	0
Pdzd8	3806.36	2881.68	3024.33	3360.62	4085.12	4022.77	0.75707	1.1112	0.984738
G0s2	1.22116	0	0	0	0	93.2906	0	#DIV/0!	#DIV/0!
Kel	1011.12	971.646	1218.42	577.684	1314.1	805.785	0.960958	0.474126	0.613184
Bak1	725.37	1378.82	906.731	1019.33	1448.94	1004.67	1.90085	1.12418	0.693381
Gm24315	0	0	0	0	0	0	#DIV/0!	#DIV/0!	#DIV/0!
Gm24314	0	0	0	0	0	0	#DIV/0!	#DIV/0!	#DIV/0!
Gm24317	0	0	0	0	0	0	#DIV/0!	#DIV/0!	#DIV/0!
Gm24316	0	0	0	0	0	0	#DIV/0!	#DIV/0!	#DIV/0!
Gm24311	0	0.89884	0	0	0	0	#DIV/0!	#DIV/0!	#DIV/0!
Gm21142	0	0	0	0	0	0	#DIV/0!	#DIV/0!	#DIV/0!
Gm24313	2.44232	0	0	0	0	0	0	#DIV/0!	#DIV/0!
Gm24312	0	0	0	0	0	0	#DIV/0!	#DIV/0!	#DIV/0!
Gm24319	0	0	0	0	0	0	#DIV/0!	#DIV/0!	#DIV/0!
Gm24318	0	0	0	0	0	0	#DIV/0!	#DIV/0!	#DIV/0!
Ankzf1	317.502	109.658	98.2292	123.226	173.139	5.12586	0.345379	1.25448	0.0296055
Rny3	0	0	0	0.985809	0	0	#DIV/0!	#DIV/0!	#DIV/0!
Rny1	0	0	0	0	0	0	#DIV/0!	#DIV/0!	#DIV/0!
1300002K09Rik	0	0	0	0	0	0	#DIV/0!	#DIV/0!	#DIV/0!
E130114P18Rik	0	0	0	0	0	0	#DIV/0!	#DIV/0!	#DIV/0!
Hyal2	269.877	312.796	365.526	109.425	355.852	295.249	1.15903	0.299363	0.829697
Hoxa13	0	0	0	0	0	0	#DIV/0!	#DIV/0!	#DIV/0!
Hoxa11	0	0	0	0	0	0	#DIV/0!	#DIV/0!	#DIV/0!
Hoxa10	113.568	1.79768	53.8372	78.8647	6.383	1.02517	0.0158291	1.46488	0.16061
Olfr1258	0	0	0	0	0	0	#DIV/0!	#DIV/0!	#DIV/0!
AC244695.4	0	0	0	0	0	0	#DIV/0!	#DIV/0!	#DIV/0!
AC244695.2	0	0	0	0	0	0	#DIV/0!	#DIV/0!	#DIV/0!
AC244695.3	0	0	0	0	0	0	#DIV/0!	#DIV/0!	#DIV/0!
AC244695.1	0	0	0	0	0	0	#DIV/0!	#DIV/0!	#DIV/0!
Arpc1b	2789.13	2484.39	2750.42	3264.01	2313.04	3369.74	0.89074	1.18673	1.45684
Arpc1a	685.072	915.019	626.211	222.793	873.673	2608.04	1.33565	0.355779	2.98514
Chsy3	2.44232	8.08956	0	11.8297	102.926	0	3.31224	#DIV/0!	0
Chsy1	1078.29	870.077	852.894	1003.55	842.556	506.435	0.806907	1.17665	0.60107
Gm8522	17.0963	64.7165	6.61158	6.90066	11.9681	8.20137	3.78542	1.04372	0.685268
Rundc1	232.021	221.115	333.413	349.962	494.682	239.89	0.952995	1.04964	0.484938
B230104C08Rik	0	0	0	0	0	0	#DIV/0!	#DIV/0!	#DIV/0!
Gm9850	0	0	0	0	0	0	#DIV/0!	#DIV/0!	#DIV/0!
Dapp1	2972.31	4168.82	2958.21	6208.63	2984.05	6526.24	1.40255	2.09878	2.18704
Txndc2	0	0	0	0	0	0	#DIV/0!	#DIV/0!	#DIV/0!
Gm9857	0	0	0	0	0	0	#DIV/0!	#DIV/0!	#DIV/0!
Gm9855	39.0772	24.2687	27.3908	8.87228	42.2874	0	0.621045	0.323914	0
4930505K14Rik	0	0	0	0	0	0	#DIV/0!	#DIV/0!	#DIV/0!
1700101E01Rik	9.76929	0	0	0	0	0	0	#DIV/0!	#DIV/0!
Kif19a	0	0	9.44512	0	0	1.02517	#DIV/0!	0	#DIV/0!
Telo2	544.638	451.218	324.912	118.297	231.384	604.851	0.828472	0.36409	2.61406
Paip2b	578.831	282.236	541.205	461.359	778.726	703.268	0.487596	0.852465	0.903101
Gm14903	0	0	0	0	0	0	#DIV/0!	#DIV/0!	#DIV/0!
Gm14902	0	0	0	0	0	0	#DIV/0!	#DIV/0!	#DIV/0!
Gm14901	0	0	0	0	0	0	#DIV/0!	#DIV/0!	#DIV/0!
Gm14900	0	0	0	0	0	0	#DIV/0!	#DIV/0!	#DIV/0!
Gm14907	0	0	0	0	0	0	#DIV/0!	#DIV/0!	#DIV/0!
Gm14906	0	0	0	0	0	0	#DIV/0!	#DIV/0!	#DIV/0!
Gm14905	0	0	0	0	0	0	#DIV/0!	#DIV/0!	#DIV/0!
Gm14904	0	0	0	0	0	0	#DIV/0!	#DIV/0!	#DIV/0!
Gm14909	0	0	0	0	0	0	#DIV/0!	#DIV/0!	#DIV/0!
Gm14908	0	0	0	0	0	0	#DIV/0!	#DIV/0!	#DIV/0!
Thrsp	0	0	0	0	0	0	#DIV/0!	#DIV/0!	#DIV/0!
Tshz1	588.6	603.122	553.484	1097.21	471.544	2137.48	1.02467	1.98236	4.53294
Timm23	167.299	58.4246	77.45	93.6519	110.905	76.8879	0.349222	1.20919	0.693279
Dab2	4442.59	8704.36	6008.98	1480.69	4852.67	9695.05	1.9593	0.246412	1.99788
Dab1	0	0	0	0	0	0	#DIV/0!	#DIV/0!	#DIV/0!
Rab24	893.89	377.513	605.432	741.328	417.288	998.517	0.422325	1.22446	2.39287
AU022252	698.505	703.792	476.978	720.626	548.14	893.949	1.00757	1.51082	1.63088
Rimkla	0	0	0	0	0	0	#DIV/0!	#DIV/0!	#DIV/0!
Olfr1377	0	0	0	0	0	0	#DIV/0!	#DIV/0!	#DIV/0!
Olfr1370	0	0	0	0	0	0	#DIV/0!	#DIV/0!	#DIV/0!
Olfr1371	0	0	0	0	0	0	#DIV/0!	#DIV/0!	#DIV/0!
Hyal4	0	0	0	0	3.1915	0	#DIV/0!	#DIV/0!	0
Olfr1373	0	0	0	0	0	0	#DIV/0!	#DIV/0!	#DIV/0!
Mlip	0	8.08956	0	1.97162	0	0	#DIV/0!	#DIV/0!	#DIV/0!
Nsd1	11151.6	10953.3	11771.4	11571.4	11847.6	7357.66	0.98221	0.983008	0.621023
Defb36	0	0	0	0	0	0	#DIV/0!	#DIV/0!	#DIV/0!
Plxdc2	92.8083	1162.2	240.85	240.537	294.416	77.913	12.5226	0.9987	0.264636
Plxdc1	61.0581	44.0432	7.55609	16.7588	2.39362	0	0.721332	2.21791	0
BC022960	24.4232	1.79768	0	0	0	0	0.0736053	#DIV/0!	#DIV/0!
Timm21	460.378	501.553	807.558	537.266	460.374	249.117	1.08944	0.665297	0.541118
Nim1	2.44232	17.9768	2.83354	0.985809	43.8831	0	7.36053	0.347908	0
5430427M07Rik	0	2.69652	0	0	0.797875	12.3021	#DIV/0!	#DIV/0!	15.4185
Defb38	0	0	0	0	0	0	#DIV/0!	#DIV/0!	#DIV/0!
Timm17b	130.664	119.546	265.408	75.9073	387.767	82.0137	0.914907	0.286003	0.211503
Timm17a	967.16	764.014	933.178	1234.23	746.811	922.654	0.789956	1.32261	1.23546
Slc6a20b	35.4137	20.6733	34.0024	0	5.58512	72.7872	0.583766	0	13.0323
Slc6a20a	0	0	15.1122	0	6.383	16.4027	#DIV/0!	0	2.56976
Glrx5	1351.83	1101.98	790.556	868.498	1040.43	1771.5	0.815177	1.09859	1.70266
Glrx2	362.685	271.45	375.916	1175.08	630.321	1416.79	0.748444	3.12593	2.24772
Glrx3	1140.57	1114.56	689.494	730.485	977.397	1068.23	0.977201	1.05945	1.09293
Peli1	608.139	672.332	561.04	396.295	1135.38	667.387	1.10556	0.706358	0.587811
Peli3	0	3.59536	0	0	0	0	#DIV/0!	#DIV/0!	#DIV/0!
Peli2	206.376	475.486	645.102	61.1202	365.427	171.204	2.30398	0.094745	0.468503
Prl4a1	0	0	0	0	0	0	#DIV/0!	#DIV/0!	#DIV/0!
Uncx	0	0	0	0	0	0	#DIV/0!	#DIV/0!	#DIV/0!
Lair1	0	15.2803	69.8939	86.7512	13.5639	97.3913	#DIV/0!	1.24118	7.1802
Gm933	0	0	0	0	0	0	#DIV/0!	#DIV/0!	#DIV/0!
Sfrs18	2656.03	2259.68	2360.33	2976.16	1826.34	2937.12	0.850776	1.2609	1.6082
2410002F23Rik	536.09	666.04	1087.13	410.097	441.225	756.577	1.2424	0.377228	1.71472
Bub1	1738.93	1571.17	2357.5	1909.51	1488.83	912.403	0.903526	0.809973	0.61283
Bub3	1349.38	1639.48	1604.73	933.561	2217.29	1096.93	1.21499	0.581758	0.494717
Large	142.876	400.883	142.621	321.374	211.437	143.524	2.80581	2.25334	0.678803
ST7-AS1_1	0	0	0	0	0	0	#DIV/0!	#DIV/0!	#DIV/0!
Ablim1	439.618	173.476	358.914	444.6	180.32	66.6361	0.394606	1.23874	0.369544
Ablim3	0	0	0	0	0	0	#DIV/0!	#DIV/0!	#DIV/0!
Ablim2	0	0	0	0	0	0	#DIV/0!	#DIV/0!	#DIV/0!
Nus1	2950.33	1850.71	2423.62	1641.37	2027.4	1282.49	0.62729	0.677241	0.632579
Gm23608	0	0	13.2232	0	10.3724	13.3272	#DIV/0!	0	1.28488
Gm6325	0	0	0	0	0	0	#DIV/0!	#DIV/0!	#DIV/0!
Gm6327	0	0	0	0	0	0	#DIV/0!	#DIV/0!	#DIV/0!
Gm23605	0	0	0	0	0	0	#DIV/0!	#DIV/0!	#DIV/0!
MYADM	46.4042	17.9768	34.9469	63.0918	15.9575	24.6041	0.387396	1.80536	1.54185
Gm6322	0	0	0	0.985809	4.78725	0	#DIV/0!	#DIV/0!	0
1700027A07Rik	0	0	0	0	0	0	#DIV/0!	#DIV/0!	#DIV/0!
1700119I11Rik	0	0.89884	0	0	0	0	#DIV/0!	#DIV/0!	#DIV/0!
Htt	2072.31	2089.8	1735.07	1914.44	2650.54	5408.8	1.00844	1.10338	2.04064
Srpk1	6871.48	5351.69	5838.97	7225.98	6715.71	4487.18	0.778827	1.23754	0.668161
Csnk2b	932.968	1052.54	510.981	1208.6	705.321	843.716	1.12816	2.36526	1.19622
Srpk3	48.8465	62.9188	34.0024	0	72.6066	0	1.28809	0	0
Srpk2	664.312	1214.33	575.208	530.365	586.438	1821.73	1.82796	0.922041	3.10643
Rnf38	4399.85	3968.38	5140.98	3466.1	4271.82	3959.21	0.901936	0.674211	0.926821
Rnf39	0	0	0	0	0	0	#DIV/0!	#DIV/0!	#DIV/0!
Ankrd16	293.079	309.201	663.992	409.111	383.778	262.444	1.05501	0.616138	0.683843
Ankrd17	8620.18	9152.89	10575.7	11156.4	11029.8	12604.5	1.0618	1.05491	1.14276
Rnf34	455.493	875.47	322.078	1133.68	438.033	100.467	1.92203	3.51989	0.229359
Ankrd12	847.486	1209.84	806.613	478.117	1103.46	4079.16	1.42756	0.592747	3.69669
Ankrd10	1025.78	1412.08	517.592	1399.85	450.799	23.5789	1.37659	2.70454	0.0523048
Ankrd11	8147.59	7205.1	6010.87	4618.52	6069.43	11917.6	0.884323	0.76836	1.96355
Ywhaz	22204.4	19285.5	21567.9	21846.5	20955.4	15764.1	0.868545	1.01292	0.752268
Spcs3	4493.88	4447.46	4216.3	4641.19	4006.13	6292.5	0.989671	1.10077	1.57072
Col9a2	4.88465	0	39.6695	6.90066	0	0	0	0.173954	#DIV/0!
Col9a3	8.54813	0	0	0	0	0	0	#DIV/0!	#DIV/0!
Gm16675	2.44232	151.005	133.176	37.4607	0	8.20137	61.8285	0.281287	#DIV/0!
Col9a1	0	0	0	0	0	0	#DIV/0!	#DIV/0!	#DIV/0!
Ywhah	3405.82	2163.51	2791.98	2076.11	2956.92	2719.78	0.635238	0.7436	0.9198
Rnf152	0	0	3.77805	0	0	0	#DIV/0!	0	#DIV/0!
Bcl9l	881.679	606.717	944.512	612.187	662.236	376.238	0.688138	0.648152	0.568133
Rnf150	68.3851	364.929	100.118	275.041	8.77662	2422.48	5.33638	2.74716	276.015
Rnf151	8.54813	0.89884	8.50061	186.318	0	0	0.10515	21.9182	#DIV/0!
Rnf157	617.908	737.049	258.796	536.28	555.321	953.409	1.19281	2.07221	1.71686
Ywhae	27749.7	28792.5	27790.4	31718.4	27637.6	32921.3	1.03758	1.14135	1.19118
Gm10634	0	0	0	0	0	0	#DIV/0!	#DIV/0!	#DIV/0!
Gm10631	0	0	0	0	0	0	#DIV/0!	#DIV/0!	#DIV/0!
Prkar1b	0	31.4594	23.6128	0	0	0	#DIV/0!	0	#DIV/0!
Tmem106a	133.107	998.611	249.351	72.9499	428.459	1075.4	7.50234	0.292559	2.50994
Pcm1	6564.97	5807.4	7455.03	6948.97	6477.94	5355.5	0.884605	0.932118	0.826728
Gm10639	0	0	0	0	0	0	#DIV/0!	#DIV/0!	#DIV/0!
Gm10638	0	0	0.944512	0	0	0	#DIV/0!	0	#DIV/0!
Ighd2-6	0	0	0	0	0	0	#DIV/0!	#DIV/0!	#DIV/0!
Ighd2-7	0	0	0	0	0	0	#DIV/0!	#DIV/0!	#DIV/0!
Cdyl	2030.79	327.178	475.089	266.168	658.247	1633.1	0.161108	0.560249	2.48098
Ighd2-5	0	0	0	0	0	0	#DIV/0!	#DIV/0!	#DIV/0!
Ighd2-3	0	0	0	0	0	0	#DIV/0!	#DIV/0!	#DIV/0!
Grid2ip	0	0	0	0	0	0	#DIV/0!	#DIV/0!	#DIV/0!
Pi16	0	48.5373	9.44512	0	12.766	0	#DIV/0!	0	0
Ighd2-8	0	0	0	0	0	0	#DIV/0!	#DIV/0!	#DIV/0!
Pi15	0	0	0	0	0	0	#DIV/0!	#DIV/0!	#DIV/0!
Zfp248	318.723	288.528	216.293	82.808	382.98	595.625	0.905261	0.382851	1.55524
Gap43	1577.74	316.392	877.451	0	556.119	421.345	0.200535	0	0.757654
Hmbox1	930.525	2182.38	1685.01	1315.07	1243.09	1666.93	2.34532	0.780452	1.34096
Golph3	3855.21	2413.38	3716.65	3482.86	3443.63	4206.28	0.626006	0.937097	1.22147
Olfr282	0	0	0	0	0	0	#DIV/0!	#DIV/0!	#DIV/0!
Olfr283	0	0	0	0	0	0	#DIV/0!	#DIV/0!	#DIV/0!
Olfr281	0	0	0	0	0	0	#DIV/0!	#DIV/0!	#DIV/0!
Olfr286	0	0	0	0	0	0	#DIV/0!	#DIV/0!	#DIV/0!
Olfr287	0	0	0	0	0	0	#DIV/0!	#DIV/0!	#DIV/0!
Olfr284	0	0	0	0	0	0	#DIV/0!	#DIV/0!	#DIV/0!
Olfr285	0	0	2.83354	0	0	0	#DIV/0!	0	#DIV/0!
Dcdc5	0	0	0	0	0	0	#DIV/0!	#DIV/0!	#DIV/0!
Olfr288	0	0	0	0	0	0	#DIV/0!	#DIV/0!	#DIV/0!
F730035P03Rik	0	0	0	0	0	0	#DIV/0!	#DIV/0!	#DIV/0!
AB041803	0	0	0	6.90066	0	0	#DIV/0!	#DIV/0!	#DIV/0!
AB041806	0	0	0	0	0	0	#DIV/0!	#DIV/0!	#DIV/0!
Pear1	1279.78	1742.85	597.876	236.594	767.555	348.558	1.36184	0.395725	0.454115
COMT	0	0	0	0	0	0	#DIV/0!	#DIV/0!	#DIV/0!
4933430I17Rik	0	0.89884	47.2256	0	0.797875	2.05034	#DIV/0!	0	2.56976
Mbd3l1	0	0	0	0	0	0	#DIV/0!	#DIV/0!	#DIV/0!
Mbd3l2	0	0	0	0	0	0	#DIV/0!	#DIV/0!	#DIV/0!
Rpl41	4324.13	3156.73	4072.73	4457.83	5948.95	5874.23	0.730025	1.09455	0.98744
Mff	924.42	1372.53	1237.31	2214.13	1795.22	1045.67	1.48475	1.78947	0.582478
Gm25609	0	0	0	0	0	0	#DIV/0!	#DIV/0!	#DIV/0!
Rlbp1	0	0	0	0	0	0	#DIV/0!	#DIV/0!	#DIV/0!
4930486I03Rik	0	0	0	0	0	0	#DIV/0!	#DIV/0!	#DIV/0!
Bcat2	208.819	445.825	484.535	679.222	236.171	754.526	2.13498	1.4018	3.19483
Bcat1	0	0	6.61158	0	0	0	#DIV/0!	0	#DIV/0!
U90926	0	0	0	1.97162	0	0	#DIV/0!	#DIV/0!	#DIV/0!
3300002I08Rik	4.88465	52.1327	10.3896	42.3898	55.8512	0	10.6728	4.08001	0
Gm23376	0	0	0	0	0	0	#DIV/0!	#DIV/0!	#DIV/0!
Gm23377	0	0	10.3896	0	0	0	#DIV/0!	0	#DIV/0!
Gm23374	1.22116	0.89884	1.88902	0.985809	0.797875	1.02517	0.736053	0.521862	1.28488
Gm23375	0	0	0	0	0	1.02517	#DIV/0!	#DIV/0!	#DIV/0!
Ighv2-1	0	0	0	0	0	0	#DIV/0!	#DIV/0!	#DIV/0!
Gm23370	0	0	0	0	0	0	#DIV/0!	#DIV/0!	#DIV/0!
Gm26042	0	0	0	0	0	0	#DIV/0!	#DIV/0!	#DIV/0!
Trex2	0	5.39304	0	0	0	0	#DIV/0!	#DIV/0!	#DIV/0!
Trex1	0	0	0	0	0	0	#DIV/0!	#DIV/0!	#DIV/0!
Gm26041	0	0	0	0	0	0	#DIV/0!	#DIV/0!	#DIV/0!
Gm23378	0	0	0	0	0	0	#DIV/0!	#DIV/0!	#DIV/0!
Gm23379	0	0	0	0	0	0	#DIV/0!	#DIV/0!	#DIV/0!
Hn1	571.504	576.156	919.954	958.206	819.417	177.355	1.00814	1.04158	0.21644
Gm12589	0	0	0	0	0	0	#DIV/0!	#DIV/0!	#DIV/0!
n-R5s86	0	0	0	0	0	0	#DIV/0!	#DIV/0!	#DIV/0!
Gm26040	0	0	0	0	0	0	#DIV/0!	#DIV/0!	#DIV/0!
n-R5s80	2.44232	1.79768	0	0	47.8725	0	0.736053	#DIV/0!	0
n-R5s82	0	0	0	0	0	0	#DIV/0!	#DIV/0!	#DIV/0!
Gm23031	13.4328	0	0	0	12.766	0	0	#DIV/0!	0
n-R5s88	0	0	0	0	0	0	#DIV/0!	#DIV/0!	#DIV/0!
Mppe1	67.1639	129.433	56.6707	249.41	159.575	0	1.92712	4.40103	0
Gm26046	0	0	0	0	0	0	#DIV/0!	#DIV/0!	#DIV/0!
Gm26045	0	0	0	0	0	0	#DIV/0!	#DIV/0!	#DIV/0!
Zfpl1	73.2697	154.6	170.957	115.34	77.3938	20.5034	2.11002	0.674672	0.264923
Gm26044	0	0	0	0	0	0	#DIV/0!	#DIV/0!	#DIV/0!
Khdrbs1	3890.62	2641.69	3435.19	5480.11	3115.7	3362.56	0.678989	1.59529	1.07923
Khdrbs3	345.589	123.141	274.853	256.31	457.98	256.293	0.356322	0.932536	0.559616
Khdrbs2	0	0	0	0	0	0	#DIV/0!	#DIV/0!	#DIV/0!
Zfp936	0	0	0	0	0	0	#DIV/0!	#DIV/0!	#DIV/0!
Zfp937	12.2116	6.29188	75.5609	24.6452	41.4895	80.9885	0.515237	0.326164	1.95203
Zfp934	26.8656	49.4362	91.6176	92.6661	43.0852	322.929	1.84013	1.01144	7.49512
Pmp2	0	0	0	0	0	0	#DIV/0!	#DIV/0!	#DIV/0!
Zfp932	98.9141	87.1875	55.7262	46.333	39.0959	37.9313	0.881446	0.831441	0.970214
Zfp933	56.1734	198.644	210.626	174.488	321.544	110.719	3.53625	0.828426	0.344334
Zfp930	239.348	472.79	253.129	227.722	192.288	25.6293	1.97533	0.899627	0.133286
Zfp931	76.9332	33.2571	25.5018	107.453	139.628	55.3593	0.432285	4.21355	0.396477
Zfp938	20.7598	139.32	137.899	0	66.2236	0	6.71107	0	0
Safb2	2240.83	2692.03	2112.87	1545.75	1818.36	1919.12	1.20135	0.731586	1.05542
Cep110	1585.07	2131.15	1664.23	1624.61	2352.93	3537.87	1.34452	0.976195	1.5036
Cep112	46.4042	101.569	211.571	50.2763	42.2874	29.73	2.18879	0.237633	0.703046
Cuzd1	0	0	0	0	0	0	#DIV/0!	#DIV/0!	#DIV/0!
Spats2l	19.5386	317.29	87.8396	0	104.522	2899.18	16.2392	0	27.7377
Six3os1_3	0	0	0	0	0	0	#DIV/0!	#DIV/0!	#DIV/0!
Ssxb10	0	0	0	0	0	0	#DIV/0!	#DIV/0!	#DIV/0!
Slco2b1	0	29.6617	46.2811	0	0	102.517	#DIV/0!	0	#DIV/0!
Csnk2a1-ps	0	0	0	0	0	1.02517	#DIV/0!	#DIV/0!	#DIV/0!
Gm8321	0	0	0	0	0	0	#DIV/0!	#DIV/0!	#DIV/0!
2810001G20Rik	122.116	37.7513	19.8347	356.863	517.821	186.581	0.309142	17.9918	0.36032
Vmn1r179	0	0	0	0	0	0	#DIV/0!	#DIV/0!	#DIV/0!
4930448D08Rik	0	0	0	0	0	0	#DIV/0!	#DIV/0!	#DIV/0!
Gm23013	0	0	0	0	0	0	#DIV/0!	#DIV/0!	#DIV/0!
Gm23012	0	0	0	0	0	0	#DIV/0!	#DIV/0!	#DIV/0!
Dicer1	4609.89	4604.76	4207.8	7728.74	4636.45	5831.18	0.998887	1.83677	1.25768
AL590629.1	0	0	0	0	0	0	#DIV/0!	#DIV/0!	#DIV/0!
Plac8l1	0	0	0	0	0	0	#DIV/0!	#DIV/0!	#DIV/0!
Gm15715	29.3079	0	109.563	0	0	0	0	0	#DIV/0!
Gm15714	0	0	0	0	0	0	#DIV/0!	#DIV/0!	#DIV/0!
Gm15717	0	0.89884	17.0012	14.7871	1.59575	0	#DIV/0!	0.86977	0
Gm15716	0	0	0	0	0	0	#DIV/0!	#DIV/0!	#DIV/0!
Ebp	102.578	127.635	337.191	154.772	327.129	280.897	1.24428	0.459004	0.858674
Gm12566	0	0	0	0	0	0	#DIV/0!	#DIV/0!	#DIV/0!
Gm12565	3.66349	5.39304	4.72256	3.94324	17.5532	16.4027	1.47211	0.834979	0.934457
Gm15712	0	0	0	0	0	0	#DIV/0!	#DIV/0!	#DIV/0!
Gm12569	0	0	0	0	0	0	#DIV/0!	#DIV/0!	#DIV/0!
Gm12568	0	0	0	0.985809	9.5745	0	#DIV/0!	#DIV/0!	0
Gm15719	2.44232	0	0	0	0.797875	0	0	#DIV/0!	0
Gm15718	12.2116	63.8176	44.3921	0	4.78725	3.07551	5.22598	0	0.642439
Gm18604	0	0	0	0	0	0	#DIV/0!	#DIV/0!	#DIV/0!
Ifltd1	0	0	0	0	0	0	#DIV/0!	#DIV/0!	#DIV/0!
Vps13d	1929.44	2212.94	3076.27	1550.68	3226.61	3791.08	1.14694	0.504076	1.17495
Soga3	0	0	0.944512	0	0	0	#DIV/0!	0	#DIV/0!
Ankfy1	1397.01	3491.99	2347.11	1876.98	2329.79	3203.66	2.49962	0.799698	1.37508
Soga2	20.7598	0	0	0	2.39362	1.02517	0	#DIV/0!	0.428293
Met	8.54813	650.76	113.341	217.864	202.66	538.215	76.1289	1.92219	2.65575
2210015D19Rik	631.341	120.445	135.065	10.8439	307.98	79.9634	0.190776	0.0802864	0.259639
Edem2	86.7025	160.892	216.293	970.036	197.075	227.588	1.85568	4.48482	1.15483
Edem3	1826.86	1443.54	2561.52	5404.21	1929.26	2176.44	0.790175	2.10977	1.12812
Edem1	829.169	1368.03	1074.85	1537.86	592.821	3594.25	1.64989	1.43076	6.06296
Atp2c2	0	0	0	0	0	0	#DIV/0!	#DIV/0!	#DIV/0!
Atp2c1	1185.75	1534.32	1403.54	1001.58	1479.26	1967.3	1.29397	0.713609	1.32992
Slmo2	3411.93	2295.64	3475.8	2523.67	2867.56	1815.58	0.672827	0.726069	0.633144
Slmo1	0	33.2571	71.7829	0	63.0321	0	#DIV/0!	0	0
Gm13388	0	18.8756	2.83354	0	0	0	#DIV/0!	0	#DIV/0!
Gm13389	0	0	0	0	0	0	#DIV/0!	#DIV/0!	#DIV/0!
Gm13384	2.44232	0	0	0	4.78725	0	0	#DIV/0!	0
Gm13385	0	0	0	0	0	0	#DIV/0!	#DIV/0!	#DIV/0!
Gm13386	0	0	0	0	0	0	#DIV/0!	#DIV/0!	#DIV/0!
Gm13387	23.2021	80.8956	68.0048	0	0	7.1762	3.48657	0	#DIV/0!
Gm13380	63.5004	7.19072	7.55609	0	9.5745	0	0.113239	0	0
Gm13381	62.2793	4.4942	0	6.90066	0	0	0.0721621	#DIV/0!	#DIV/0!
Gm13382	0	0	0	0	0	0	#DIV/0!	#DIV/0!	#DIV/0!
Gm13383	0	0	0	0	0	0	#DIV/0!	#DIV/0!	#DIV/0!
Snora68	6.10581	7.19072	32.1134	8.87228	0.797875	0	1.17768	0.27628	0
Gm216	0	156.398	0	0	0	0	#DIV/0!	#DIV/0!	#DIV/0!
Snora64	0	0	0	0	0	0	#DIV/0!	#DIV/0!	#DIV/0!
Snora65	0	0	0	0	0	0	#DIV/0!	#DIV/0!	#DIV/0!
Snora61	0	0	0	0	0	0	#DIV/0!	#DIV/0!	#DIV/0!
Mir669a-1	0	0	0	0	0	0	#DIV/0!	#DIV/0!	#DIV/0!
Gm12387	7.32697	2.69652	15.1122	24.6452	3.98937	13.3272	0.368026	1.63082	3.34068
Gm12386	0	0	0	0	0	0	#DIV/0!	#DIV/0!	#DIV/0!
Gm12385	0	0	0	0	0	0	#DIV/0!	#DIV/0!	#DIV/0!
Gm12384	0	0	0	0	0	0	#DIV/0!	#DIV/0!	#DIV/0!
4930588K23Rik	0	0	0	0	0	0	#DIV/0!	#DIV/0!	#DIV/0!
Gm12382	0	0	0	0	0	0	#DIV/0!	#DIV/0!	#DIV/0!
Gm12381	0	0	0	0	0	0	#DIV/0!	#DIV/0!	#DIV/0!
Gm25009	0	0	0	0	0	0	#DIV/0!	#DIV/0!	#DIV/0!
Gm25006	0	0	0	0	0	0	#DIV/0!	#DIV/0!	#DIV/0!
Gm25007	0	0	0	0	0	0	#DIV/0!	#DIV/0!	#DIV/0!
Gm25004	0	0	0	0	0	0	#DIV/0!	#DIV/0!	#DIV/0!
Gm25005	0	0	0	0	0	0	#DIV/0!	#DIV/0!	#DIV/0!
Gm25002	0	0	0	0	0	0	#DIV/0!	#DIV/0!	#DIV/0!
Gm25003	0	0	0	0	0	0	#DIV/0!	#DIV/0!	#DIV/0!
Gm12389	3.66349	0	0	1.97162	0	1.02517	0	#DIV/0!	#DIV/0!
Gm12388	0	0	0	0	0	0	#DIV/0!	#DIV/0!	#DIV/0!
Uhrf1bp1	950.064	964.455	909.565	1406.75	1811.97	365.986	1.01515	1.54662	0.201982
Me1	0	165.387	2.83354	23.6594	15.1596	1.02517	#DIV/0!	8.34979	0.0676251
Me3	1.22116	0	0	0	0	0	0	#DIV/0!	#DIV/0!
Me2	3089.54	2470.91	2294.22	2078.09	2039.37	3056.04	0.799767	0.905792	1.49852
Gm20797	0	0	0	0	0	0	#DIV/0!	#DIV/0!	#DIV/0!
4930555M17Rik	0	0	0	0	0	0	#DIV/0!	#DIV/0!	#DIV/0!
Gm21785	0	0	0	0	0	0	#DIV/0!	#DIV/0!	#DIV/0!
Gm21784	0	0	0	0	0	0	#DIV/0!	#DIV/0!	#DIV/0!
Gm21787	0	0	0	0	0	0	#DIV/0!	#DIV/0!	#DIV/0!
Gm21786	0	0	0	0	0	0	#DIV/0!	#DIV/0!	#DIV/0!
Gm21781	672.86	928.502	776.389	1828.68	193.884	19.4783	1.37993	2.35536	0.100464
Gm21780	0	0	0	0	0	0	#DIV/0!	#DIV/0!	#DIV/0!
Gm21783	0	0	0	0	0	0	#DIV/0!	#DIV/0!	#DIV/0!
Gm21782	0	0	0	0	0	0	#DIV/0!	#DIV/0!	#DIV/0!
Gm5742	0	0	0	0	0	0	#DIV/0!	#DIV/0!	#DIV/0!
Gm7393	0	8.9884	0	0	0	0	#DIV/0!	#DIV/0!	#DIV/0!
Fam175b	846.265	475.486	663.992	682.18	550.534	2649.04	0.561864	1.02739	4.81177
Gm5741	0	1.79768	0	0	0	84.0641	#DIV/0!	#DIV/0!	#DIV/0!
Gm21789	0	0	0	0	0	0	#DIV/0!	#DIV/0!	#DIV/0!
Gm21788	0	0	0	0	0	0	#DIV/0!	#DIV/0!	#DIV/0!
Gm5745	0	0.89884	0	0	0	0	#DIV/0!	#DIV/0!	#DIV/0!
Gm4297	0	0	0	0	0	0	#DIV/0!	#DIV/0!	#DIV/0!
Gm4294	2.44232	0.89884	4.72256	3.94324	3.1915	4.10069	0.368026	0.834979	1.28488
Gm7391	0	0	0	0	0	0	#DIV/0!	#DIV/0!	#DIV/0!
Brms1l	381.002	497.058	262.574	638.804	695.747	1041.57	1.30461	2.43285	1.49706
Mir669a-3	0	0	0	0	0	0	#DIV/0!	#DIV/0!	#DIV/0!
Ccdc77	1415.33	1009.4	816.058	493.89	991.758	352.659	0.71319	0.605215	0.35559
Ccdc73	64.7216	182.464	63.2823	0	119.681	60.4851	2.81922	0	0.505385
Ccdc70	0	0	0	0	0	0	#DIV/0!	#DIV/0!	#DIV/0!
Ccdc71	378.56	468.296	489.257	321.374	502.661	720.696	1.23704	0.656861	1.43376
Slc32a1	0	0	0	0	0	0	#DIV/0!	#DIV/0!	#DIV/0!
Prss12	95.2506	17.078	13.2232	79.8505	41.4895	0	0.179295	6.03869	0
0610009O20Rik	649.658	1119.06	1322.32	522.479	1632.45	385.464	1.72253	0.395124	0.236126
Ccdc79	0	0	14.1677	0	0	0	#DIV/0!	0	#DIV/0!
Trpc2	1270.01	1138.83	833.059	446.572	547.342	561.794	0.896711	0.536062	1.0264
Trpc3	2.44232	85.3898	14.1677	0.985809	22.3405	206.059	34.9625	0.0695816	9.22359
Trpc1	95.2506	1.79768	0	0	11.9681	0	0.0188732	#DIV/0!	0
Trpc6	316.281	279.539	112.397	764.988	312.767	0	0.883832	6.80613	0
Trpc7	0	0	0	0	0	0	#DIV/0!	#DIV/0!	#DIV/0!
Trpc4	0	44.942	0	0	0	0	#DIV/0!	#DIV/0!	#DIV/0!
Mri1	167.299	357.738	414.641	222.793	287.235	257.318	2.13831	0.537316	0.895845
A930018M24Rik	0	0	2.83354	0	0	0	#DIV/0!	0	#DIV/0!
B3galnt2	1077.06	1104.67	1019.13	1997.25	971.014	922.654	1.02563	1.95976	0.950197
B3galnt1	10.9905	20.6733	18.8902	0	22.3405	76.8879	1.88102	0	3.44164
Pola2	1412.88	2274.06	969.069	1119.88	1770.48	924.705	1.60952	1.15562	0.522289
Gm24665	0	0	0	0	0	0	#DIV/0!	#DIV/0!	#DIV/0!
Gm24664	0	0	0	0	0	0	#DIV/0!	#DIV/0!	#DIV/0!
Gm24667	0	0	0	0	0	0	#DIV/0!	#DIV/0!	#DIV/0!
Gm24666	0	0	0	0	0	0	#DIV/0!	#DIV/0!	#DIV/0!
Gm24661	0	0	0	0	0	0	#DIV/0!	#DIV/0!	#DIV/0!
Nrbf2	63.5004	14.3814	148.288	66.0492	41.4895	72.7872	0.226478	0.445411	1.75435
Sowaha	184.395	168.083	491.146	79.8505	620.747	134.297	0.911536	0.16258	0.216348
Sowahb	0	0	0	0	0	0	#DIV/0!	#DIV/0!	#DIV/0!
Sowahc	52.51	81.7944	9.44512	0.985809	133.245	235.789	1.55769	0.104372	1.76959
Sowahd	0	0	0	0	0	0	#DIV/0!	#DIV/0!	#DIV/0!
Gm20782	0	0	0	0	0	0	#DIV/0!	#DIV/0!	#DIV/0!
Gm20783	0	0	0	0	0	0	#DIV/0!	#DIV/0!	#DIV/0!
Gm20781	0	0	0	0	0	0	#DIV/0!	#DIV/0!	#DIV/0!
Gm20784	0	0	0	0	0	0	#DIV/0!	#DIV/0!	#DIV/0!
Thbd	244.232	657.951	749.942	279.97	404.522	15.3776	2.69395	0.373322	0.0380141
Gm7676	9.76929	7.19072	5.66707	11.8297	1.59575	0	0.736053	2.08745	0
Gm7670	0	0	0	1.97162	0	0	#DIV/0!	#DIV/0!	#DIV/0!
Gm7672	12.2116	71.0083	26.4463	50.2763	66.2236	94.3158	5.81482	1.90107	1.4242
Gm7678	0	0	0	0	3.1915	0	#DIV/0!	#DIV/0!	0
Clstn1	742.466	255.271	184.18	499.805	284.043	9.22654	0.343814	2.71368	0.0324829
Clstn2	0	0	0	0	0	0	#DIV/0!	#DIV/0!	#DIV/0!
Clstn3	10.9905	49.4362	23.6128	3.94324	92.5535	0	4.4981	0.166996	0
Tmem130	0	0	5.66707	0	0	0	#DIV/0!	0	#DIV/0!
Tmem131	6893.46	8837.39	7425.75	7316.68	8928.22	20547.5	1.282	0.985311	2.30141
Tmem136	0	0	5.66707	0	5.58512	0	#DIV/0!	0	0
Slirp	440.839	196.846	170.957	332.218	427.661	160.952	0.446525	1.94329	0.376354
Tmem134	0	0	0	0	0	0	#DIV/0!	#DIV/0!	#DIV/0!
Tmem135	454.272	1226.92	593.153	1908.53	398.937	549.492	2.70084	3.21759	1.37739
Tmem138	127.001	275.045	92.5621	165.616	154.788	543.341	2.16569	1.78924	3.51023
Tmem139	0	0	0	0	0	0	#DIV/0!	#DIV/0!	#DIV/0!
Mir669a-8	0	0	0	0	0	0	#DIV/0!	#DIV/0!	#DIV/0!
Ndufaf4	980.593	797.271	945.456	1258.88	850.534	454.151	0.81305	1.3315	0.533959
Ndufaf7	427.407	234.597	307.911	348.976	202.66	174.279	0.548885	1.13337	0.859958
Ndufaf6	65.9427	71.0083	66.1158	292.785	51.8619	147.625	1.07682	4.42837	2.8465
Ndufaf1	422.522	417.961	272.964	1032.14	513.831	870.371	0.989204	3.78124	1.69388
Ndufaf3	177.068	125.838	346.636	120.269	327.129	185.556	0.710672	0.34696	0.567226
Ndufaf2	1029.44	549.191	809.447	1248.03	615.959	175.304	0.533486	1.54184	0.284604
Atp6v1b1	0	0	0	0	0	0	#DIV/0!	#DIV/0!	#DIV/0!
Atp6v1b2	1387.24	2983.25	1211.81	1889.8	1110.64	2519.87	2.15049	1.55948	2.26884
SNORA32	0	0	0.944512	0	0	0	#DIV/0!	0	#DIV/0!
Spata31	0	0	0	0	0	0	#DIV/0!	#DIV/0!	#DIV/0!
Tmem181b-ps	47.6253	118.647	62.3378	140.971	24.7341	4.10069	2.49126	2.2614	0.165791
Mir669a-9	0	0	0	0	0	0	#DIV/0!	#DIV/0!	#DIV/0!
Spata32	0	0	0	0	0	0	#DIV/0!	#DIV/0!	#DIV/0!
Vmn1r204	0	0	0	0	0	0	#DIV/0!	#DIV/0!	#DIV/0!
Vmn1r205	0	0	0	0	0	0	#DIV/0!	#DIV/0!	#DIV/0!
Vmn1r206	0	0	0	0	0	0	#DIV/0!	#DIV/0!	#DIV/0!
Vmn1r200	0	0	0	0	0	0	#DIV/0!	#DIV/0!	#DIV/0!
Gm12399	0	0	0	0	0	0	#DIV/0!	#DIV/0!	#DIV/0!
Gm23115	0	0	0	0	0	0	#DIV/0!	#DIV/0!	#DIV/0!
Vmn1r203	0	0	0	0	0	0	#DIV/0!	#DIV/0!	#DIV/0!
Vmn1r208	0	0	0	0	0	0	#DIV/0!	#DIV/0!	#DIV/0!
Vmn1r209	0	0	0	0	0	0	#DIV/0!	#DIV/0!	#DIV/0!
Arfgap2	47.6253	124.04	248.407	8.87228	33.5107	345.483	2.6045	0.0357168	10.3096
Arfgap3	70.8274	107.861	286.187	119.283	91.7556	129.172	1.52287	0.4168	1.40778
Arfgap1	273.54	1019.28	440.142	391.366	825.8	1389.11	3.72627	0.889181	1.68213
5830417I10Rik	570.283	845.808	671.548	707.811	564.097	442.874	1.48314	1.054	0.785102
Gm22929	0	0	0	0	0	0	#DIV/0!	#DIV/0!	#DIV/0!
Neurl1b	0	0	0	0	169.149	0	#DIV/0!	#DIV/0!	0
1700040F15Rik	0	0	0	0	0	0	#DIV/0!	#DIV/0!	#DIV/0!
Gm22920	0	0	0	0	0	0	#DIV/0!	#DIV/0!	#DIV/0!
Lima1	490.907	1929.81	830.226	475.16	1164.9	1619.77	3.93111	0.572326	1.39048
Gm22923	0	0	0	0	0	0	#DIV/0!	#DIV/0!	#DIV/0!
Gm22925	0	0	0	0	0	0	#DIV/0!	#DIV/0!	#DIV/0!
Gm22926	0	0	0	0	0	0	#DIV/0!	#DIV/0!	#DIV/0!
Gm22927	0	0	0	0	0	0	#DIV/0!	#DIV/0!	#DIV/0!
Cntfr	0	0	0	0	4.78725	0	#DIV/0!	#DIV/0!	0
Gm6104	125.78	115.95	327.746	294.757	149.203	111.744	0.921853	0.899347	0.748939
Gm6100	0	0	0	1.97162	1.59575	1.02517	#DIV/0!	#DIV/0!	0.642439
mmu-mir-7071	0	0	0	0	0	0	#DIV/0!	#DIV/0!	#DIV/0!
Selk	531.205	256.169	429.753	468.259	348.671	554.618	0.482242	1.0896	1.59066
F830045P16Rik	0	0	0	0	0	0	#DIV/0!	#DIV/0!	#DIV/0!
Zap70	0	0	0	0	0	0	#DIV/0!	#DIV/0!	#DIV/0!
Cactin	1040.43	493.463	575.208	439.671	750.8	1065.15	0.474288	0.764369	1.41869
Zpbp	64.7216	17.078	60.4488	4.92905	13.5639	161.977	0.263868	0.0815409	11.9418
Gm8653	0	0	0	0	0	0	#DIV/0!	#DIV/0!	#DIV/0!
Gm8652	70.8274	41.3466	72.7274	57.1769	67.0215	24.6041	0.583766	0.786181	0.367108
Tas2r114	0	0	0	0	0	0	#DIV/0!	#DIV/0!	#DIV/0!
Tas2r115	0	0	0	0	0	0	#DIV/0!	#DIV/0!	#DIV/0!
Asah1	1245.59	1098.38	794.334	587.542	359.841	1143.07	0.88182	0.739666	3.17658
Asah2	1549.65	576.156	885.007	869.484	740.428	986.215	0.371797	0.982459	1.33195
Gm8659	2.44232	0	1.88902	4.92905	1.59575	28.7048	0	2.60931	17.9883
9030612E09Rik	0	0	0	0	0	0	#DIV/0!	#DIV/0!	#DIV/0!
Tas2r119	0	0	0	0	0	0	#DIV/0!	#DIV/0!	#DIV/0!
AC154679.1	0	0	0	0	0	0	#DIV/0!	#DIV/0!	#DIV/0!
Minpp1	2371.5	1092.09	1930.58	2589.72	2459.85	2155.94	0.460507	1.34142	0.876451
Pelo	464.042	411.669	272.019	411.082	518.619	19.4783	0.887138	1.51122	0.037558
Ptgfrn	12.2116	0	7.55609	21.6878	35.9044	1.02517	0	2.87024	0.0285528
Hist2h3b	0	0	0	0	0	0	#DIV/0!	#DIV/0!	#DIV/0!
9930012K11Rik	79.3755	30.5606	281.464	43.3756	133.245	0	0.385012	0.154107	0
Impact	616.687	909.626	461.866	204.062	368.618	148.65	1.47502	0.441822	0.403262
Tmem129	318.723	240.889	103.896	313.487	193.086	304.476	0.755794	3.01731	1.5769
Gm2904	0	1.79768	5.66707	0.985809	0.797875	0	#DIV/0!	0.173954	0
Gm2907	0	0	0	0	0	0	#DIV/0!	#DIV/0!	#DIV/0!
Gm22577	0	0	0	0	0	0	#DIV/0!	#DIV/0!	#DIV/0!
Selt	3821.02	2419.68	3171.67	2117.52	2944.16	3115.5	0.633255	0.667635	1.0582
Synj1	1505.69	1773.41	2621.02	2374.81	2245.22	5795.29	1.1778	0.906065	2.58117
Synj2	12.2116	14.3814	0	50.2763	93.3513	0	1.17768	#DIV/0!	0
2310039H08Rik	80.5967	106.962	129.398	33.5175	58.2449	79.9634	1.32713	0.259026	1.37288
AI848285	75.712	2.69652	1.88902	116.325	32.7129	0	0.0356155	61.5797	0
Trf	10.9905	42.2455	9.44512	3.94324	11.9681	101.492	3.84383	0.417489	8.48019
Gm9308	0	0	0	0	0.797875	1.02517	#DIV/0!	#DIV/0!	1.28488
Gm5145	103.799	62.0199	71.7829	138.999	74.2023	102.517	0.597502	1.93638	1.38159
Arl14epl	0	0	0	1.97162	0	0	#DIV/0!	#DIV/0!	#DIV/0!
A330033J07Rik	0	0	0	0	1.59575	0	#DIV/0!	#DIV/0!	0
Hs6st1	1057.53	1106.47	936.956	468.259	1295.75	548.467	1.04628	0.499767	0.423282
Hs6st2	31.7502	0	64.2268	0	0	0	0	0	#DIV/0!
Hs6st3	24.4232	0	0	0	2.39362	0	0	#DIV/0!	0
Wdr76	870.688	1404.89	991.737	999.61	903.992	533.089	1.61354	1.00794	0.589706
Alox15	2.44232	0	49.1146	0	37.5001	159.927	0	0	4.2647
Alox12	1155.22	962.657	1296.81	686.123	412.501	214.261	0.833312	0.529083	0.519419
Sp1	5762.66	6449.18	5821.97	4716.11	6272.09	3788.01	1.11913	0.810054	0.603946
B3gat3	179.511	257.967	143.566	146.886	138.83	93.2906	1.43706	1.02312	0.671976
B3gat2	24.4232	32.3582	118.064	0	118.085	0	1.3249	0	0
B3gat1	0	0	0	0	0	0	#DIV/0!	#DIV/0!	#DIV/0!
Sp3	1644.91	2200.36	1766.24	1874.02	1902.13	2949.42	1.33768	1.06103	1.55058
Sp5	0	0	0	0	0	0	#DIV/0!	#DIV/0!	#DIV/0!
Gm22689	0	0	0	0	0	0	#DIV/0!	#DIV/0!	#DIV/0!
Sp6	0	0	0	0	0	0	#DIV/0!	#DIV/0!	#DIV/0!
Gfod2	19.5386	191.453	136.954	2.95743	6.383	56.3844	9.79871	0.0215943	8.83353
Gfod1	34.1925	639.974	89.7286	193.219	404.522	952.384	18.7168	2.15337	2.35434
Mfap3l	15.8751	81.7944	42.503	35.4891	80.5853	62.5355	5.15237	0.834979	0.776015
Gm10433	14.6539	35.9536	0.944512	0	0	0	2.45351	0	#DIV/0!
Gm10430	991.583	422.455	880.285	326.303	569.683	1878.11	0.426041	0.370679	3.29677
Gm10436	0	0	0	0	0	0	#DIV/0!	#DIV/0!	#DIV/0!
Gm10435	0	17.078	0	0	0	0	#DIV/0!	#DIV/0!	#DIV/0!
Gm10434	0	0	2.83354	6.90066	0	0	#DIV/0!	2.43535	#DIV/0!
Srrt	3187.23	2225.53	2387.73	2654.78	2683.25	2982.22	0.698263	1.11185	1.11142
Gm10439	0	0	0	0	0	0	#DIV/0!	#DIV/0!	#DIV/0!
Srrd	17.0963	15.2803	23.6128	2.95743	80.5853	5.12586	0.893779	0.125247	0.0636078
6330408A02Rik	324.829	415.264	831.17	348.976	640.693	150.7	1.27841	0.419862	0.235214
5S_rRNA	0	0	0	0	0	0	#DIV/0!	#DIV/0!	#DIV/0!
Cyp3a11	0	0	0	0	0	0	#DIV/0!	#DIV/0!	#DIV/0!
Cyp3a13	0	0	0	0	0	0	#DIV/0!	#DIV/0!	#DIV/0!
Ankrd13d	229.578	2.69652	108.619	0	77.3938	0	0.0117455	0	0
Ankrd13b	140.434	32.3582	107.674	274.055	344.682	0	0.230417	2.54522	0
Ankrd13c	935.41	2133.85	1316.65	1343.66	1384.31	968.787	2.28119	1.02051	0.699833
Ankrd13a	4404.73	4901.37	4873.68	5456.45	6222.62	5444.69	1.11275	1.11958	0.874982
Pxmp4	285.752	298.415	574.263	222.793	280.852	316.778	1.04431	0.387963	1.12792
Bpifc	0	0	0	0	0	0	#DIV/0!	#DIV/0!	#DIV/0!
9430093N23Rik	0	0	0	0	0	0	#DIV/0!	#DIV/0!	#DIV/0!
B230364G03Rik	0	0	0	0	0	0	#DIV/0!	#DIV/0!	#DIV/0!
Gm10382	0	6.29188	0	0	0	0	#DIV/0!	#DIV/0!	#DIV/0!
Esrp2	43.9618	1.79768	41.5585	0	78.1917	0	0.0408918	0	0
Esrp1	0	0	0	0	0	0	#DIV/0!	#DIV/0!	#DIV/0!
Myo7a	948.843	2203.96	1211.81	2378.76	1275.8	1381.93	2.32278	1.96298	1.08319
Myo7b	0	0	0	0	0	0	#DIV/0!	#DIV/0!	#DIV/0!
Sesn1	1310.31	1234.11	1603.78	1408.72	1419.42	620.229	0.941846	0.878375	0.43696
Sesn2	28.0867	242.687	239.906	1166.21	132.447	2061.62	8.64062	4.86112	15.5656
Sesn3	199.049	98.8724	12.2787	21.6878	187.501	62.5355	0.496723	1.7663	0.333521
Tgtp1	0	0.89884	0	0	12.766	0	#DIV/0!	#DIV/0!	0
F930017D23Rik	30.529	0	7.55609	0	219.416	0	0	0	0
A330032B11Rik	47.6253	42.2455	0	0	88.5641	0	0.887038	#DIV/0!	0
Olfr1004-ps1	0	0	0	0	0	0	#DIV/0!	#DIV/0!	#DIV/0!
Sparc	11198.1	15423.2	16533.7	1374.22	9769.98	11042.1	1.37731	0.0831163	1.13021
Tomm70a	4002.97	2660.57	2732.47	2461.57	3309.58	1315.29	0.664648	0.900856	0.39742
Mir743b	0	0	0	0	0	0	#DIV/0!	#DIV/0!	#DIV/0!
Osgin2	376.118	393.692	702.717	157.729	662.236	188.632	1.04672	0.224457	0.28484
1700001F09Rik	0	0	0	0	0	0	#DIV/0!	#DIV/0!	#DIV/0!
Anp32-ps	438.397	418.859	471.311	469.245	461.172	597.675	0.955434	0.995616	1.29599
Emx2os	0	0	0	0	0	0	#DIV/0!	#DIV/0!	#DIV/0!
Higd1a	322.387	139.32	215.349	142.942	126.064	15.3776	0.432152	0.663772	0.121982
Gm24504	0	0	0	0	0	0	#DIV/0!	#DIV/0!	#DIV/0!
Gm24505	0	0	0	0	0	0	#DIV/0!	#DIV/0!	#DIV/0!
Gm24507	15.8751	0	0	0	6.383	0	0	#DIV/0!	0
Gm24500	129.443	43.1443	33.0579	30.5601	6.383	0	0.333307	0.924441	0
Gm24501	0	0	0	0	0	0	#DIV/0!	#DIV/0!	#DIV/0!
Gm24502	0	0	0	0	0	0	#DIV/0!	#DIV/0!	#DIV/0!
Gm24503	0	0	0	0	0	0	#DIV/0!	#DIV/0!	#DIV/0!
Higd1b	0	0	0.944512	0	0	0	#DIV/0!	0	#DIV/0!
Gm24508	0	0	0	0	0	0	#DIV/0!	#DIV/0!	#DIV/0!
Gm24509	0	0	0	0	0	0	#DIV/0!	#DIV/0!	#DIV/0!
BC027582	0	0	2.83354	0	0	0	#DIV/0!	0	#DIV/0!
1600029D21Rik	0	0	31.1689	0	0	0	#DIV/0!	0	#DIV/0!
Pramel	0	0	0	0	0	0	#DIV/0!	#DIV/0!	#DIV/0!
BB287469	0	0	0	0	0	0	#DIV/0!	#DIV/0!	#DIV/0!
Pklr	3151.82	1480.39	4544.05	2302.85	3311.98	6994.74	0.469694	0.506784	2.11195
Mrps18a	140.434	385.602	233.294	248.424	458.778	613.053	2.7458	1.06485	1.33627
Mrps18b	64.7216	136.624	102.007	52.2479	127.66	394.691	2.11094	0.512198	3.09174
Mrps18c	437.176	283.135	364.582	411.082	410.108	566.92	0.647644	1.12755	1.38237
Crybb2	0	0	0	0	0.797875	0	#DIV/0!	#DIV/0!	0
Crybb3	7.32697	0	0	0	6.383	0	0	#DIV/0!	0
Crybb1	0	0	0	6.90066	0	0	#DIV/0!	#DIV/0!	#DIV/0!
5330426P16Rik	10.9905	2.69652	33.0579	0	3.98937	134.297	0.245351	0	33.6638
Eogt	437.176	586.044	583.708	103.51	499.47	471.579	1.34052	0.177332	0.944159
Memo1	1023.33	769.407	1223.14	489.947	967.822	391.615	0.751863	0.400564	0.404636
Mir125b-2	0	0	0	0	0	0	#DIV/0!	#DIV/0!	#DIV/0!
BC024582	0	0	22.6683	0	1.59575	0	#DIV/0!	0	0
Athl1	394.435	213.924	527.982	57.1769	189.096	116.87	0.542355	0.108293	0.618042
RP23-220D12.12	0	0	0	0	0	0	#DIV/0!	#DIV/0!	#DIV/0!
Gm11511	3.66349	17.078	35.8914	26.6168	0.797875	0	4.66167	0.741593	0
Mir125b-1	4.88465	0	0	0	0	0	0	#DIV/0!	#DIV/0!
Pyroxd2	90.366	35.0548	18.8902	0	17.5532	0	0.38792	0	0
Pyroxd1	172.184	86.2886	106.73	90.6944	62.2342	211.185	0.501142	0.849757	3.39339
Rc3h1	4309.48	4821.38	5218.43	5100.58	4266.24	3281.57	1.11878	0.977416	0.769196
Eno1	3040.69	2445.74	3057.38	3019.53	3166.76	4297.52	0.804337	0.98762	1.35707
Eno2	7.32697	0	0	0	1.59575	0	0	#DIV/0!	0
Eno3	57.3946	37.7513	40.614	17.7446	41.4895	0	0.657749	0.436908	0
Eno4	0	0	0	0	38.298	0	#DIV/0!	#DIV/0!	0
Psg28	0	0	0	0	0	0	#DIV/0!	#DIV/0!	#DIV/0!
Gpbar1	0	0	0	0	0	0	#DIV/0!	#DIV/0!	#DIV/0!
Psg25	0	0	0	0	0	0	#DIV/0!	#DIV/0!	#DIV/0!
Gm11434	0	0	0	0	0	0	#DIV/0!	#DIV/0!	#DIV/0!
Psg27	0	0	0	0	0	0	#DIV/0!	#DIV/0!	#DIV/0!
Psg26	0	0	0	0	0	0	#DIV/0!	#DIV/0!	#DIV/0!
Psg21	0	0	0	0	0	0	#DIV/0!	#DIV/0!	#DIV/0!
Psg20	0	0	0	0	0	0	#DIV/0!	#DIV/0!	#DIV/0!
Psg23	1.22116	0	0	0	0	0	0	#DIV/0!	#DIV/0!
Psg22	10.9905	9.88724	18.8902	0	0	0	0.89962	0	#DIV/0!
Omg	34.1925	69.2107	64.2268	0	24.7341	47.1579	2.02415	0	1.90659
Omd	3.66349	17.9768	14.1677	19.7162	59.8406	0	4.90702	1.39163	0
Rnase9	0	0	0	0	0	0	#DIV/0!	#DIV/0!	#DIV/0!
Omp	0	151.904	0	0	3.1915	0	#DIV/0!	#DIV/0!	0
Spn	3431.46	3765.24	2828.81	4256.72	3206.66	2981.2	1.09727	1.50477	0.92969
3110057O12Rik	572.725	245.383	166.234	337.147	170.745	415.194	0.428449	2.02814	2.43166
Gm22936	0	0	0	0	0	0	#DIV/0!	#DIV/0!	#DIV/0!
Mir5127	0	0	0	0	0	0	#DIV/0!	#DIV/0!	#DIV/0!
Mir5126	0	0	0	0	0	0	#DIV/0!	#DIV/0!	#DIV/0!
Mir5125	10.9905	4.4942	82.1725	25.631	27.1277	4.10069	0.408918	0.311917	0.151162
Mir5124	8.54813	13.4826	8.50061	64.0776	0	0	1.57726	7.538	#DIV/0!
Mir5123	4.88465	0	0	0	0.797875	0	0	#DIV/0!	0
Mir5122	0	0	0	0	0	0	#DIV/0!	#DIV/0!	#DIV/0!
Mir5120	0	0	0	0	0	0	#DIV/0!	#DIV/0!	#DIV/0!
Gm22934	0	0	0	0	0	0	#DIV/0!	#DIV/0!	#DIV/0!
Dido1	2634.05	4838.45	4115.24	4904.4	4745.76	6573.4	1.83689	1.19177	1.38511
Mir5128	0	0	0.944512	0	0	0	#DIV/0!	0	#DIV/0!
Trmu	112.347	55.7281	188.902	60.1344	337.501	0	0.496036	0.318336	0
Nop10	1596.06	610.312	733.886	1146.5	1047.61	2667.5	0.382387	1.56223	2.54627
Gm15269	0	0	0	0	0	0	#DIV/0!	#DIV/0!	#DIV/0!
Gm15268	0	0	0	0	0	0	#DIV/0!	#DIV/0!	#DIV/0!
4833427G06Rik	0	0.89884	0	0	0	0	#DIV/0!	#DIV/0!	#DIV/0!
Gm15265	24.4232	26.0664	45.3366	0.985809	2.39362	0	1.06728	0.0217442	0
Gm15264	0	0	0	0	0	0	#DIV/0!	#DIV/0!	#DIV/0!
Gm15267	57.3946	71.9072	78.3945	39.4324	27.1277	34.8558	1.25286	0.502999	1.28488
Gm15266	0	0	0	0	0	0	#DIV/0!	#DIV/0!	#DIV/0!
Gm15261	134.328	321.785	22.6683	24.6452	165.16	386.49	2.39552	1.08721	2.34009
Gm15260	0	0	0	0	0	0	#DIV/0!	#DIV/0!	#DIV/0!
Gm15263	0	0	0	0	0	0	#DIV/0!	#DIV/0!	#DIV/0!
Gm15262	0	0	0	0	0	0	#DIV/0!	#DIV/0!	#DIV/0!
Gm13148	2.44232	0.89884	1.88902	0	1.59575	16.4027	0.368026	0	10.279
Gm13149	0	0	0	0	0	0	#DIV/0!	#DIV/0!	#DIV/0!
TMEM134	0	0	0	0	0	1.02517	#DIV/0!	#DIV/0!	#DIV/0!
Gm13142	21.9809	11.6849	19.8347	21.6878	19.149	15.3776	0.531594	1.09342	0.803049
Gm13140	200.271	183.363	199.292	249.41	172.341	176.329	0.915578	1.25148	1.02314
Gm13141	74.4909	333.47	20.7793	146.886	37.5001	0	4.47665	7.06885	0
Gm13146	0	5.39304	1.88902	0	0.797875	11.2769	#DIV/0!	0	14.1337
Gm13147	0	1.79768	0.944512	0	3.1915	1.02517	#DIV/0!	0	0.321219
Gm13144	0	0	0.944512	0	0	0	#DIV/0!	0	#DIV/0!
Gm13145	0	0	2.83354	3.94324	1.59575	0	#DIV/0!	1.39163	0
Sult1e1	0	1.79768	0	0	0	0	#DIV/0!	#DIV/0!	#DIV/0!
2010106E10Rik	0	0	0	0	0	0	#DIV/0!	#DIV/0!	#DIV/0!
9330111N05Rik	0	0	0	0	0	0	#DIV/0!	#DIV/0!	#DIV/0!
Nrgn	322.387	232.8	267.297	2058.37	177.926	434.673	0.722113	7.70069	2.443
Rpl7l1-ps1	0	0.89884	0	0	0	4.10069	#DIV/0!	#DIV/0!	#DIV/0!
Pde9a	1.22116	9.88724	41.5585	0	0	0	8.09658	0	#DIV/0!
Sfxn5	128.222	32.3582	50.0591	94.6377	200.267	0	0.252361	1.89052	0
Nkx3-2	0	0	0	0	0	0	#DIV/0!	#DIV/0!	#DIV/0!
Nkx3-1	0	0	0	0	0	0	#DIV/0!	#DIV/0!	#DIV/0!
Taco1	166.078	132.129	28.3354	404.182	184.309	200.934	0.795587	14.2642	1.0902
Klhdc7b	0	0	0	0	0	0	#DIV/0!	#DIV/0!	#DIV/0!
Klhdc7a	0	0	0	0	0	0	#DIV/0!	#DIV/0!	#DIV/0!
Shfm1	267.434	463.801	359.859	394.324	465.959	630.48	1.73426	1.09577	1.35308
Rasgrf1	0	0	0	0	0	0	#DIV/0!	#DIV/0!	#DIV/0!
Rasgrf2	0	44.942	0	0	0	0	#DIV/0!	#DIV/0!	#DIV/0!
1700010B08Rik	0	0	0	0	0	0	#DIV/0!	#DIV/0!	#DIV/0!
Npy6r	0	0	0	0	0	0	#DIV/0!	#DIV/0!	#DIV/0!
Prkaca	1527.67	664.243	3027.16	3044.18	1920.48	2485.02	0.434807	1.00562	1.29395
Prkacb	1506.91	1678.13	1504.61	1355.49	1771.28	2045.22	1.11362	0.900891	1.15465
Ighv6-4	0	0	0	0	0	0	#DIV/0!	#DIV/0!	#DIV/0!
Ighv6-5	0	0	0	0	0	0	#DIV/0!	#DIV/0!	#DIV/0!
Gm15841	0	0	0	0	0	0	#DIV/0!	#DIV/0!	#DIV/0!
Gm15840	0	0	0	0	0	0	#DIV/0!	#DIV/0!	#DIV/0!
Gm15843	1.22116	0	2.83354	0.985809	1.59575	1.02517	0	0.347908	0.642439
Gm15842	183.174	0	1.88902	0	0	0	0	0	#DIV/0!
Gm15845	1.22116	17.078	0	0	7.18087	0	13.985	#DIV/0!	0
Gm15844	0	0	0	0	0	0	#DIV/0!	#DIV/0!	#DIV/0!
Gm15847	0	0	0	0	0	0	#DIV/0!	#DIV/0!	#DIV/0!
Gm15846	0	0.89884	0	0	0.797875	36.9062	#DIV/0!	#DIV/0!	46.2556
Gm15849	0	1.79768	4.72256	0	0	0	#DIV/0!	0	#DIV/0!
Gm15848	0	0	0	0	0	0	#DIV/0!	#DIV/0!	#DIV/0!
Actr3b	0	26.9652	0	0	0	0	#DIV/0!	#DIV/0!	#DIV/0!
Rps12-ps17	0	0	0	0	0	0	#DIV/0!	#DIV/0!	#DIV/0!
Rps12-ps16	0	0	0	0	0	0	#DIV/0!	#DIV/0!	#DIV/0!
Rps12-ps15	0	0	0	0	0	0	#DIV/0!	#DIV/0!	#DIV/0!
Rps12-ps14	0	0	0	0	0	0	#DIV/0!	#DIV/0!	#DIV/0!
Rps12-ps13	0	0	0	0	0	0	#DIV/0!	#DIV/0!	#DIV/0!
Rps12-ps12	0	0	0	0	0	0	#DIV/0!	#DIV/0!	#DIV/0!
Rps12-ps11	0	0	0	0	0	0	#DIV/0!	#DIV/0!	#DIV/0!
Rps12-ps10	39.0772	23.3698	31.1689	17.7446	34.3086	36.9062	0.598043	0.569304	1.07571
Nrg1	0	154.6	52.8927	0	11.9681	0	#DIV/0!	0	0
Nrg3	0	0	0	0	0	0	#DIV/0!	#DIV/0!	#DIV/0!
Nrg2	9.76929	0	1.88902	0	0	0	0	0	#DIV/0!
Nrg4	21.9809	44.0432	49.1146	2.95743	47.0746	0	2.0037	0.0602148	0
Aadacl3	0	0	0	0	0	0	#DIV/0!	#DIV/0!	#DIV/0!
Aadacl2	0	0	0	0	0	0	#DIV/0!	#DIV/0!	#DIV/0!
Qtrtd1	247.896	802.664	452.421	621.06	282.448	207.085	3.23791	1.37275	0.733179
Gm21819	0	0	0	0	0	0	#DIV/0!	#DIV/0!	#DIV/0!
Gm21818	0	0	0	0	0	0	#DIV/0!	#DIV/0!	#DIV/0!
Gm21815	0	0	0	0	0	0	#DIV/0!	#DIV/0!	#DIV/0!
Gm21814	0	0	0	0	1.59575	26.6545	#DIV/0!	#DIV/0!	16.7034
Gm21817	6.10581	0	4.72256	0	151.596	0	0	0	0
Gm21816	0	7.19072	0	0	0	0	#DIV/0!	#DIV/0!	#DIV/0!
Gm21811	162.415	216.62	152.066	129.141	169.149	148.65	1.33375	0.849241	0.878808
Gm21810	0	0	0	0	0	0	#DIV/0!	#DIV/0!	#DIV/0!
Gm21813	0	0	0	0	0	0	#DIV/0!	#DIV/0!	#DIV/0!
Gm21812	0	0	0	0	0	0	#DIV/0!	#DIV/0!	#DIV/0!
Gmnc	0	0	0	0	0	0	#DIV/0!	#DIV/0!	#DIV/0!
Upf1	1146.67	759.52	1327.98	1411.68	1422.61	1645.4	0.662369	1.06302	1.15661
Gm15533	0	0	0	0	0	0	#DIV/0!	#DIV/0!	#DIV/0!
Actr8	333.377	217.519	298.466	657.535	514.629	148.65	0.652472	2.20305	0.288848
Actr6	85.4813	209.43	252.185	192.233	136.437	13.3272	2.45	0.76227	0.0976808
Actr5	260.107	387.4	185.124	520.507	54.2555	225.538	1.48938	2.81166	4.15696
Gm15532	0	0	0	0	0	0	#DIV/0!	#DIV/0!	#DIV/0!
Actr3	3790.49	3731.08	3755.38	5417.02	3372.62	2547.55	0.984329	1.44247	0.755363
Actr2	6017.89	5975.49	5833.3	7520.74	5350.55	5899.86	0.992955	1.28928	1.10266
Galnt16	0	0	0	0	0	0	#DIV/0!	#DIV/0!	#DIV/0!
Galnt14	0	0	0	0	0	3.07551	#DIV/0!	#DIV/0!	#DIV/0!
Galnt15	0	0	0	0	0	0	#DIV/0!	#DIV/0!	#DIV/0!
Galnt12	0	0	5.66707	0.985809	126.862	0	#DIV/0!	0.173954	0
Galnt13	0	0	0	0	0	0	#DIV/0!	#DIV/0!	#DIV/0!
Galnt10	250.338	295.718	319.245	777.803	616.757	983.139	1.18128	2.43638	1.59405
Galnt11	24.4232	47.6385	47.2256	80.8363	43.8831	107.643	1.95054	1.71171	2.45295
Galnt18	43.9618	115.051	90.6731	0	41.4895	17.4279	2.61708	0	0.420056
Mir1929	0	0	0	0	0	0	#DIV/0!	#DIV/0!	#DIV/0!
Mir1928	0	0	0	0	0	0	#DIV/0!	#DIV/0!	#DIV/0!
Mir1927	0	4.4942	0	0	19.9469	8.20137	#DIV/0!	#DIV/0!	0.411161
Sigirr	12.2116	70.1095	44.3921	324.331	80.5853	72.7872	5.74121	7.30606	0.903231
4930505M18Rik	0	0	0	0	0	0	#DIV/0!	#DIV/0!	#DIV/0!
Prl7d1	0	0	0	0	0	0	#DIV/0!	#DIV/0!	#DIV/0!
1810049J17Rik	0	0	0	0	0	0	#DIV/0!	#DIV/0!	#DIV/0!
Gm3500	0	0	0	0	1.59575	0	#DIV/0!	#DIV/0!	0
4921517D22Rik	0	4.4942	0	0	0	0	#DIV/0!	#DIV/0!	#DIV/0!
Tas2r123	0	0	0	0	0	0	#DIV/0!	#DIV/0!	#DIV/0!
Gm5839	0	0	0	0	0.797875	0	#DIV/0!	#DIV/0!	0
Gm5834	0	0	0	0	0	0	#DIV/0!	#DIV/0!	#DIV/0!
Gm5830	9.76929	59.3234	22.6683	105.482	25.532	396.741	6.07244	4.65327	15.539
Gm5832	0	0	0	0	0	0	#DIV/0!	#DIV/0!	#DIV/0!
A930006K02Rik	42.7407	16.1791	4.72256	0	47.0746	0	0.378542	0	0
Magi3	805.967	794.574	788.667	223.779	651.066	2803.84	0.985865	0.283743	4.30654
Magi2	19.5386	0.89884	0.944512	0	3.1915	0	0.0460033	0	0
Magi1	211.261	324.481	562.929	11.8297	102.926	503.359	1.53593	0.0210146	4.8905
Chek2	787.649	1014.79	748.998	570.783	865.694	191.707	1.28838	0.762063	0.221449
Cwc15	1046.54	1591.85	1468.72	1125.79	1129.79	1050.8	1.52106	0.766516	0.930084
Chek1	1436.09	647.165	1486.66	1236.2	1470.48	205.034	0.450645	0.831531	0.139433
Lrrc4c	0	0	0	0	0	0	#DIV/0!	#DIV/0!	#DIV/0!
Lrrc4b	0	0	0	0	0	0	#DIV/0!	#DIV/0!	#DIV/0!
Ppfia2	0	0.89884	0	0	11.1702	0	#DIV/0!	#DIV/0!	0
Ppfia3	0	0	0	0	0	0	#DIV/0!	#DIV/0!	#DIV/0!
Ppfia1	1737.71	2471.81	2374.5	2404.39	2087.24	2771.04	1.42245	1.01259	1.32761
Ighd3-2	0	0	0	0	0	0	#DIV/0!	#DIV/0!	#DIV/0!
Ighd3-1	0	0	0	0	0	0	#DIV/0!	#DIV/0!	#DIV/0!
Tnnt1	80.5967	186.06	43.4475	325.317	104.522	508.485	2.30853	7.48758	4.86488
Zfp90	100.135	27.864	0	59.1485	26.3299	54.3341	0.278264	#DIV/0!	2.06359
Olfr749	0	0	0	0	0	0	#DIV/0!	#DIV/0!	#DIV/0!
Olfr748	0	0	0	0	0	0	#DIV/0!	#DIV/0!	#DIV/0!
Olfr743	0	0	0	0	0	0	#DIV/0!	#DIV/0!	#DIV/0!
Olfr742	0	0	0	0	0	0	#DIV/0!	#DIV/0!	#DIV/0!
Olfr741	0	0	0	0	0	0	#DIV/0!	#DIV/0!	#DIV/0!
Olfr740	0	0	0	0	0	0	#DIV/0!	#DIV/0!	#DIV/0!
Olfr747	0	0	0	0	0	0	#DIV/0!	#DIV/0!	#DIV/0!
Olfr746	0	0	0	0	0	0	#DIV/0!	#DIV/0!	#DIV/0!
Olfr745	0	0	0	0	0	0	#DIV/0!	#DIV/0!	#DIV/0!
Olfr744	0	0	0	0	0	0	#DIV/0!	#DIV/0!	#DIV/0!
Frmd4a	1570.41	3536.04	2497.29	2221.03	2189.37	6212.54	2.25166	0.889376	2.83759
Slco1a5	0	0	0	0	0	0	#DIV/0!	#DIV/0!	#DIV/0!
Slco1a6	0	0	0	0	0	0	#DIV/0!	#DIV/0!	#DIV/0!
Frmd4b	804.746	1831.84	1391.27	253.353	712.502	1300.94	2.27629	0.182102	1.82588
Slco1a1	6.10581	0	0	0	0	0	0	#DIV/0!	#DIV/0!
Ooep	0	0	0	0	0	0	#DIV/0!	#DIV/0!	#DIV/0!
Magix	0	0	4.72256	0	0	0	#DIV/0!	0	#DIV/0!
Otx1	0	0	0	0	0	0	#DIV/0!	#DIV/0!	#DIV/0!
Otx2	0	0	0	0	0	0	#DIV/0!	#DIV/0!	#DIV/0!
Lrrc41	302.848	794.574	321.134	257.296	292.82	362.911	2.62367	0.801211	1.23936
Lrrc40	820.621	684.017	714.051	796.534	1050.8	1317.35	0.833536	1.11551	1.25366
Lrrc43	24.4232	0	0	0	0	0	0	#DIV/0!	#DIV/0!
Lrrc42	207.598	124.04	153.011	105.482	363.033	622.279	0.597502	0.689373	1.71411
Lrrc45	367.57	152.803	179.457	150.829	377.395	139.423	0.415711	0.840472	0.369436
Utp23	224.694	758.621	177.568	291.799	260.107	319.853	3.37624	1.64331	1.2297
Lrrc47	1128.35	89.884	735.775	251.381	453.193	355.734	0.0796594	0.341655	0.784952
Lrrc46	0	0	0	0	0	0	#DIV/0!	#DIV/0!	#DIV/0!
Lrrc49	39.0772	86.2886	37.7805	262.225	279.256	11.2769	2.20816	6.94076	0.0403819
Lrrc48	95.2506	49.4362	0	0	0	4.10069	0.519012	#DIV/0!	#DIV/0!
Gm8080	0	0	0	0	0	0	#DIV/0!	#DIV/0!	#DIV/0!
Omt2b	0	0	0	0	0	0	#DIV/0!	#DIV/0!	#DIV/0!
Gm8410	0	0	0	0	0	0	#DIV/0!	#DIV/0!	#DIV/0!
Gm8412	0	19.7745	0	0	7.18087	0	#DIV/0!	#DIV/0!	0
Lpin2	2919.8	2529.34	2526.57	3075.72	3011.18	2725.93	0.866271	1.21735	0.90527
Lpin3	32.9714	14.3814	17.0012	0	15.1596	1.02517	0.43618	0	0.0676251
Zbtb7c	0	0	0	0	0	0	#DIV/0!	#DIV/0!	#DIV/0!
Lpin1	257.665	633.682	453.366	245.466	317.554	1357.33	2.45932	0.541432	4.27432
Vgf	19.5386	0	5.66707	0	0	0	0	0	#DIV/0!
Gm11172	0	0	0	0	0	0	#DIV/0!	#DIV/0!	#DIV/0!
Gm11175	0	0	0	0	0	0	#DIV/0!	#DIV/0!	#DIV/0!
Aen	428.628	805.36	287.132	828.08	213.83	778.105	1.87893	2.88397	3.63889
Themis2	70.8274	424.252	196.458	449.529	300.799	1388.08	5.98995	2.28816	4.61465
Cbx8	13.4328	2.69652	194.569	20.702	36.7022	137.373	0.200742	0.106399	3.7429
Cbx7	24.4232	292.123	136.954	271.097	253.724	0	11.9609	1.97948	0
Cbx6	847.486	407.174	989.848	1559.55	757.981	109.693	0.48045	1.57554	0.144718
Cbx5	18975.6	17653.2	22859.1	20523.6	19262.3	15724.1	0.93031	0.89783	0.816314
Cbx4	321.166	44.942	61.3933	487.975	39.8937	50.2334	0.139934	7.94836	1.25918
Cbx3	624.014	308.302	712.162	446.572	539.363	455.176	0.494063	0.627065	0.843914
Cbx2	246.675	147.41	215.349	1081.43	236.171	124.046	0.597588	5.02177	0.525237
Cbx1	3059.01	1534.32	2352.78	2977.14	2289.1	2726.96	0.501574	1.26537	1.19128
Olfr1087	0	0	0	0	0	0	#DIV/0!	#DIV/0!	#DIV/0!
Gm13999	0	0	0	0	0	0	#DIV/0!	#DIV/0!	#DIV/0!
Gm13998	1.22116	5.39304	17.0012	3.94324	3.1915	6.15103	4.41632	0.231939	1.92732
Cdc73	1659.56	1856.1	2543.57	2136.25	2696.82	2371.22	1.11843	0.839862	0.879267
Gm13991	30.529	0.89884	1.88902	41.404	19.149	0	0.0294421	21.9182	0
Gm13990	0	0	0	0	0	0	#DIV/0!	#DIV/0!	#DIV/0!
Gm13992	0	0	0	0	0	0	#DIV/0!	#DIV/0!	#DIV/0!
Gm13994	25.6444	0	3.77805	0	35.1065	1.02517	0	0	0.0292018
Gm13997	0	0	0	0	0	0	#DIV/0!	#DIV/0!	#DIV/0!
Gm13996	0	0	0	0	0	0	#DIV/0!	#DIV/0!	#DIV/0!
Gcfc2	368.791	637.277	731.052	128.155	569.683	114.819	1.72802	0.175302	0.201549
Slc43a3	3046.8	2001.72	3909.33	1351.54	3525.01	5432.38	0.65699	0.345722	1.5411
Slc43a2	2632.82	5242.03	3569.31	1830.65	1459.31	8484.32	1.99103	0.512886	5.81391
Slc43a1	2450.87	1430.05	1872.97	1790.23	2720.75	3255.94	0.583488	0.955825	1.19671
Gm7991	0	0	0	0	0	0	#DIV/0!	#DIV/0!	#DIV/0!
Gm7995	0	0	0	0	0	0	#DIV/0!	#DIV/0!	#DIV/0!
Gm23505	0	0	0	0	0	0	#DIV/0!	#DIV/0!	#DIV/0!
Gm6023	64.7216	51.2339	65.1713	62.106	86.9683	60.4851	0.791604	0.952965	0.695484
Gm23507	0	0	0	0	0	0	#DIV/0!	#DIV/0!	#DIV/0!
Gm23506	0	0	0	0	0	0	#DIV/0!	#DIV/0!	#DIV/0!
Gm6026	0	0	0	0	0	0	#DIV/0!	#DIV/0!	#DIV/0!
Gm6027	0	0	0	0	0	0	#DIV/0!	#DIV/0!	#DIV/0!
Gm6024	0	0	0	0	23.1384	0	#DIV/0!	#DIV/0!	0
Gm23502	0	0	0	0	0	0	#DIV/0!	#DIV/0!	#DIV/0!
Cdca7l	808.409	457.509	1062.58	615.145	856.917	815.011	0.565938	0.578919	0.951097
Gm23509	0	0	0	0	0	0	#DIV/0!	#DIV/0!	#DIV/0!
Gm23508	0	0	0	0	0	0	#DIV/0!	#DIV/0!	#DIV/0!
4933416M07Rik	0	6.29188	15.1122	0	0	7.1762	#DIV/0!	0	#DIV/0!
Trappc6a	86.7025	25.1675	36.836	109.425	59.8406	213.236	0.290274	2.9706	3.56339
Trappc6b	627.677	981.533	986.07	1443.22	954.258	536.165	1.56375	1.46361	0.561865
Ubqln3	0	0	0	0	0	0	#DIV/0!	#DIV/0!	#DIV/0!
Trappc8	1732.83	2301.03	1329.87	1178.04	1596.55	934.956	1.3279	0.885831	0.585611
Gm25909	0	0	0	0	0	0	#DIV/0!	#DIV/0!	#DIV/0!
Gm25908	1.22116	0	0	0	0.797875	0	0	#DIV/0!	0
Gm25907	0	0	0	0	0	0	#DIV/0!	#DIV/0!	#DIV/0!
Gm25906	0	0	0	0	0	0	#DIV/0!	#DIV/0!	#DIV/0!
B930086A06Rik	0	0	0	0	0	0	#DIV/0!	#DIV/0!	#DIV/0!
Gm25904	0	0	0	0	0	0	#DIV/0!	#DIV/0!	#DIV/0!
Gm25903	0	0	0	0	0	0	#DIV/0!	#DIV/0!	#DIV/0!
Gm25902	0	0	0	0	0	0	#DIV/0!	#DIV/0!	#DIV/0!
Gm25901	0	0	0	0	0	0	#DIV/0!	#DIV/0!	#DIV/0!
Gm12488	0	0	5.66707	0	1.59575	0	#DIV/0!	0	0
Gm12489	0	0	0	0	0	0	#DIV/0!	#DIV/0!	#DIV/0!
Igkv4-72	0	0	0	0	0	0	#DIV/0!	#DIV/0!	#DIV/0!
Gm12480	0	0	0	0	0	0	#DIV/0!	#DIV/0!	#DIV/0!
Gm12481	0	0	0	0	0	0	#DIV/0!	#DIV/0!	#DIV/0!
Gm12482	17.0963	11.6849	18.8902	20.702	28.7235	20.5034	0.683478	1.09591	0.713821
Gm12483	0	12.5838	38.725	0	162.766	0	#DIV/0!	0	0
Gm12484	0	0	0	0	0	0	#DIV/0!	#DIV/0!	#DIV/0!
Gm12485	0	0	0	0	0	0	#DIV/0!	#DIV/0!	#DIV/0!
Gm12486	1.22116	0	0	0.985809	0	0	0	#DIV/0!	#DIV/0!
Slc44a1	670.418	814.349	583.708	246.452	401.331	1562.36	1.21469	0.422218	3.89295
Slc44a2	1578.96	2704.61	2121.37	4160.11	2154.26	1799.18	1.7129	1.96105	0.835171
Slc44a3	0	0	0	2.95743	30.3192	0	#DIV/0!	#DIV/0!	0
Slc44a4	10.9905	0	104.841	0	5.58512	0	0	0	0
Slc44a5	0	0	0	0	12.766	0	#DIV/0!	#DIV/0!	0
Gm14675	0	0	0	0	0	0	#DIV/0!	#DIV/0!	#DIV/0!
Gm11282	0	0	7.55609	0	0	0	#DIV/0!	0	#DIV/0!
Gm11281	6.10581	6.29188	2.83354	1.97162	1.59575	7.1762	1.03047	0.695816	4.49707
Gm11280	0	0	0	0	0	0	#DIV/0!	#DIV/0!	#DIV/0!
Gm14671	0	0	0	0	0	0	#DIV/0!	#DIV/0!	#DIV/0!
Gm14670	0	1.79768	0	0	0.797875	0	#DIV/0!	#DIV/0!	0
Gm11285	0	0	0	3.94324	0	0	#DIV/0!	#DIV/0!	#DIV/0!
Gm11284	0	0	0	0	0.797875	0	#DIV/0!	#DIV/0!	0
Igkv4-74	0	0	0	0	0	0	#DIV/0!	#DIV/0!	#DIV/0!
Gm14679	0	0	0	0	0	0	#DIV/0!	#DIV/0!	#DIV/0!
Gm14678	0	0	0	0	0	0	#DIV/0!	#DIV/0!	#DIV/0!
Gm12732	1.22116	0	0	0.985809	0.797875	1.02517	0	#DIV/0!	1.28488
Gm12733	0	0	0	0	0	0	#DIV/0!	#DIV/0!	#DIV/0!
Gm12730	0	0	0	0	0	0	#DIV/0!	#DIV/0!	#DIV/0!
Gm15107	0	0	0	0	0	0	#DIV/0!	#DIV/0!	#DIV/0!
Gm12736	0	0	0	0	0	0	#DIV/0!	#DIV/0!	#DIV/0!
Gm12737	9.76929	17.078	36.836	0.985809	3.1915	0	1.74813	0.0267621	0
Gm12734	112.347	139.32	161.512	109.425	95.745	126.096	1.24009	0.677505	1.317
Gm15103	0	0	0	0	0	0	#DIV/0!	#DIV/0!	#DIV/0!
Gm12738	0	0	0	0	0	0	#DIV/0!	#DIV/0!	#DIV/0!
Gm12739	0	0.89884	0.944512	0	0	0	#DIV/0!	0	#DIV/0!
Gm15108	0	0	0	0	0	0	#DIV/0!	#DIV/0!	#DIV/0!
Gm15109	0	0	0	0	0	0	#DIV/0!	#DIV/0!	#DIV/0!
Rora	300.406	341.559	87.8396	444.6	411.703	411.094	1.13699	5.0615	0.998519
CAAA01165726.1	0	0	0	0	0	0	#DIV/0!	#DIV/0!	#DIV/0!
Gm22674	0	0	0	0	0	0	#DIV/0!	#DIV/0!	#DIV/0!
Gm22675	0	0	0	0	0	0	#DIV/0!	#DIV/0!	#DIV/0!
Gm22676	0	8.9884	0	0	0	904.201	#DIV/0!	#DIV/0!	#DIV/0!
Gm22677	1.22116	0	0	0	0	0	0	#DIV/0!	#DIV/0!
Gm22670	0	0	0	0	0	0	#DIV/0!	#DIV/0!	#DIV/0!
Gm22671	0	0	0	0	0	0	#DIV/0!	#DIV/0!	#DIV/0!
Gm22672	9.76929	0	0.944512	0	11.1702	0	0	0	0
Gm22673	0	0	0	0	0	0	#DIV/0!	#DIV/0!	#DIV/0!
Zcchc16	0	0	11.3341	0	0	0	#DIV/0!	0	#DIV/0!
Gm22678	0	0	0	0	0	0	#DIV/0!	#DIV/0!	#DIV/0!
Gm22679	0	0	0	0	0	0	#DIV/0!	#DIV/0!	#DIV/0!
Fam203a	437.176	195.947	260.685	193.219	297.607	31.7803	0.448211	0.741195	0.106786
4933405L10Rik	2.44232	0	0	0	0	0	0	#DIV/0!	#DIV/0!
Pls1	144.097	390.096	158.678	791.605	113.298	95.3409	2.70718	4.98875	0.841504
Pls3	275.983	560.876	726.33	32.5317	430.054	125.071	2.03229	0.0447892	0.290826
Dnajc19-ps	53.7311	188.756	175.679	148.857	200.267	1078.48	3.51298	0.847324	5.38522
Tefm	655.764	90.7828	221.96	4.92905	291.224	461.327	0.138438	0.0222069	1.5841
Krtap2-4	0	0	0	0	0	0	#DIV/0!	#DIV/0!	#DIV/0!
A530032D15Rik	0	0	1.88902	0	5.58512	0	#DIV/0!	0	0
Srgap1	1070.96	1670.94	1445.1	64.0776	1901.34	4851.11	1.56023	0.0443412	2.55142
Gm11827	10.9905	0	0	0	0	0	0	#DIV/0!	#DIV/0!
Gm11826	21.9809	30.5606	19.8347	45.3472	33.5107	21.5286	1.39032	2.28625	0.642439
Gm11825	0	0	0	0	0	0	#DIV/0!	#DIV/0!	#DIV/0!
Gm11824	1.22116	1.79768	0	0	0.797875	0	1.47211	#DIV/0!	0
Gm11823	0	0	0	0	0	0	#DIV/0!	#DIV/0!	#DIV/0!
Gm11822	0	0	0	0	0	0	#DIV/0!	#DIV/0!	#DIV/0!
Gm11821	26.8656	0.89884	9.44512	4.92905	3.1915	0	0.033457	0.521862	0
Gm11820	0	0	0	0	0	0	#DIV/0!	#DIV/0!	#DIV/0!
Gm11829	0	0	0	0	0	0	#DIV/0!	#DIV/0!	#DIV/0!
Cd302	69.6062	86.2886	25.5018	107.453	66.2236	172.229	1.23967	4.21355	2.60072
Anp32b	36306.4	20919.6	34479.4	37184.7	33789.2	38637.7	0.576196	1.07846	1.14349
Anp32a	6582.06	4928.34	5234.48	5504.76	5597.89	6870.7	0.748753	1.05163	1.22737
Spon2	42.7407	0	0	0	10.3724	0	0	#DIV/0!	0
B430319F04Rik	0	0	0	0	0	0	#DIV/0!	#DIV/0!	#DIV/0!
1700028N14Rik	0	8.08956	0	114.354	0	0	#DIV/0!	#DIV/0!	#DIV/0!
Gm13461	1898.91	1135.23	1802.13	1513.22	2086.44	954.435	0.597836	0.839683	0.457446
Gm13460	0	0	0	0	0	0	#DIV/0!	#DIV/0!	#DIV/0!
Gm13463	0	0	0	0	0	0	#DIV/0!	#DIV/0!	#DIV/0!
Gm13462	0	0	0	0.985809	2.39362	0	#DIV/0!	#DIV/0!	0
Gm13465	0	0	0	0	0	0	#DIV/0!	#DIV/0!	#DIV/0!
Gm13464	8.54813	4.4942	9.44512	3.94324	16.7554	17.4279	0.525752	0.417489	1.04014
Gm13467	0	0	0	0	0	0	#DIV/0!	#DIV/0!	#DIV/0!
Gm13466	1.22116	0	0	0	0	0	0	#DIV/0!	#DIV/0!
Gm13469	0	0	0	0	0	0	#DIV/0!	#DIV/0!	#DIV/0!
Gm13468	0	0	0	0	0	0	#DIV/0!	#DIV/0!	#DIV/0!
Gm21370	0	0	0	0	0	0	#DIV/0!	#DIV/0!	#DIV/0!
Olfr1081-ps1	0	0	0	0	0	0	#DIV/0!	#DIV/0!	#DIV/0!
Cirh1a	3178.68	2546.41	2271.55	1547.72	1722.61	1527.51	0.80109	0.68135	0.886738
Gm21378	0	0	0	0	0	0	#DIV/0!	#DIV/0!	#DIV/0!
Gm21379	0	0	0	0	0	0	#DIV/0!	#DIV/0!	#DIV/0!
Kpnb1	18877.9	12182	15533.4	13462.2	15726.9	9762.71	0.645302	0.86666	0.620765
Smlr1	0	0	0	0	0.797875	0	#DIV/0!	#DIV/0!	0
Scgb2b17	0	0	0	0	0	0	#DIV/0!	#DIV/0!	#DIV/0!
Scgb2b15	0	0	0	0	0	0	#DIV/0!	#DIV/0!	#DIV/0!
Scgb2b12	0	0	0	0	0	0	#DIV/0!	#DIV/0!	#DIV/0!
Gm15397	0	0	0	0	0	0	#DIV/0!	#DIV/0!	#DIV/0!
Gm15396	0	0	0	0	0	0	#DIV/0!	#DIV/0!	#DIV/0!
Akr1c14	98.9141	0	2.83354	0	0	0	0	0	#DIV/0!
Scgb2b19	0	0	0	0	0	0	#DIV/0!	#DIV/0!	#DIV/0!
Gm15399	0	0	0	0	0	0	#DIV/0!	#DIV/0!	#DIV/0!
Gm12166	29.3079	17.078	9.44512	0	18.3511	188.632	0.582709	0	10.279
Akr1c13	295.521	90.7828	23.6128	386.437	81.3832	0	0.307196	16.3656	0
Cdk18	262.55	267.854	159.622	31.5459	39.8937	339.332	1.0202	0.197628	8.50589
Cdk19	1672.99	1544.21	1779.46	2447.76	1236.71	1852.48	0.923021	1.37557	1.49792
Cdk12	5137.43	5013.73	4359.87	4163.07	4871.82	4700.41	0.975922	0.954862	0.964816
Cdk13	2433.78	3120.77	2239.44	1888.81	2216.5	3647.56	1.28228	0.843431	1.64564
Cdk10	124.559	87.1875	280.52	365.735	141.224	639.707	0.699972	1.30378	4.52974
Gm23454	0	0	0	0	0	0	#DIV/0!	#DIV/0!	#DIV/0!
Cdk16	924.42	1137.93	1492.33	1749.81	1625.27	2924.81	1.23097	1.17254	1.79959
Cdk17	2344.63	2177.89	1833.3	1490.54	2768.63	1874.01	0.928884	0.81304	0.676875
Cdk14	189.28	329.874	76.5054	1.97162	186.703	513.611	1.74278	0.025771	2.75096
Cdk15	0	0	0	0	0	0	#DIV/0!	#DIV/0!	#DIV/0!
Scnn1g	0	0	0	0	0	0	#DIV/0!	#DIV/0!	#DIV/0!
Scnn1b	0	0	0	0	0	0	#DIV/0!	#DIV/0!	#DIV/0!
Scnn1a	1.22116	69.2107	1.88902	17.7446	28.7235	82.0137	56.6761	9.39351	2.85528
Gm4312	0	0	0	0	0	0	#DIV/0!	#DIV/0!	#DIV/0!
Myl10	0	0	0	0	0	0	#DIV/0!	#DIV/0!	#DIV/0!
Prpf4b	4622.1	4235.33	4527.99	4390.79	5711.19	4446.17	0.916323	0.969701	0.778502
Snord65	8.54813	1.79768	10.3896	15.7729	19.149	0	0.210301	1.51814	0
Snord64	0	12.5838	0	0	0	0	#DIV/0!	#DIV/0!	#DIV/0!
Gm21596	7.32697	6.29188	2.83354	3.94324	4.78725	3.07551	0.858728	1.39163	0.642439
Snord66	2.44232	0	2.83354	0	0	38.9565	0	0	#DIV/0!
Snord61	0	0	1.88902	0	1.59575	0	#DIV/0!	0	0
Olfr391-ps	0	0	0	0	0	0	#DIV/0!	#DIV/0!	#DIV/0!
Tpi-rs8	0	0	0	0	0	0	#DIV/0!	#DIV/0!	#DIV/0!
Gm21598	0	0	0	0	0	0	#DIV/0!	#DIV/0!	#DIV/0!
Gm21599	0	0	0	0	0	0	#DIV/0!	#DIV/0!	#DIV/0!
Sox18	711.937	918.614	1305.32	150.829	821.811	603.826	1.2903	0.11555	0.73475
Cnr1	125.78	8.08956	40.614	1.97162	40.6916	2.05034	0.0643153	0.0485453	0.0503874
Sspo	0	234.597	57.6152	0	59.8406	0	#DIV/0!	0	0
Cnr2	1051.42	678.624	904.842	380.522	342.288	573.071	0.645436	0.42054	1.67423
RP23-32A8.1	387.108	361.334	204.015	537.266	161.171	103.542	0.933417	2.63347	0.642439
Vmn2r-ps104	0	0	0	0	0	0	#DIV/0!	#DIV/0!	#DIV/0!
Dcakd	1075.84	1011.19	1101.3	1447.17	686.172	942.133	0.939909	1.31405	1.37303
Nudt12	316.281	152.803	125.62	163.644	98.1386	1.02517	0.483124	1.30269	0.0104462
Nudt13	206.376	219.317	161.512	56.1911	90.9577	3.07551	1.0627	0.347908	0.0338126
Nudt10	0	0	0	0	0	0	#DIV/0!	#DIV/0!	#DIV/0!
Nudt11	0	1.79768	0	0	0	0	#DIV/0!	#DIV/0!	#DIV/0!
Nudt16	365.127	399.085	191.736	282.927	136.437	376.238	1.093	1.47561	2.7576
Nudt17	20.7598	3.59536	0	0	2.39362	0	0.173189	#DIV/0!	0
Gm20429	0	0	0	0	0	0	#DIV/0!	#DIV/0!	#DIV/0!
Gm20428	0	0	0	0	0	0	#DIV/0!	#DIV/0!	#DIV/0!
Gm20427	0	0	0	0	0	0	#DIV/0!	#DIV/0!	#DIV/0!
Gm20426	0	6.29188	4.72256	2.95743	1.59575	11.2769	#DIV/0!	0.626234	7.06683
Gm20425	0	0	0	0	0	0	#DIV/0!	#DIV/0!	#DIV/0!
Gm20424	0	0	0	0	0	0	#DIV/0!	#DIV/0!	#DIV/0!
Gm20422	0	0	0	0	0	0	#DIV/0!	#DIV/0!	#DIV/0!
Gm20421	0	0	0	0	0	0	#DIV/0!	#DIV/0!	#DIV/0!
Gm20420	2.44232	13.4826	0.944512	0	0	0	5.5204	0	#DIV/0!
Gm26748	0	0	0	0	0	0	#DIV/0!	#DIV/0!	#DIV/0!
Gm26749	186.838	142.916	30.2244	9.85809	150.798	1.02517	0.764918	0.326164	0.00679829
Ighv1-9	0	0	0	0	0	0	#DIV/0!	#DIV/0!	#DIV/0!
Gm23999	0	0	0	0	0	0	#DIV/0!	#DIV/0!	#DIV/0!
Gm23996	0	0	0	0	0	0	#DIV/0!	#DIV/0!	#DIV/0!
Gm26745	28.0867	31.4594	13.2232	3.94324	50.2661	33.8307	1.12008	0.298207	0.673031
Gm26746	0	0	0	0	0	0	#DIV/0!	#DIV/0!	#DIV/0!
Gm26747	0	0	0	0	0	0	#DIV/0!	#DIV/0!	#DIV/0!
Gm26740	4.88465	0	0.944512	5.91485	0	19.4783	0	6.26234	#DIV/0!
Gm26741	0	0	0	0	0	0	#DIV/0!	#DIV/0!	#DIV/0!
Gm26742	357.8	199.542	755.609	503.748	201.862	0	0.557692	0.666678	0
Gm23991	0	0	0	0	0	0	#DIV/0!	#DIV/0!	#DIV/0!
mmu-mir-6979	0	0	0	0	0	0	#DIV/0!	#DIV/0!	#DIV/0!
Ppp1r1a	0	3.59536	0.944512	0	0	0	#DIV/0!	0	#DIV/0!
Ppp1r1c	0	0	0	0	0	0	#DIV/0!	#DIV/0!	#DIV/0!
Ppp1r1b	0	0	0	0	0	0	#DIV/0!	#DIV/0!	#DIV/0!
Traj40	0	0	0	0	0	0	#DIV/0!	#DIV/0!	#DIV/0!
Vmn1r69	0	0	0	0	0	0	#DIV/0!	#DIV/0!	#DIV/0!
Vmn1r68	0	0	0	0	0	0	#DIV/0!	#DIV/0!	#DIV/0!
Vmn1r67	0	0	0	0	0	0	#DIV/0!	#DIV/0!	#DIV/0!
Vmn1r66	0	0	0	0	0	0	#DIV/0!	#DIV/0!	#DIV/0!
Vmn1r65	0	0	0	0	0	0	#DIV/0!	#DIV/0!	#DIV/0!
Vmn1r64	0	0	0	0	0	0	#DIV/0!	#DIV/0!	#DIV/0!
Vmn1r63	0	0	0	0	0	0	#DIV/0!	#DIV/0!	#DIV/0!
Vmn1r62	0	0	0	0	0	0	#DIV/0!	#DIV/0!	#DIV/0!
Vmn1r61	0	0	0	0	0	0	#DIV/0!	#DIV/0!	#DIV/0!
Vmn1r60	0	0	0	0	0	0	#DIV/0!	#DIV/0!	#DIV/0!
Ubqlnl	0	0	0	0	0	0	#DIV/0!	#DIV/0!	#DIV/0!
Nr6a1	28.0867	268.753	67.0603	60.1344	168.352	0	9.56869	0.89672	0
A830005F24Rik	0	24.2687	0	2.95743	0	0	#DIV/0!	#DIV/0!	#DIV/0!
Bok	36.6349	16.1791	107.674	0	108.511	39.9817	0.441632	0	0.368458
Olfr831-ps1	0	0	0	0	0	0	#DIV/0!	#DIV/0!	#DIV/0!
Boc	7.32697	66.5141	44.3921	2.95743	87.7662	0	9.07799	0.0666206	0
Gm22231	0	0	0	0	0	0	#DIV/0!	#DIV/0!	#DIV/0!
Slc14a2	14.6539	30.5606	0	0	0	0	2.08548	#DIV/0!	#DIV/0!
Slc14a1	2758.6	2341.48	3778.99	4727.94	3540.17	6441.15	0.848791	1.25111	1.81945
Ppp1r11	450.609	98.8724	356.081	348.976	169.947	187.606	0.21942	0.980048	1.10391
Ppp1r10	1857.39	1233.21	2168.6	1688.69	1677.93	4019.7	0.663948	0.778701	2.39563
BC028777	0	20.6733	12.2787	0	0	0	#DIV/0!	0	#DIV/0!
Alkbh8	1712.07	1176.58	1986.31	1462.94	1575.8	2314.84	0.687228	0.736512	1.46899
Alkbh6	102.578	204.935	376.86	28.5885	798.673	197.858	1.99786	0.0758596	0.247734
Alkbh7	282.088	4.4942	101.063	248.424	113.298	27.6796	0.0159319	2.45812	0.244308
Alkbh4	129.443	106.962	197.403	44.3614	76.596	22.5538	0.826324	0.224725	0.294451
Alkbh5	1676.66	1471.4	1294.93	1319.01	1687.51	1470.1	0.877581	1.0186	0.871165
Alkbh2	0	1.79768	0	3.94324	60.6385	0	#DIV/0!	#DIV/0!	0
Alkbh3	118.453	177.071	170.012	214.906	481.916	188.632	1.49487	1.26407	0.39142
Alkbh1	2689	2353.16	2102.48	1418.58	1560.64	688.915	0.875107	0.674716	0.44143
Rpl39l	39.0772	3.59536	0	0	0	0	0.0920066	#DIV/0!	#DIV/0!
Pdcl2	0	0	0	0	0	0	#DIV/0!	#DIV/0!	#DIV/0!
Zkscan1	3767.28	2025.98	3064	2709.99	3417.3	2616.24	0.537784	0.884462	0.765587
Zkscan3	901.217	856.594	974.736	547.124	635.906	1152.29	0.950486	0.561305	1.81205
Zkscan2	0	172.577	114.286	239.552	72.6066	149.675	#DIV/0!	2.09607	2.06145
Zkscan5	156.309	116.849	317.356	551.067	131.649	59.4599	0.747554	1.73643	0.451654
Zkscan4	0	0	54.7817	0	47.0746	0	#DIV/0!	0	0
Zkscan7	0	4.4942	0	0	25.532	1.02517	#DIV/0!	#DIV/0!	0.0401524
Zkscan6	98.9141	284.932	320.189	105.482	273.671	99.4416	2.8806	0.329435	0.363362
Zkscan8	1229.71	994.117	794.334	1045.94	1053.99	2591.63	0.808416	1.31675	2.45887
Mrgprh	0	0	0	0	0	0	#DIV/0!	#DIV/0!	#DIV/0!
Pdcl3	606.917	685.815	591.264	381.508	436.437	124.046	1.13	0.645241	0.284223
Cyp2c68	0	0	0	0	0	0	#DIV/0!	#DIV/0!	#DIV/0!
Cyp2c69	0	0	0	0	0	0	#DIV/0!	#DIV/0!	#DIV/0!
Gm2000	992.805	861.089	928.455	915.817	1399.47	935.982	0.867329	0.986388	0.66881
Gm2001	0	0	0	0	0	0	#DIV/0!	#DIV/0!	#DIV/0!
Cyp2c66	0	0	0	0	0	0	#DIV/0!	#DIV/0!	#DIV/0!
Cyp2c67	0	0	0	0	0	0	#DIV/0!	#DIV/0!	#DIV/0!
Gm2004	0	0.89884	0	0	0.797875	0	#DIV/0!	#DIV/0!	0
Gm2005	0	0	0	0	0	0	#DIV/0!	#DIV/0!	#DIV/0!
Mrgprf	0	0	0	0	0	0	#DIV/0!	#DIV/0!	#DIV/0!
Gm2007	0	0	0	0	0	0	#DIV/0!	#DIV/0!	#DIV/0!
Gm18191	0	0	0	0	0	0	#DIV/0!	#DIV/0!	#DIV/0!
9230102O04Rik	0	0	0	0	0	0	#DIV/0!	#DIV/0!	#DIV/0!
Gm18199	0	0	0	0	0	0	#DIV/0!	#DIV/0!	#DIV/0!
Eef2k	1541.11	679.523	1214.64	1480.69	1328.46	1662.83	0.440932	1.21903	1.25169
Srsy	0	0	0	0	0	0	#DIV/0!	#DIV/0!	#DIV/0!
Hagh	142.876	105.164	124.676	50.2763	293.618	19.4783	0.736053	0.403257	0.0663388
2900011O08Rik	13.4328	0	2.83354	0	0.797875	0	0	0	0
Gm8756	7.32697	10.7861	9.44512	9.85809	14.3617	18.4531	1.47211	1.04372	1.28488
Gm8757	0	0	0	0	0	0	#DIV/0!	#DIV/0!	#DIV/0!
Gm8754	0	0	0	0	0	0	#DIV/0!	#DIV/0!	#DIV/0!
Nckap1l	2264.03	1688.92	1314.76	2795.75	1373.94	1359.38	0.745978	2.12644	0.989401
Gm8752	0	0	0	0	1.59575	1.02517	#DIV/0!	#DIV/0!	0.642439
Tnni3	0	8.9884	0.944512	0	0	0	#DIV/0!	0	#DIV/0!
Gm8750	0	0	0	0	0	0	#DIV/0!	#DIV/0!	#DIV/0!
Tnni1	0	0	32.1134	0	0	0	#DIV/0!	0	#DIV/0!
Ttc6	0	0	0	0	0	0	#DIV/0!	#DIV/0!	#DIV/0!
Flg2	0	0	0	0	0	0	#DIV/0!	#DIV/0!	#DIV/0!
Slc13a1	0	0	0	0	0	0	#DIV/0!	#DIV/0!	#DIV/0!
Slc13a2	0	0	0	0	0	0	#DIV/0!	#DIV/0!	#DIV/0!
Slc13a3	0	0	0	0	33.5107	0	#DIV/0!	#DIV/0!	0
Slc13a4	0	21.5722	0	0	0	0	#DIV/0!	#DIV/0!	#DIV/0!
Slc13a5	0	0	0	0	0	0	#DIV/0!	#DIV/0!	#DIV/0!
mmu-mir-3569	0	0	0	0	0	0	#DIV/0!	#DIV/0!	#DIV/0!
Gm25243	0	0	0	0	0	0	#DIV/0!	#DIV/0!	#DIV/0!
Hsp90aa1	14425.6	8137.2	10502	11919.4	11396	6111.05	0.564081	1.13496	0.536243
Zfp811	0	0	0	0	0	0	#DIV/0!	#DIV/0!	#DIV/0!
Hemt1	0	0	0	35.4891	0	0	#DIV/0!	#DIV/0!	#DIV/0!
Taf7	389.551	291.224	404.251	999.61	596.012	388.54	0.74759	2.47275	0.651899
Taf6	509.224	781.991	937.9	477.132	903.992	1942.7	1.53565	0.508723	2.14902
Taf5	864.583	944.681	462.811	1290.42	603.991	469.529	1.09264	2.78823	0.777376
4933411K20Rik	914.65	1168.49	837.782	1904.58	1444.95	3649.61	1.27753	2.27336	2.52577
Taf3	1475.16	2582.37	1462.1	1888.81	1859.85	4735.27	1.75056	1.29184	2.54605
Taf2	2737.84	1910.03	2867.54	3232.47	2198.94	713.519	0.697642	1.12726	0.324483
Taf1	2598.63	2882.58	2580.41	3479.91	2776.6	5959.32	1.10927	1.34859	2.14626
Snn	124.559	316.392	113.341	0	290.426	116.87	2.5401	0	0.402407
Tex19.2	0	0	0	0	0	0	#DIV/0!	#DIV/0!	#DIV/0!
Taf9	937.852	563.573	1090.91	577.684	828.194	901.126	0.600918	0.529543	1.08806
Taf8	67.1639	210.329	235.183	474.174	388.565	451.075	3.13157	2.01619	1.16088
Map2k3	1059.97	808.956	937.9	589.514	1118.62	1645.4	0.763189	0.628546	1.47092
Map2k2	638.668	627.39	606.377	400.238	553.725	616.128	0.982342	0.660049	1.1127
Map2k1	827.948	327.178	684.771	1767.56	709.311	490.032	0.395167	2.58124	0.690857
Map2k7	1006.24	790.979	1264.7	927.646	1391.49	506.435	0.786076	0.733491	0.36395
Map2k6	144.097	226.508	239.906	110.411	823.407	910.352	1.57191	0.460225	1.10559
Map2k5	311.396	653.457	466.589	472.203	296.809	1139.99	2.09847	1.01203	3.84082
Gm15581	0	0	0	0	0	0	#DIV/0!	#DIV/0!	#DIV/0!
Mir450b	0	0	0.944512	0	0	0	#DIV/0!	0	#DIV/0!
Satb2	111.126	61.1211	27.3908	175.474	8.77662	161.977	0.550018	6.4063	18.4555
Zfp819	0	0	0	0	0	0	#DIV/0!	#DIV/0!	#DIV/0!
Mir212	0	0	0	0	0	0	#DIV/0!	#DIV/0!	#DIV/0!
Mir211	0	0	0	0	0	0	#DIV/0!	#DIV/0!	#DIV/0!
Mir210	0	0	0	0	0	0	#DIV/0!	#DIV/0!	#DIV/0!
Mir217	0	0	0	0	0	0	#DIV/0!	#DIV/0!	#DIV/0!
Mir215	0	0.89884	42.503	0	24.7341	0	#DIV/0!	0	0
Mir214	0	0	0	0	0	0	#DIV/0!	#DIV/0!	#DIV/0!
Ppdpf	453.051	244.484	278.631	174.488	254.522	86.1144	0.53964	0.626234	0.338338
Morf4l2	2047.89	784.687	1394.1	1217.47	986.173	140.448	0.383169	0.873305	0.142418
Morf4l1	263.771	146.511	306.022	160.687	197.075	309.602	0.555447	0.525083	1.57098
Smug1	97.6929	124.939	37.7805	733.442	157.979	476.705	1.27889	19.4133	3.01752
Gm17750	0	0	0	0	0	0	#DIV/0!	#DIV/0!	#DIV/0!
Slc50a1	105.02	57.5257	188.902	348.976	190.692	7.1762	0.54776	1.84739	0.0376324
AC175117.1	0	0	0	0	0	0	#DIV/0!	#DIV/0!	#DIV/0!
Rgr	0	0	0	0	0	0	#DIV/0!	#DIV/0!	#DIV/0!
Tbl2	1020.89	971.646	1010.63	1102.13	1231.92	1730.49	0.951762	1.09054	1.40471
Tbl3	481.138	453.015	880.285	351.934	442.82	1636.17	0.94155	0.399795	3.69489
1810055G02Rik	714.38	681.321	733.886	201.105	599.204	174.279	0.953723	0.274028	0.290851
Zfp52	199.049	252.574	120.898	173.502	158.777	0	1.2689	1.43512	0
Anp32b-ps1	0	0	0	0	0.797875	0	#DIV/0!	#DIV/0!	0
Hkdc1	0	0	0	0	0	0	#DIV/0!	#DIV/0!	#DIV/0!
E130006D01Rik	0	0	0	0	0	0	#DIV/0!	#DIV/0!	#DIV/0!
Olfr1191-ps1	0	0	0	0	0	0	#DIV/0!	#DIV/0!	#DIV/0!
Ivd	551.965	540.203	306.022	364.749	386.171	881.647	0.97869	1.19191	2.28305
Gm362	0	0	0	0	0	0	#DIV/0!	#DIV/0!	#DIV/0!
Gm364	0	0	0	0	0	0	#DIV/0!	#DIV/0!	#DIV/0!
Gm7846	14.6539	24.2687	51.0036	12.8155	42.2874	33.8307	1.65612	0.251267	0.800018
Gm7945	0	0	0	0	0	0	#DIV/0!	#DIV/0!	#DIV/0!
Med1	8136.6	4949.01	6696.59	6431.42	7772.1	11806.9	0.608241	0.960402	1.51914
Med6	418.859	508.743	333.413	163.644	307.182	436.723	1.21459	0.490816	1.42171
9530080O11Rik	0	0	0	0	0	0	#DIV/0!	#DIV/0!	#DIV/0!
Med4	435.955	294.819	565.763	490.933	351.863	239.89	0.676262	0.867737	0.681772
Med8	514.109	821.54	586.542	453.472	521.81	758.627	1.59799	0.773129	1.45384
Med9	477.474	636.379	347.58	1231.28	542.555	306.526	1.3328	3.54242	0.564968
AW495222	0	0	0	0	0	0	#DIV/0!	#DIV/0!	#DIV/0!
Gm7841	0	0	0	0	0	0	#DIV/0!	#DIV/0!	#DIV/0!
Arg1	65.9427	0.89884	35.8914	40.4182	49.4682	0	0.0136306	1.12612	0
Arg2	63.5004	0	0	16.7588	80.5853	0	0	#DIV/0!	0
2610524H06Rik	34.1925	0	216.293	0.985809	12.766	0	0	0.00455774	0
Ttc8	65.9427	209.43	42.503	38.4466	181.118	27.6796	3.17593	0.90456	0.152827
Fasn	4134.85	3811.08	4601.66	6770.54	3848.15	3782.88	0.921697	1.47132	0.983039
Fasl	0	0	0	0	0	0	#DIV/0!	#DIV/0!	#DIV/0!
Rpl7a-ps11	6.10581	0.89884	3.77805	9.85809	2.39362	2.05034	0.147211	2.60931	0.856585
Rpl7a-ps10	3.66349	5.39304	4.72256	12.8155	9.5745	6.15103	1.47211	2.71368	0.642439
Rpl7a-ps13	0	0	0	0	0	0	#DIV/0!	#DIV/0!	#DIV/0!
Rpl7a-ps12	1.22116	0	0	0	0	0	0	#DIV/0!	#DIV/0!
Ntmt1	184.395	267.854	260.685	97.5951	156.383	245.016	1.45261	0.374379	1.56676
1200014J11Rik	2708.54	1320.4	1748.29	2371.86	1436.17	1524.43	0.487494	1.35667	1.06145
Mroh8	0	0	16.0567	2.95743	0	0	#DIV/0!	0.184187	#DIV/0!
1700055N04Rik	0	0	0	0	0	0	#DIV/0!	#DIV/0!	#DIV/0!
9430029A11Rik	0	0.89884	17.0012	0	15.1596	0	#DIV/0!	0	0
Mroh5	2.44232	0	0	0	0	0	0	#DIV/0!	#DIV/0!
Gm10198	0	0	0	0	0	0	#DIV/0!	#DIV/0!	#DIV/0!
Trbv20	0	0	0	0	0	0	#DIV/0!	#DIV/0!	#DIV/0!
Tdrp	174.626	35.0548	1.88902	47.3188	1.59575	17.4279	0.200742	25.0494	10.9215
Gm10197	0	0	0	0	0	0	#DIV/0!	#DIV/0!	#DIV/0!
Gm10190	0	0	0	0	0	0	#DIV/0!	#DIV/0!	#DIV/0!
Gm10192	0	0	0	0	0	0	#DIV/0!	#DIV/0!	#DIV/0!
Dync1i1	0	0	0	0	0	0	#DIV/0!	#DIV/0!	#DIV/0!
Tagln3	0	0	0	0	0	27.6796	#DIV/0!	#DIV/0!	#DIV/0!
Dync1i2	2452.09	2590.46	1558.44	1881.91	2160.64	2198.99	1.05643	1.20756	1.01775
Lsr	42.7407	25.1675	101.063	39.4324	36.7022	15.3776	0.588842	0.390177	0.418982
Lss	492.128	301.111	336.246	1710.38	501.065	511.561	0.611855	5.08669	1.02095
RPL24	32.9714	12.5838	50.0591	58.1627	13.5639	0	0.381657	1.16188	0
Pisd	274.761	828.73	230.461	294.757	189.894	76.8879	3.01618	1.27899	0.404898
AC163611.1	0	0	0	0	0	0	#DIV/0!	#DIV/0!	#DIV/0!
Olfr1465	0	0	0	0	0	0	#DIV/0!	#DIV/0!	#DIV/0!
Olfr1466	0	0	0	0	0	0	#DIV/0!	#DIV/0!	#DIV/0!
Olfr1467	0	0	0	0	0	0	#DIV/0!	#DIV/0!	#DIV/0!
Tmtc3	1051.42	1367.14	1750.18	2018.94	1680.32	2815.12	1.30027	1.15356	1.67534
Olfr1461	0	0	0	0	0	0	#DIV/0!	#DIV/0!	#DIV/0!
Olfr1462	0	0	0	0	0	0	#DIV/0!	#DIV/0!	#DIV/0!
Olfr1463	0	0	0	0	0	0	#DIV/0!	#DIV/0!	#DIV/0!
Ms4a10	0	0	0	0	0	0	#DIV/0!	#DIV/0!	#DIV/0!
Olfr1469	0	0	0	0	0	0	#DIV/0!	#DIV/0!	#DIV/0!
Hrct1	0	0	0	0	0	0	#DIV/0!	#DIV/0!	#DIV/0!
Tert	70.8274	2.69652	13.2232	135.056	114.894	0	0.0380717	10.2136	0
Nuak1	0	51.2339	0	0	0	5.12586	#DIV/0!	#DIV/0!	#DIV/0!
Nuak2	0	55.7281	4.72256	51.2621	32.7129	10.2517	#DIV/0!	10.8547	0.313385
A130066N16Rik	15.8751	0	13.2232	0	22.3405	0	0	0	0
Nasp	5387.77	3723.89	4822.68	4814.69	5071.29	2661.35	0.691176	0.998344	0.524786
4933433F19Rik	0	0	0	0	0	0	#DIV/0!	#DIV/0!	#DIV/0!
Olfr835	0	0	0	0	0	0	#DIV/0!	#DIV/0!	#DIV/0!
Olfr834	0	0	0	0	0	0	#DIV/0!	#DIV/0!	#DIV/0!
Olfr837	0	0	0	0	0	0	#DIV/0!	#DIV/0!	#DIV/0!
Olfr836	0	0	0	0	0	0	#DIV/0!	#DIV/0!	#DIV/0!
Prnp	2.44232	94.3782	114.286	0.985809	41.4895	451.075	38.6428	0.00862581	10.872
Olfr830	0	0	0	0	0	0	#DIV/0!	#DIV/0!	#DIV/0!
Olfr832	0	0	0	0	0	0	#DIV/0!	#DIV/0!	#DIV/0!
Prnd	0	0	0	0	0	0	#DIV/0!	#DIV/0!	#DIV/0!
Phldb1	234.463	514.136	115.23	18.7304	24.7341	74.8375	2.19282	0.162547	3.02568
Phldb2	2024.69	1462.41	1430.94	0.985809	528.193	652.009	0.722291	0.000688926	1.23441
Phldb3	1.22116	5.39304	29.2799	0	1.59575	141.474	4.41632	0	88.6566
D930030I03Rik	0	15.2803	38.725	60.1344	161.171	0	#DIV/0!	1.55286	0
Timm22	683.851	647.165	178.513	236.594	364.629	357.785	0.946354	1.32536	0.98123
4932411N23Rik	0	0	0	0	0	0	#DIV/0!	#DIV/0!	#DIV/0!
Terf2	903.66	809.855	1877.69	1019.33	1046.01	1263.01	0.896194	0.542862	1.20745
4930522O17Rik	0	0	0	0	0	0	#DIV/0!	#DIV/0!	#DIV/0!
Gm14473	0	0	0	0	96.5428	0	#DIV/0!	#DIV/0!	0
Gm14472	18.3174	0	0	0.985809	0	0	0	#DIV/0!	#DIV/0!
Gm14471	0	0	7.55609	0	0.797875	0	#DIV/0!	0	0
Gm14470	0	0	0	0.985809	0	0	#DIV/0!	#DIV/0!	#DIV/0!
Gm14477	0	0	0	0	0	0	#DIV/0!	#DIV/0!	#DIV/0!
Gm14476	0	0	0	0	0	0	#DIV/0!	#DIV/0!	#DIV/0!
Gm14475	0	0	0	0	0	0	#DIV/0!	#DIV/0!	#DIV/0!
Gm14474	0	0	0	0	0	0	#DIV/0!	#DIV/0!	#DIV/0!
Gm14479	0	0	0	0	0	0	#DIV/0!	#DIV/0!	#DIV/0!
Gm14478	0	0	0	0	0	0	#DIV/0!	#DIV/0!	#DIV/0!
Gm12130	0	0	0	0	0	0	#DIV/0!	#DIV/0!	#DIV/0!
Gm12131	0	0	0	0	0	0	#DIV/0!	#DIV/0!	#DIV/0!
Gm12132	0	0	0	0	0	0	#DIV/0!	#DIV/0!	#DIV/0!
Gm12133	0	0	0	0	0	0	#DIV/0!	#DIV/0!	#DIV/0!
Gm12134	0	0	0	0	0	0	#DIV/0!	#DIV/0!	#DIV/0!
Gm12135	0	0	0	0	0	0	#DIV/0!	#DIV/0!	#DIV/0!
Gm12136	0	0	0	0.985809	0.797875	0	#DIV/0!	#DIV/0!	0
Gm12137	0	0	0	0	0	0	#DIV/0!	#DIV/0!	#DIV/0!
Gm12138	20.7598	18.8756	10.3896	12.8155	9.5745	3.07551	0.909242	1.23349	0.321219
Gm12139	0	0	0	0	0	0	#DIV/0!	#DIV/0!	#DIV/0!
Ecel1	0	0	0	0	0	0	#DIV/0!	#DIV/0!	#DIV/0!
Gm16838	0	0	13.2232	0	0	0	#DIV/0!	0	#DIV/0!
Snord7	1.22116	17.9768	5.66707	9.85809	0	0	14.7211	1.73954	#DIV/0!
Gm16835	2.44232	6.29188	0	0	6.383	0	2.57619	#DIV/0!	0
Gm16833	0	0	0	0	0	0	#DIV/0!	#DIV/0!	#DIV/0!
Klri2	0	0	0	0	0	0	#DIV/0!	#DIV/0!	#DIV/0!
Klri1	0	0	0	0	0	0	#DIV/0!	#DIV/0!	#DIV/0!
Letmd1	569.061	746.936	610.155	334.189	359.841	699.167	1.31258	0.547712	1.94299
Ndst1	892.669	1208.94	1254.31	523.465	1024.47	2330.21	1.3543	0.417332	2.27455
Ndst2	511.667	417.062	448.643	418.969	793.885	672.512	0.815104	0.933858	0.847115
Ndst3	0	0	19.8347	0	28.7235	0	#DIV/0!	0	0
Ndst4	0	0	0	0	0	0	#DIV/0!	#DIV/0!	#DIV/0!
1110018N20Rik	0	0	0	0	0	0	#DIV/0!	#DIV/0!	#DIV/0!
Nkx2-9	0	18.8756	0	0	0	0	#DIV/0!	#DIV/0!	#DIV/0!
Nkx2-2	0	0	0	0	0	0	#DIV/0!	#DIV/0!	#DIV/0!
Nkx2-3	361.464	218.418	37.7805	115.34	355.852	0	0.60426	3.05289	0
Nkx2-1	0	0	0	0	0	0	#DIV/0!	#DIV/0!	#DIV/0!
Nkx2-6	0	0	0	0	0	0	#DIV/0!	#DIV/0!	#DIV/0!
Nkx2-4	0	0	0	0	0	0	#DIV/0!	#DIV/0!	#DIV/0!
Nkx2-5	0	0	0	0	0	0	#DIV/0!	#DIV/0!	#DIV/0!
Pygo1	0	0	3.77805	0	8.77662	0	#DIV/0!	0	0
Pygo2	216.146	203.138	264.463	615.145	619.151	62.5355	0.939819	2.32601	0.101002
Gm5205	0	0	0	0	0	0	#DIV/0!	#DIV/0!	#DIV/0!
Psd3	812.073	1987.33	906.731	674.293	733.247	2579.33	2.44724	0.743653	3.51768
Psd2	0	27.864	0	0	0	0	#DIV/0!	#DIV/0!	#DIV/0!
Mgat4a	830.39	927.603	752.776	437.699	592.023	1278.39	1.11707	0.581447	2.15936
Snord8	15.8751	2.69652	23.6128	0	0	0	0.169858	0	#DIV/0!
Mgat4c	0	0	0	0	0	0	#DIV/0!	#DIV/0!	#DIV/0!
Mgat4b	279.646	700.196	625.267	395.309	676.598	300.375	2.50387	0.632225	0.443949
Limk1	148.982	218.418	37.7805	165.616	125.266	449.025	1.46607	4.38364	3.58456
Gm13269	100.135	6.29188	0	0	8.77662	0	0.0628338	#DIV/0!	0
Gm13268	83.039	195.947	68.0048	152.8	97.3407	92.2654	2.3597	2.2469	0.947861
Gm13267	0	0	0	0	3.1915	0	#DIV/0!	#DIV/0!	0
Gm13266	0	0	0	0	0	0	#DIV/0!	#DIV/0!	#DIV/0!
Gm13265	0	0	0	0	0	0	#DIV/0!	#DIV/0!	#DIV/0!
Gm13264	0	0	0	0	0	0	#DIV/0!	#DIV/0!	#DIV/0!
Gm13263	0	0	0	0	0	0	#DIV/0!	#DIV/0!	#DIV/0!
Gm13262	0	0	70.8384	0	15.9575	0	#DIV/0!	0	0
Gm13261	2.44232	0	0	0	0	0	0	#DIV/0!	#DIV/0!
Gm7099	10.9905	18.8756	10.3896	31.5459	49.4682	0	1.71746	3.03629	0
Ube2q1	2029.57	2153.62	1363.87	2025.84	2541.23	1544.93	1.06112	1.48535	0.607947
Ube2q2	1241.92	684.916	516.648	168.573	395.746	308.577	0.551497	0.326283	0.779734
Ildr2	0	0	0	0	54.2555	0	#DIV/0!	#DIV/0!	0
Ildr1	0	42.2455	0	0	4.78725	0	#DIV/0!	#DIV/0!	0
1700069B07Rik	0	0	0.944512	0	0	0	#DIV/0!	0	#DIV/0!
2810047C21Rik1	0	0	0	0	0	0	#DIV/0!	#DIV/0!	#DIV/0!
Rab3c	0	0	0	0	0	0	#DIV/0!	#DIV/0!	#DIV/0!
Gar1	3098.09	3132.46	3695.87	2991.93	3509.85	1882.21	1.01109	0.809533	0.536266
Kri1	762.005	435.937	361.748	488.961	501.065	175.304	0.572092	1.35166	0.349863
4732456N10Rik	0	0	0	0	0	0	#DIV/0!	#DIV/0!	#DIV/0!
Dnph1	201.492	558.18	241.795	734.428	984.577	68.6865	2.77024	3.0374	0.0697624
Zfp362	769.332	844.011	1468.72	1202.69	754.789	1614.64	1.09707	0.81887	2.1392
Gm16169	0	0	1.88902	0	0	0	#DIV/0!	0	#DIV/0!
Gm16168	0	0	0	0	0	0	#DIV/0!	#DIV/0!	#DIV/0!
Zfp367	671.639	373.019	1000.24	741.328	330.32	813.986	0.555385	0.741152	2.46423
Gm7092	0	0	0	0	0	0	#DIV/0!	#DIV/0!	#DIV/0!
Zfp365	0	112.355	0	0	0.797875	44.0824	#DIV/0!	#DIV/0!	55.2497
Nae1	626.456	674.13	665.881	409.111	378.99	945.208	1.0761	0.61439	2.49402
Gm16163	46.4042	39.549	13.2232	1.97162	0	0	0.852272	0.149103	#DIV/0!
Gm16162	0	0	0	0	0	0	#DIV/0!	#DIV/0!	#DIV/0!
Gm16161	0	0	12.2787	0	12.766	0	#DIV/0!	0	0
Gm16160	0	0	0	0	0	0	#DIV/0!	#DIV/0!	#DIV/0!
Gm16167	0	0	0	26.6168	42.2874	0	#DIV/0!	#DIV/0!	0
Gm16166	1.22116	0	2.83354	1.97162	0.797875	0	0	0.695816	0
Gm16165	0	12.5838	0.944512	0	0.797875	1.02517	#DIV/0!	0	1.28488
Gm16164	0	0	0	0	0	0	#DIV/0!	#DIV/0!	#DIV/0!
Prorsd1	251.559	227.406	156.789	103.51	345.48	154.801	0.903987	0.660187	0.448075
Rltpr	101.356	199.542	166.234	18.7304	128.458	14.3524	1.96872	0.112675	0.111728
4930556M19Rik	100.135	25.1675	11.3341	0	15.9575	0	0.251335	0	0
Krr1	1807.32	1919.02	1997.64	2276.23	1714.63	1350.15	1.06181	1.13946	0.787429
Gm4152	0	0	0	0	0	0	#DIV/0!	#DIV/0!	#DIV/0!
Gars	3344.76	2955.39	2253.6	2609.44	3894.43	5271.43	0.883586	1.15789	1.35358
Pick1	94.0295	530.315	145.455	323.345	188.298	517.712	5.63989	2.223	2.74942
4930447C04Rik	131.885	0	20.7793	0	221.011	1.02517	0	0	0.00463855
Atat1	144.097	216.62	204.015	1276.62	17.5532	8.20137	1.50329	6.25751	0.467228
Arid3a	1066.07	2097.89	853.839	2411.29	1261.44	2254.35	1.96787	2.82406	1.78713
Arid3c	0	0	0	0	0	0	#DIV/0!	#DIV/0!	#DIV/0!
Arid3b	395.656	282.236	271.075	600.358	474.735	428.522	0.713335	2.21473	0.902654
Urad	0	0	0	0	0	0	#DIV/0!	#DIV/0!	#DIV/0!
Ubac2	234.463	170.78	346.636	495.862	131.649	79.9634	0.728386	1.4305	0.607397
Ubac1	1047.76	664.243	667.77	347.991	713.3	815.011	0.633966	0.521124	1.14259
Ace3	0	0	0	0	0	0	#DIV/0!	#DIV/0!	#DIV/0!
Ace2	0	0	0	0	0	0	#DIV/0!	#DIV/0!	#DIV/0!
Urah	0	0	0	0	0	0	#DIV/0!	#DIV/0!	#DIV/0!
Gm6798	0	0	0	0	0	0	#DIV/0!	#DIV/0!	#DIV/0!
Vmn1r169	0	0	0	0	0	0	#DIV/0!	#DIV/0!	#DIV/0!
Gm6797	0	0	0	0	0	0	#DIV/0!	#DIV/0!	#DIV/0!
Gm6792	0	0	0	80.8363	0	0	#DIV/0!	#DIV/0!	#DIV/0!
Gm6793	6.10581	7.19072	16.0567	8.87228	12.766	20.5034	1.17768	0.55256	1.6061
Rps2-ps9	18.3174	40.4478	32.1134	22.6736	183.511	1.02517	2.20816	0.706048	0.00558642
Rps2-ps6	50.0676	10.7861	36.836	12.8155	15.9575	14.3524	0.21543	0.347908	0.899414
Rps2-ps4	30.529	0	2.83354	0	0	1.02517	0	0	#DIV/0!
Adss	3280.04	2357.66	2445.34	2600.56	3280.86	1770.47	0.718789	1.06348	0.539636
Osbpl8	1660.78	1595.44	1993.86	3958.02	1588.57	1812.5	0.960657	1.9851	1.14097
Osbpl9	906.102	1583.76	1270.37	727.527	628.725	1812.5	1.74788	0.57269	2.88282
Gm11931	0	0	0	0	0	0	#DIV/0!	#DIV/0!	#DIV/0!
Adsl	964.718	739.745	638.49	1455.05	1136.97	566.92	0.766799	2.2789	0.498623
Uhrf1	3497.41	2275.86	2490.68	3988.58	3161.18	5398.55	0.650728	1.60141	1.70777
Uhrf2	1317.63	1545.11	2013.7	3812.12	3051.07	3481.48	1.17264	1.8931	1.14107
Gm11930	0	0	1.88902	1.97162	0	1.02517	#DIV/0!	1.04372	#DIV/0!
BC147527	0	0	0	208.006	0.797875	0	#DIV/0!	#DIV/0!	0
Hrasls	0	0	0	0	25.532	0	#DIV/0!	#DIV/0!	0
Osbpl2	322.387	245.383	485.479	626.975	468.352	3713.17	0.761146	1.29146	7.92816
Mmp28	8.54813	95.277	61.3933	0	13.5639	0	11.1459	0	0
Osbpl3	538.532	147.41	249.351	290.814	199.469	2310.74	0.273725	1.16628	11.5845
Mmp25	131.885	0.89884	223.849	0	248.139	95.3409	0.00681531	0	0.384224
1700099I09Rik	0	39.549	2.83354	2.95743	0	0	#DIV/0!	1.04372	#DIV/0!
Mmp27	0	3.59536	0	0	0	0	#DIV/0!	#DIV/0!	#DIV/0!
Mmp21	1.22116	0	0	0	0	0	0	#DIV/0!	#DIV/0!
Mmp20	0	0	0	0	0	0	#DIV/0!	#DIV/0!	#DIV/0!
Mmp23	20.7598	0	0	0	0	0	0	#DIV/0!	#DIV/0!
Sin3a	4013.96	4252.41	3427.63	5962.17	3160.38	7296.15	1.05941	1.73944	2.30863
Prc1	1339.61	1302.42	2528.46	1790.23	1805.59	1536.73	0.972234	0.708032	0.851097
4732465J04Rik	0	0	0	0	0	0	#DIV/0!	#DIV/0!	#DIV/0!
Abi2	2041.78	1358.15	1332.71	2660.7	1911.71	2260.5	0.665177	1.99646	1.18245
Gm11939	0	0	0	0	0	0	#DIV/0!	#DIV/0!	#DIV/0!
Abi1	1398.23	2051.15	1313.82	1360.42	1299.74	4373.38	1.46696	1.03547	3.36482
Gm22491	0	0	0	0	0	0	#DIV/0!	#DIV/0!	#DIV/0!
Gm3317	0	0	0	0	0	0	#DIV/0!	#DIV/0!	#DIV/0!
Olfr804	0	0	0	0	0	0	#DIV/0!	#DIV/0!	#DIV/0!
Osbpl5	21.9809	43.1443	7.55609	0	51.064	0	1.96281	0	0
Mir3083	0	0	0	0	0	0	#DIV/0!	#DIV/0!	#DIV/0!
Gm22779	2.44232	0	0	0	0	0	0	#DIV/0!	#DIV/0!
Ugcg	7397.8	4589.48	10186.6	5157.75	9517.05	9109.67	0.620384	0.506329	0.957195
BC039966	0	0	0	0	0	0	#DIV/0!	#DIV/0!	#DIV/0!
Mir3080	0	0	0	0	0	0	#DIV/0!	#DIV/0!	#DIV/0!
Tmem50b	58.6158	219.317	194.569	136.042	190.692	577.172	3.7416	0.699193	3.02672
Tmem50a	678.966	611.211	705.55	1745.87	868.886	644.833	0.900209	2.47448	0.742138
Scly	936.631	497.957	496.813	296.729	808.247	2561.9	0.531647	0.597264	3.1697
Gm8595	0	0	0	0	0	0	#DIV/0!	#DIV/0!	#DIV/0!
Tor3a	493.349	369.423	624.322	246.452	306.384	64.5858	0.748806	0.394752	0.2108
Gm7541	0	0	0	0	0	0	#DIV/0!	#DIV/0!	#DIV/0!
Gm7546	0	0	0	0	0	0	#DIV/0!	#DIV/0!	#DIV/0!
Gm7545	0	0	0	0	0	3.07551	#DIV/0!	#DIV/0!	#DIV/0!
7530420F21Rik	0	0	0	0	0	0	#DIV/0!	#DIV/0!	#DIV/0!
Metrnl	0	15.2803	17.0012	71.9641	10.3724	1.02517	#DIV/0!	4.23288	0.0988367
Lrrtm4	0	0	0.944512	0	0	0	#DIV/0!	0	#DIV/0!
Lrrtm1	0	0	0	0	0	0	#DIV/0!	#DIV/0!	#DIV/0!
__not_aligned	8.38182e+06	6.11961e+06	6.97669e+06	7.62727e+06	6.12254e+06	8.73222e+06	0.730105	1.09325	1.42624
Lrrtm3	0	0	0	0	0	0	#DIV/0!	#DIV/0!	#DIV/0!
Lrrtm2	40.2983	517.732	179.457	58.1627	57.447	0	12.8475	0.324104	0
Tfpt	449.388	52.1327	85.9506	942.433	313.565	9.22654	0.116008	10.9648	0.0294247
4933416I08Rik	0	0	0	0	0	0	#DIV/0!	#DIV/0!	#DIV/0!
Olfr758-ps1	0	0	0	0	0	0	#DIV/0!	#DIV/0!	#DIV/0!
Ddi2	2053.99	1296.13	2231.88	814.278	1705.06	3318.48	0.631028	0.364839	1.94626
Ddi1	0	0	6.61158	1.97162	3.1915	0	#DIV/0!	0.298207	0
Rprm	0	13.4826	0	10.8439	0	0	#DIV/0!	#DIV/0!	#DIV/0!
Vmn1r160	0	0	0	0	0	0	#DIV/0!	#DIV/0!	#DIV/0!
Gm11320	0	0	0	0	0	0	#DIV/0!	#DIV/0!	#DIV/0!
Gm11321	0	0	0	0	0	0	#DIV/0!	#DIV/0!	#DIV/0!
Gm11322	0	0	0	0	0	0	#DIV/0!	#DIV/0!	#DIV/0!
Vpreb1	0	0	4.72256	0	0	0	#DIV/0!	0	#DIV/0!
Gm11325	0	0	0	0	0	0	#DIV/0!	#DIV/0!	#DIV/0!
Vpreb3	0	0	0	0	0	0	#DIV/0!	#DIV/0!	#DIV/0!
Vpreb2	0	0	0	0	0	0	#DIV/0!	#DIV/0!	#DIV/0!
Gm4938	0	0	0	0	0.797875	0	#DIV/0!	#DIV/0!	0
Sapcd2	269.877	4.4942	205.904	372.636	279.256	3.07551	0.0166528	1.80976	0.0110132
AI427809	0	47.6385	0	0	0	101.492	#DIV/0!	#DIV/0!	#DIV/0!
Gm4937	0	0	0	0	0	0	#DIV/0!	#DIV/0!	#DIV/0!
Ripk1	753.457	1279.95	448.643	680.208	820.215	620.229	1.69877	1.51615	0.756178
Dnaic2	0	0	1.88902	0	0	0	#DIV/0!	0	#DIV/0!
Dnaic1	19.5386	8.9884	0	0	0	0	0.460033	#DIV/0!	#DIV/0!
Ripk2	152.645	159.993	135.065	9.85809	118.883	265.519	1.04814	0.0729877	2.23345
Ripk4	0	0	0	0	0	0	#DIV/0!	#DIV/0!	#DIV/0!
Gtl3	268.656	170.78	516.648	232.651	231.384	0	0.635682	0.450308	0
RP23-409P4.2	0	0	0	0	0	0	#DIV/0!	#DIV/0!	#DIV/0!
Olfr329-ps	0	0	0	0	0	0	#DIV/0!	#DIV/0!	#DIV/0!
Traj4	0	0	0	0	0	0	#DIV/0!	#DIV/0!	#DIV/0!
Traj5	0	0	0	0	0	0	#DIV/0!	#DIV/0!	#DIV/0!
Traj6	0	3.59536	0	0	0	0	#DIV/0!	#DIV/0!	#DIV/0!
Traj7	0	0	0	0	0	0	#DIV/0!	#DIV/0!	#DIV/0!
Traj1	0	0	0	0	0	0	#DIV/0!	#DIV/0!	#DIV/0!
Traj2	0	0	0	0	0	0	#DIV/0!	#DIV/0!	#DIV/0!
Traj3	0	0	0	0	0	0	#DIV/0!	#DIV/0!	#DIV/0!
Gpr22	2.44232	28.7629	13.2232	0	19.9469	16.4027	11.7768	0	0.822322
Gpr20	0	0	0	0	0	0	#DIV/0!	#DIV/0!	#DIV/0!
Gpr21	123.337	112.355	85.0061	112.382	132.447	0	0.910957	1.32205	0
Gpr26	0	0	0	0	0	0	#DIV/0!	#DIV/0!	#DIV/0!
Gpr27	0	0	0	0	0	0	#DIV/0!	#DIV/0!	#DIV/0!
Gpr25	0	0	0	0	0	0	#DIV/0!	#DIV/0!	#DIV/0!
Gm23714	0	0	0	0	0	0	#DIV/0!	#DIV/0!	#DIV/0!
Gm23715	0	0	0	0	0	0	#DIV/0!	#DIV/0!	#DIV/0!
Gm23716	0	0	0	0	0	0	#DIV/0!	#DIV/0!	#DIV/0!
D030062O11Rik	0	0	0	0	0	0	#DIV/0!	#DIV/0!	#DIV/0!
Gm23711	0	0	0	0	0	0	#DIV/0!	#DIV/0!	#DIV/0!
Gm23712	0	0	0	0	0	0	#DIV/0!	#DIV/0!	#DIV/0!
Gm23713	10.9905	0	7.55609	0	7.18087	0	0	0	0
Maf1	269.877	402.68	285.243	110.411	615.161	861.144	1.49209	0.387076	1.39987
Rhoq	109.905	122.242	38.725	16.7588	160.373	353.684	1.11226	0.432763	2.20539
Gm23718	0	0	0	0	0	0	#DIV/0!	#DIV/0!	#DIV/0!
Rhov	0	0	0	0	0	0	#DIV/0!	#DIV/0!	#DIV/0!
Fam220a	211.261	356.839	248.407	83.7938	330.32	103.542	1.68909	0.337325	0.313461
Vmn1r165	0	0	0	0	0	0	#DIV/0!	#DIV/0!	#DIV/0!
Rhoj	1011.12	704.69	256.907	224.764	669.417	455.176	0.696939	0.874886	0.679959
Olfr961	0	0	0	0	0	0	#DIV/0!	#DIV/0!	#DIV/0!
POU6F1	0	0	0	0	0	0	#DIV/0!	#DIV/0!	#DIV/0!
Rhoc	43.9618	82.6933	36.836	0.985809	50.2661	104.567	1.88102	0.0267621	2.08028
Rhob	494.571	676.826	1288.31	139.985	223.405	2697.23	1.36851	0.108657	12.0733
Rhoa	3132.28	2528.44	3583.48	3833.81	3439.64	3429.2	0.807219	1.06986	0.996965
4930579C12Rik	0	0	0	0	0	0	#DIV/0!	#DIV/0!	#DIV/0!
Rhof	39.0772	515.035	26.4463	493.89	48.6704	5.12586	13.1799	18.6752	0.105318
Rhod	0	0.89884	14.1677	0	0	0	#DIV/0!	0	#DIV/0!
Tnfaip6	0	0	0	0	0	0	#DIV/0!	#DIV/0!	#DIV/0!
Fam195b	365.127	239.99	238.961	17.7446	184.309	61.5103	0.657278	0.074257	0.333734
Tnfaip1	699.726	1108.27	1772.85	439.671	1588.57	1192.27	1.58386	0.248002	0.750534
Fam195a	34.1925	12.5838	9.44512	24.6452	2.39362	125.071	0.368026	2.60931	52.2517
G6pc3	864.583	426.05	649.824	1555.61	951.067	1027.22	0.492781	2.39389	1.08007
G6pc2	0	0	0	0	0	0	#DIV/0!	#DIV/0!	#DIV/0!
Gm12677	0	0	0	0	0.797875	0	#DIV/0!	#DIV/0!	0
Gm12676	0	0	0	0	0	0	#DIV/0!	#DIV/0!	#DIV/0!
Gm12675	0	0	0	0	0	0	#DIV/0!	#DIV/0!	#DIV/0!
Gm12674	0	0	0	0	0	0	#DIV/0!	#DIV/0!	#DIV/0!
Gm12673	0	0	0	0	0	0	#DIV/0!	#DIV/0!	#DIV/0!
Tnfaip3	0	39.549	30.2244	0	96.5428	0	#DIV/0!	0	0
Gm25718	0	0	0	0	0	0	#DIV/0!	#DIV/0!	#DIV/0!
Gm12670	0	0	0	0	0	0	#DIV/0!	#DIV/0!	#DIV/0!
Gm25716	0	0	0	0	0	0	#DIV/0!	#DIV/0!	#DIV/0!
Gm25717	0	0	0	0	0	0	#DIV/0!	#DIV/0!	#DIV/0!
Gm25714	0	0	0	0	0	0	#DIV/0!	#DIV/0!	#DIV/0!
Gm25715	0	0	0	0	0	0	#DIV/0!	#DIV/0!	#DIV/0!
Gm25712	0	0	0	0	0	0	#DIV/0!	#DIV/0!	#DIV/0!
Gm25713	0	2.69652	19.8347	7.88647	0.797875	0	#DIV/0!	0.397609	0
Gm12679	0	0	0	0	0	0	#DIV/0!	#DIV/0!	#DIV/0!
Gm12678	0	0	0	0	0	0	#DIV/0!	#DIV/0!	#DIV/0!
Vmn1r167	0	0	0	0	0	0	#DIV/0!	#DIV/0!	#DIV/0!
Rpl32-ps	2.44232	2.69652	5.66707	6.90066	3.98937	12.3021	1.10408	1.21768	3.08371
Olfr967	0	0	0	0	0	0	#DIV/0!	#DIV/0!	#DIV/0!
Mafk	516.551	365.828	684.771	619.088	568.885	28.7048	0.708212	0.90408	0.050458
Mafa	0	0	0	0	0	0	#DIV/0!	#DIV/0!	#DIV/0!
4921509C19Rik	0	0	0	0	0	0	#DIV/0!	#DIV/0!	#DIV/0!
Gm19668	0	0	0	0	0	0	#DIV/0!	#DIV/0!	#DIV/0!
Maff	70.8274	22.471	63.2823	0	39.8937	0	0.317264	0	0
Ly86	84.2602	152.803	151.122	42.3898	97.3407	327.03	1.81346	0.280501	3.35964
Dbndd2	130.664	22.471	10.3896	0	2.39362	0	0.171975	0	0
Dbndd1	7.32697	7.19072	14.1677	0	47.0746	0	0.981404	0	0
Gm166	0	0	8.50061	22.6736	2.39362	0	#DIV/0!	2.66729	0
Treh	0	0	0	0	0	0	#DIV/0!	#DIV/0!	#DIV/0!
Kmo	0	128.534	5.66707	0	15.1596	2.05034	#DIV/0!	0	0.13525
Kdm3b	3568.23	6930.95	6637.08	5993.72	6106.14	3178.03	1.9424	0.903065	0.520465
Kdm3a	2472.85	2229.12	2048.65	937.504	2129.53	2575.23	0.901438	0.457622	1.2093
Gm14175	0	0	0	0	0	0	#DIV/0!	#DIV/0!	#DIV/0!
CAAA01180111.1	0	0	0	0	0	0	#DIV/0!	#DIV/0!	#DIV/0!
Emr1	42.7407	896.143	103.896	265.183	288.831	956.485	20.967	2.55238	3.31158
Emr4	0	9.88724	18.8902	237.58	44.681	0	#DIV/0!	12.5769	0
Tcf7l1	522.657	719.072	625.267	177.446	236.171	465.428	1.3758	0.283792	1.97072
Tcf7l2	2022.24	1905.54	1622.67	2064.28	1771.28	2542.43	0.94229	1.27215	1.43536
Kcns1	0	0	4.72256	0	0	0	#DIV/0!	0	#DIV/0!
Kcns2	0	0	0	0	0	0	#DIV/0!	#DIV/0!	#DIV/0!
Kcns3	0	0	0	0	0	0	#DIV/0!	#DIV/0!	#DIV/0!
Nlrp9a	0	0	0	0	0	0	#DIV/0!	#DIV/0!	#DIV/0!
Nlrp9b	0	0	0	0	0	0	#DIV/0!	#DIV/0!	#DIV/0!
Kifc2	39.0772	0	8.50061	91.6802	0	182.481	0	10.7851	#DIV/0!
Kifc3	17.0963	57.5257	67.0603	0.985809	6.383	23.5789	3.36481	0.0147003	3.69402
Kifc1	213.703	386.501	40.614	0.985809	200.267	63.5606	1.80859	0.0242726	0.31738
Olfr969	0	0	0	0	0	0	#DIV/0!	#DIV/0!	#DIV/0!
Gm24399	26.8656	0	6.61158	10.8439	0	0	0	1.64014	#DIV/0!
Gm24398	0	0	0	0	0	0	#DIV/0!	#DIV/0!	#DIV/0!
Gm24395	0	0	0	0	0	0	#DIV/0!	#DIV/0!	#DIV/0!
Gm24394	0	0	0	0.985809	0	0	#DIV/0!	#DIV/0!	#DIV/0!
Gm24397	0	0	0	0	0	0	#DIV/0!	#DIV/0!	#DIV/0!
Gm24396	0	0	0	0	0	0	#DIV/0!	#DIV/0!	#DIV/0!
Gm24391	0	4.4942	8.50061	0	0	0	#DIV/0!	0	#DIV/0!
Gm24390	0	0	0	0	0	0	#DIV/0!	#DIV/0!	#DIV/0!
Gm24393	0	0	0	0	0	0	#DIV/0!	#DIV/0!	#DIV/0!
Gm24392	0	0	0	0	0	1.02517	#DIV/0!	#DIV/0!	#DIV/0!
Trcg1	0	4.4942	0	11.8297	0	0	#DIV/0!	#DIV/0!	#DIV/0!
Gm20678	0	1.79768	0	0	0	0	#DIV/0!	#DIV/0!	#DIV/0!
2310043M15Rik	0	559.977	16.0567	0	13.5639	0	#DIV/0!	0	0
Gm20677	14.6539	0	0.944512	0	0	0	0	0	#DIV/0!
Gm20674	0	0	0	0	0	0	#DIV/0!	#DIV/0!	#DIV/0!
Gm20675	0	0	0	0	0	0	#DIV/0!	#DIV/0!	#DIV/0!
Gm20672	0	0	0	0	0	0	#DIV/0!	#DIV/0!	#DIV/0!
Gm20673	0	0	0	0	0	0	#DIV/0!	#DIV/0!	#DIV/0!
Gm20670	0	0	0	0	0	0	#DIV/0!	#DIV/0!	#DIV/0!
Gm20671	0	0	0	0	0	0	#DIV/0!	#DIV/0!	#DIV/0!
Ahsa1	2574.21	891.649	2154.43	1557.58	2044.16	1709.99	0.346378	0.722965	0.836525
Ahsa2	243.011	461.105	304.133	563.883	544.151	106.618	1.89746	1.85407	0.195934
Gm23367	0	0	0	0	0	0	#DIV/0!	#DIV/0!	#DIV/0!
Ube2nl	0	0	0	0	0.797875	0	#DIV/0!	#DIV/0!	0
Spta1	2338.52	2088	4223.86	2872.65	4093.9	3984.84	0.892873	0.680101	0.973362
Skint10	0	0	0	0	0	0	#DIV/0!	#DIV/0!	#DIV/0!
NEAT1_3	0	0	0	0	0	0	#DIV/0!	#DIV/0!	#DIV/0!
NEAT1_2	0	0	0	0	0	0	#DIV/0!	#DIV/0!	#DIV/0!
NEAT1_1	0	0	0	0	0	0	#DIV/0!	#DIV/0!	#DIV/0!
Thap3	64.7216	160.892	94.4512	270.112	279.256	766.828	2.48591	2.8598	2.74597
Thap4	334.598	177.071	483.59	833.009	636.704	526.938	0.529206	1.72255	0.827603
Triobp	895.112	1275.45	1202.36	2798.71	1308.51	1049.78	1.42491	2.32768	0.802265
Thap7	140.434	124.939	176.624	80.8363	210.639	496.183	0.889664	0.457676	2.35561
Thap8	0	0	0	0	0	0	#DIV/0!	#DIV/0!	#DIV/0!
Aim1	57.3946	30.5606	85.9506	62.106	28.7235	34.8558	0.532464	0.722578	1.2135
Aim2	332.156	608.515	344.747	487.975	395.746	276.796	1.83201	1.41546	0.699429
D030068K23Rik	0	0	0	0	0	0	#DIV/0!	#DIV/0!	#DIV/0!
Gm24971	0	0	0	0	0	0	#DIV/0!	#DIV/0!	#DIV/0!
Gm24970	0	0	0	0	0	0	#DIV/0!	#DIV/0!	#DIV/0!
Gm24973	0	0	0	0	0	0	#DIV/0!	#DIV/0!	#DIV/0!
Gm24972	0	0	0	0	0	0	#DIV/0!	#DIV/0!	#DIV/0!
Gm24975	0	0	0	0	0	0	#DIV/0!	#DIV/0!	#DIV/0!
Gm5559	4.88465	0.89884	0.944512	0	3.98937	3.07551	0.184013	0	0.770927
Gm24977	0	0	0	0	0	0	#DIV/0!	#DIV/0!	#DIV/0!
Gm24976	0	0	0	0	0	0	#DIV/0!	#DIV/0!	#DIV/0!
Gm24979	0	0	0	0	0	0	#DIV/0!	#DIV/0!	#DIV/0!
Gm24978	0	0	0	0	0	0	#DIV/0!	#DIV/0!	#DIV/0!
Gm11231	0	0	0	0	0	0	#DIV/0!	#DIV/0!	#DIV/0!
Tgfbr1	1367.7	979.735	671.548	1353.52	1350	2004.21	0.716337	2.01552	1.4846
Aldh3a2	317.502	1000.41	513.814	632.889	535.374	263.469	3.15087	1.23175	0.492122
Elp6	166.078	124.04	23.6128	85.7654	315.161	208.11	0.746877	3.63216	0.66033
Elp5	705.832	419.758	416.53	1017.35	450.799	318.828	0.5947	2.44246	0.707251
Elp4	500.676	397.287	425.03	532.337	446.012	284.998	0.793501	1.25247	0.638991
Elp3	857.256	1368.93	1253.37	1183.96	1325.27	2004.21	1.59688	0.944621	1.5123
Elp2	942.737	1241.3	1053.13	762.03	1954	303.451	1.3167	0.723586	0.155298
RP24-173D2.4	0	0	0	0	0	0	#DIV/0!	#DIV/0!	#DIV/0!
Glrp1	0	0	0	0	0	0	#DIV/0!	#DIV/0!	#DIV/0!
Mug1	0	3.59536	0	31.5459	0	0	#DIV/0!	#DIV/0!	#DIV/0!
A230083N12Rik	0	0	29.2799	0	0	0	#DIV/0!	0	#DIV/0!
Gm26538	9.76929	49.4362	69.8939	8.87228	47.0746	0	5.06036	0.126939	0
5330413P13Rik	0	0	0	0	0	0	#DIV/0!	#DIV/0!	#DIV/0!
Sec23ip	1864.71	762.216	1285.48	1883.88	1445.75	1608.49	0.408758	1.46551	1.11257
D230002A01Rik	0	0	0	0	0	0	#DIV/0!	#DIV/0!	#DIV/0!
Gm26532	0	0	0	0	0	33.8307	#DIV/0!	#DIV/0!	#DIV/0!
Gm26531	23.2021	0.89884	57.6152	0	173.937	0	0.0387396	0	0
Gm26530	69.6062	51.2339	19.8347	0	89.362	87.1396	0.736053	0	0.97513
Gm26537	2.44232	2.69652	12.2787	0	4.78725	0	1.10408	0	0
Gm26536	0	0	0	0	10.3724	0	#DIV/0!	#DIV/0!	0
Gm26535	0	0	0	0	0	0	#DIV/0!	#DIV/0!	#DIV/0!
Gm26534	0	110.557	0	0	1.59575	0	#DIV/0!	#DIV/0!	0
1600014K23Rik	0	0	0	0	0	0	#DIV/0!	#DIV/0!	#DIV/0!
Clmn	0	8.08956	0	0	40.6916	0	#DIV/0!	#DIV/0!	0
Akap8l	391.993	231.901	291.854	361.792	367.82	459.277	0.591594	1.23963	1.24864
Clmp	1.22116	0	8.50061	0	101.33	38.9565	0	0	0.384452
Nxnl2	0	0	0	0	0	0	#DIV/0!	#DIV/0!	#DIV/0!
2610044O15Rik8	57.3946	10.7861	11.3341	40.4182	13.5639	0	0.187928	3.56606	0
Ccdc101	289.415	231.901	943.567	317.431	1278.2	737.098	0.801273	0.336415	0.576671
Npr1	754.678	727.161	475.089	5.91485	429.257	743.249	0.963539	0.01245	1.73148
Ccdc103	0	0	0	0	0	0	#DIV/0!	#DIV/0!	#DIV/0!
Npr3	0	0	0	0	50.2661	0	#DIV/0!	#DIV/0!	0
Ccdc105	0	0	0	0	0	0	#DIV/0!	#DIV/0!	#DIV/0!
Ccdc104	656.985	690.309	851.005	427.841	600.002	429.547	1.05072	0.502748	0.715909
Ccdc107	23.2021	212.126	102.007	339.118	209.043	22.5538	9.14255	3.32445	0.10789
Ccdc106	70.8274	165.387	56.6707	0	31.1171	0	2.33506	0	0
Ccdc108	0	0	0	0	0	0	#DIV/0!	#DIV/0!	#DIV/0!
D930015E06Rik	1831.74	2598.55	2518.07	1659.12	1941.23	3756.23	1.41862	0.658885	1.93497
Nkd2	0	186.06	79.339	0	0	119.945	#DIV/0!	0	#DIV/0!
Gm17188	0	0	0	0	0	0	#DIV/0!	#DIV/0!	#DIV/0!
Tm7sf3	1508.13	1195.46	776.389	225.75	1263.83	362.911	0.792672	0.29077	0.287151
Tm7sf2	18.3174	52.1327	32.1134	0	177.128	0	2.84607	0	0
Zscan5b	0	0	0	0	0	0	#DIV/0!	#DIV/0!	#DIV/0!
Ifih1	1113.7	1917.23	1081.47	508.677	509.044	1473.17	1.72149	0.470359	2.894
Epcam	59.8369	0	0	0	0	0	0	#DIV/0!	#DIV/0!
6330409D20Rik	92.8083	205.834	44.3921	0	0	4.10069	2.21784	0	#DIV/0!
Rhag	3625.63	2316.31	4428.82	3419.77	5145.49	5204.8	0.638871	0.772164	1.01152
Serpina1a	0	0	2.83354	0	0	0	#DIV/0!	0	#DIV/0!
Serpina1f	0	0	0	0	0	0	#DIV/0!	#DIV/0!	#DIV/0!
Nt5c3	760.784	814.349	1138.14	443.614	824.205	947.258	1.07041	0.389772	1.1493
Gm2214	2.44232	0	0.944512	0	3.98937	0	0	0	0
Tor1aip2	2461.86	2503.27	3503.19	3197.96	3130.06	2412.23	1.01682	0.912871	0.770665
1700123I01Rik	0	0	0	0	0	0	#DIV/0!	#DIV/0!	#DIV/0!
Krtap1-4	0	0	0	0	0	0	#DIV/0!	#DIV/0!	#DIV/0!
Krtap1-5	0	0	0	0	0	0	#DIV/0!	#DIV/0!	#DIV/0!
Pkd1l2	0	0	5.66707	23.6594	0	0	#DIV/0!	4.17489	#DIV/0!
Pkd1l3	257.665	891.649	152.066	549.096	335.905	1219.95	3.4605	3.61089	3.63184
Txndc9	466.484	670.535	414.641	896.1	521.81	298.325	1.43742	2.16115	0.571712
Gm16368	0	0	0	0	0	0	#DIV/0!	#DIV/0!	#DIV/0!
A730017L22Rik	125.78	106.962	73.6719	114.354	118.085	444.924	0.850391	1.5522	3.76782
Aatk	29.3079	6.29188	16.0567	0	191.49	1.02517	0.214682	0	0.00535366
A730081D07Rik	3.66349	48.5373	8.50061	5.91485	75.0002	0	13.249	0.695816	0
Nxph2	0	0	0	0	0	0	#DIV/0!	#DIV/0!	#DIV/0!
Gm16363	0	0	0	0	0	0	#DIV/0!	#DIV/0!	#DIV/0!
Gm16362	0	0	0	0	0	0	#DIV/0!	#DIV/0!	#DIV/0!
Gm16365	0	7.19072	10.3896	0	114.894	0	#DIV/0!	0	0
Gm16364	14.6539	75.5025	15.1122	192.233	53.4576	164.027	5.15237	12.7204	3.06836
Gm16367	0	0	0	0	0	0	#DIV/0!	#DIV/0!	#DIV/0!
Nxph4	0	0	0	0	0	0	#DIV/0!	#DIV/0!	#DIV/0!
Zranb3	637.446	587.841	301.299	373.622	390.161	681.739	0.922181	1.24004	1.74733
Gm26224	0	0	0	0	0	0	#DIV/0!	#DIV/0!	#DIV/0!
Pdcd1lg2	0	3.59536	2.83354	0	0	0	#DIV/0!	0	#DIV/0!
Sema4g	168.52	364.03	54.7817	17.7446	24.7341	1.02517	2.16016	0.323914	0.0414477
9530026F06Rik	0	0	0	0	0	0	#DIV/0!	#DIV/0!	#DIV/0!
Cyb561a3	54.9523	175.274	206.848	70.9783	65.4257	22.5538	3.18956	0.343142	0.344723
Unkl	75.712	661.546	59.5042	69.9924	101.33	144.549	8.73766	1.17626	1.42652
Tmem110	199.049	166.285	158.678	251.381	191.49	69.7117	0.835398	1.58422	0.364049
Begain	0	0	0	0	0	0	#DIV/0!	#DIV/0!	#DIV/0!
Sec31b	40.2983	8.9884	9.44512	0	13.5639	206.059	0.223046	0	15.1918
Sec31a	4123.86	3661.87	3626.93	2656.76	3170.75	4766.02	0.887972	0.732509	1.50312
Hcfc2	763.226	919.513	524.204	377.565	184.309	1033.37	1.20477	0.720263	5.60674
Hcfc1	10575.3	10540.7	13376.2	10542.2	14167.1	13734.2	0.996731	0.788136	0.969447
Amy2a4	0	0	0	0	0	0	#DIV/0!	#DIV/0!	#DIV/0!
Amy2a5	0	0	0	0	0	0	#DIV/0!	#DIV/0!	#DIV/0!
Amy2a2	0	0	0	0	0	0	#DIV/0!	#DIV/0!	#DIV/0!
Amy2a3	0	0	0	0	0	0	#DIV/0!	#DIV/0!	#DIV/0!
Amy2a1	0	0	0	0	0	0	#DIV/0!	#DIV/0!	#DIV/0!
Stk40	372.454	468.296	260.685	842.867	498.672	998.517	1.25732	3.23327	2.00235
Gm17098	36.6349	0	0	0	0	0	0	#DIV/0!	#DIV/0!
Gm17099	0	0	0	0	0	0	#DIV/0!	#DIV/0!	#DIV/0!
Olfr209	0	0	0	0	0	0	#DIV/0!	#DIV/0!	#DIV/0!
Snrnp25	90.366	97.9735	275.797	246.452	240.16	76.8879	1.08419	0.893599	0.320152
Gm17090	8.54813	0	17.9457	54.2195	0	0	0	3.0213	#DIV/0!
Gm17091	0	0	0	0	0	0	#DIV/0!	#DIV/0!	#DIV/0!
Gm17092	14.6539	53.0315	106.73	0.985809	64.6279	9.22654	3.61893	0.00923649	0.142764
Gm17093	0	0	0	0	0	0	#DIV/0!	#DIV/0!	#DIV/0!
Gm17094	0	0	0	0	0	0	#DIV/0!	#DIV/0!	#DIV/0!
Tomm34	702.168	1012.09	638.49	663.45	637.502	607.927	1.44138	1.03909	0.953608
Gm17096	19.5386	27.864	15.1122	18.7304	15.9575	0	1.4261	1.23942	0
Gm17097	1.22116	0	33.0579	1.97162	0	0	0	0.0596413	#DIV/0!
6430531B16Rik	0	0	0	0	0	23.5789	#DIV/0!	#DIV/0!	#DIV/0!
Snrnp27	368.791	212.126	247.462	319.402	428.459	815.011	0.575194	1.29071	1.90219
B230354K17Rik	538.532	522.226	127.509	196.176	256.916	74.8375	0.969721	1.53853	0.291292
Ccne2	522.657	398.186	442.031	264.197	269.682	160.952	0.761849	0.597688	0.596822
Ccne1	856.034	617.503	550.65	449.529	616.757	170.178	0.721353	0.81636	0.275925
Gm17542	0	0	0	0	0	0	#DIV/0!	#DIV/0!	#DIV/0!
Gm17540	1.22116	0	1.88902	0	0.797875	0	0	0	0
Gm17541	1.22116	1.79768	7.55609	2.95743	0	1.02517	1.47211	0.391396	#DIV/0!
Gm17546	12.2116	0	17.9457	0	5.58512	134.297	0	0	24.0456
Gm17545	12.2116	0	2.83354	0	0	0	0	0	#DIV/0!
Gm23642	0	0	0	0	0	0	#DIV/0!	#DIV/0!	#DIV/0!
MIMT1_1	1.22116	0	0	0	0	0	0	#DIV/0!	#DIV/0!
Mir2139	0	0	0	0	0	0	#DIV/0!	#DIV/0!	#DIV/0!
Mir2137	0	0	0	0	0	0	#DIV/0!	#DIV/0!	#DIV/0!
Mir2136	0	0	0	0	0	0	#DIV/0!	#DIV/0!	#DIV/0!
Serpina12	0	0	0	0	0	0	#DIV/0!	#DIV/0!	#DIV/0!
Crp	1.22116	0	0	0	0	0	0	#DIV/0!	#DIV/0!
Rusc2	250.338	254.372	204.959	53.2337	301.597	123.021	1.01611	0.259728	0.407898
Rusc1	35.4137	53.9304	259.741	32.5317	90.9577	111.744	1.52287	0.125247	1.22852
Fbp1	0	0	0	0	0	0	#DIV/0!	#DIV/0!	#DIV/0!
Fbp2	0	0	0	0	0	0	#DIV/0!	#DIV/0!	#DIV/0!
Sectm1b	0	0	0	0	0	0	#DIV/0!	#DIV/0!	#DIV/0!
Sectm1a	0	0	0	0	0	0	#DIV/0!	#DIV/0!	#DIV/0!
Tspyl4	42.7407	7.19072	11.3341	732.456	21.5426	160.952	0.168241	64.6239	7.47133
1700108N11Rik	0	0	0	0	0	0	#DIV/0!	#DIV/0!	#DIV/0!
Crx	0	0	0	0	0	0	#DIV/0!	#DIV/0!	#DIV/0!
5033426O07Rik	0	0	0	0	0	0	#DIV/0!	#DIV/0!	#DIV/0!
4930564D02Rik	0	0	0	0	0	0	#DIV/0!	#DIV/0!	#DIV/0!
Olfr126	0	0	0	0	0	0	#DIV/0!	#DIV/0!	#DIV/0!
2900092C05Rik	0	0	0	0	0	0	#DIV/0!	#DIV/0!	#DIV/0!
Nup133	2107.73	1528.93	1244.87	2233.84	1851.87	2546.53	0.725392	1.79444	1.37511
Gpr152	0	0	0	0	0	0	#DIV/0!	#DIV/0!	#DIV/0!
Gpr151	0	95.277	30.2244	0	63.83	0	#DIV/0!	0	0
Cep192	3444.9	3886.58	3869.66	4824.55	4179.27	4550.74	1.12821	1.24676	1.08888
Gsdmc4	0	0	0	0	0	0	#DIV/0!	#DIV/0!	#DIV/0!
Gpr150	24.4232	228.305	12.2787	152.8	8.77662	303.451	9.34787	12.4444	34.5749
n-R5s213	0	0	0	0	0	0	#DIV/0!	#DIV/0!	#DIV/0!
Hfe	40.2983	170.78	49.1146	56.1911	150	54.3341	4.23788	1.14408	0.362226
Gm10011	7.32697	0	0.944512	0	3.1915	0	0	0	0
Gm10010	0	34.1559	0	20.702	37.5001	0	#DIV/0!	#DIV/0!	0
Gm10013	0	0	0	0	0	0	#DIV/0!	#DIV/0!	#DIV/0!
Gm10012	14.6539	0.89884	21.7238	2.95743	1.59575	8.20137	0.0613377	0.136138	5.13951
Gm10015	2.44232	0.89884	19.8347	4.92905	12.766	2.05034	0.368026	0.248506	0.16061
Gsdmc2	0	0	0	0	0	0	#DIV/0!	#DIV/0!	#DIV/0!
Baz2a	3326.44	5302.26	2938.38	4767.37	2854	5966.5	1.59397	1.62245	2.09058
Baz2b	2818.44	4185	2436.84	2612.39	2672.08	4661.45	1.48486	1.07204	1.7445
Gsdmc3	0	0	0	0	0	0	#DIV/0!	#DIV/0!	#DIV/0!
Pcx	21.9809	132.129	85.9506	11.8297	63.0321	400.842	6.0111	0.137634	6.35933
Gm22029	0	0	0	0	0	0	#DIV/0!	#DIV/0!	#DIV/0!
Gm22025	0	0	0	0	0	0	#DIV/0!	#DIV/0!	#DIV/0!
Gm22024	0	0	0	0	0	0	#DIV/0!	#DIV/0!	#DIV/0!
Gm22027	0	8.08956	0	0	13.5639	0	#DIV/0!	#DIV/0!	0
Gm22026	0	0	0	0	0	0	#DIV/0!	#DIV/0!	#DIV/0!
Gm22021	0	0	0	0	0	0	#DIV/0!	#DIV/0!	#DIV/0!
Gm22020	0	0	0	0	0	0	#DIV/0!	#DIV/0!	#DIV/0!
Gm22023	0	0	0	0	0	0	#DIV/0!	#DIV/0!	#DIV/0!
Gm22022	0	0	0	0	0	0	#DIV/0!	#DIV/0!	#DIV/0!
Crk	1383.58	2414.28	1894.69	2259.47	2076.07	2868.43	1.74496	1.19253	1.38166
Crh	0	0	0	0	0	0	#DIV/0!	#DIV/0!	#DIV/0!
Ppcs	0	122.242	71.7829	29.5743	78.9896	2.05034	#DIV/0!	0.411996	0.0259571
Vmn1r-ps1	0	0	0	0	0	0	#DIV/0!	#DIV/0!	#DIV/0!
Gm12630	1.22116	1.79768	4.72256	2.95743	7.18087	2.05034	1.47211	0.626234	0.285528
Rasl12	0	1.79768	1.88902	0	0	0	#DIV/0!	0	#DIV/0!
Mir2861	0	0	0	0	0	0	#DIV/0!	#DIV/0!	#DIV/0!
4930571N24Rik	0	0	0	0	0	0	#DIV/0!	#DIV/0!	#DIV/0!
Sh3gl1	453.051	686.714	714.995	275.041	374.203	43.0572	1.51575	0.384675	0.115064
Sh3gl3	0	13.4826	0	20.702	0	0	#DIV/0!	#DIV/0!	#DIV/0!
Sh3gl2	0	0	0	0	0	0	#DIV/0!	#DIV/0!	#DIV/0!
Gm11650	0	0	0	0	0	0	#DIV/0!	#DIV/0!	#DIV/0!
Gm11651	0	0	0	0	0	0	#DIV/0!	#DIV/0!	#DIV/0!
Gm11652	157.53	83.5921	151.122	227.722	137.234	33.8307	0.530643	1.50688	0.246517
Gm11653	1.22116	0.89884	7.55609	0	0	0	0.736053	0	#DIV/0!
Samd12	0	0	0	0	32.7129	0	#DIV/0!	#DIV/0!	0
Gm11655	2.44232	67.413	85.0061	0.985809	10.3724	0	27.602	0.0115969	0
Gm11656	0	0	0	0	0	0	#DIV/0!	#DIV/0!	#DIV/0!
Gm11657	0	0	0	0	2.39362	0	#DIV/0!	#DIV/0!	0
Gm11658	0	0.89884	1.88902	0.985809	0.797875	0	#DIV/0!	0.521862	0
Gm11659	0	0	0	0	0	0	#DIV/0!	#DIV/0!	#DIV/0!
Polrmt	261.329	434.14	277.686	386.437	280.852	37.9313	1.66128	1.39163	0.135058
n-R5s217	0	0	0	0	0	0	#DIV/0!	#DIV/0!	#DIV/0!
Top3a	216.146	225.609	272.019	653.591	176.33	1302.99	1.04378	2.40274	7.3895
Top3b	506.782	785.586	586.542	502.763	668.619	105.593	1.55015	0.857164	0.157926
Gm15799	0	5.39304	0	0	1.59575	0	#DIV/0!	#DIV/0!	0
Gm15798	0	23.3698	1.88902	0	0	0	#DIV/0!	0	#DIV/0!
Gm15795	0	0	0.944512	0	0	1.02517	#DIV/0!	0	#DIV/0!
Gm15794	0	0	0	0	0	0	#DIV/0!	#DIV/0!	#DIV/0!
Gm15797	0	3.59536	0	0	30.3192	46.1327	#DIV/0!	#DIV/0!	1.52157
Gm15796	1.22116	1.79768	0	2.95743	2.39362	1.02517	1.47211	#DIV/0!	0.428293
Gm15791	0	2.69652	6.61158	0	0	0	#DIV/0!	0	#DIV/0!
Gm15790	95.2506	42.2455	65.1713	69.0066	66.2236	209.135	0.443519	1.05885	3.15801
Gm15793	17.0963	7.19072	11.3341	1.97162	11.1702	3.07551	0.420602	0.173954	0.275331
Gm15792	3.66349	7.19072	9.44512	0	20.7447	3.07551	1.96281	0	0.148255
H2-T3	0	0.89884	0	0	0.797875	0	#DIV/0!	#DIV/0!	0
Sap18	1250.47	462.004	974.736	420.94	514.629	353.684	0.369464	0.431851	0.68726
Stx6	95.2506	273.247	390.083	605.287	363.033	1997.03	2.86872	1.55169	5.50097
Rtel1	565.398	496.16	808.502	478.117	540.959	2225.65	0.87754	0.591362	4.11426
Gm25558	0	0	0	0	0	0	#DIV/0!	#DIV/0!	#DIV/0!
Gm25559	0	2.69652	0	0	2.39362	0	#DIV/0!	#DIV/0!	0
Gm25554	0	0	0	0	0	0	#DIV/0!	#DIV/0!	#DIV/0!
Gm25555	0	0	0	0	0	0	#DIV/0!	#DIV/0!	#DIV/0!
Gm25556	0	0	0	0	0	0	#DIV/0!	#DIV/0!	#DIV/0!
Gm25557	0	0	0	0	0	0	#DIV/0!	#DIV/0!	#DIV/0!
Gm25550	0	0	0	0	0	0	#DIV/0!	#DIV/0!	#DIV/0!
Gm25551	0	0	0	0	0	0	#DIV/0!	#DIV/0!	#DIV/0!
Gm25552	0	0	0	0	0	0	#DIV/0!	#DIV/0!	#DIV/0!
Gm25553	0	0	0	0	0	0	#DIV/0!	#DIV/0!	#DIV/0!
Gm6969	6.10581	9.88724	9.44512	20.702	3.98937	0	1.61932	2.19182	0
Gm6963	1.22116	0.89884	0	0	0	5.12586	0.736053	#DIV/0!	#DIV/0!
Gm6960	37.856	71.0083	21.7238	2.95743	8.77662	1.02517	1.87575	0.136138	0.116807
Gm6967	0	0	9.44512	3.94324	0	1.02517	#DIV/0!	0.417489	#DIV/0!
Gm6964	0	0.89884	0	0	0	0	#DIV/0!	#DIV/0!	#DIV/0!
Mme	3.66349	0	0	0	0	0	0	#DIV/0!	#DIV/0!
Mmd	497.013	591.437	651.713	118.297	220.213	311.652	1.18998	0.181517	1.41523
Gm25086	0	0	0	0	0	0	#DIV/0!	#DIV/0!	#DIV/0!
Gm25087	0	0	0	0	0	0	#DIV/0!	#DIV/0!	#DIV/0!
Gm25084	0	0	0	0	0	0	#DIV/0!	#DIV/0!	#DIV/0!
Gm25085	0	0	0	0	0	0	#DIV/0!	#DIV/0!	#DIV/0!
Gm25082	7.32697	1.79768	3.77805	8.87228	16.7554	0	0.245351	2.34838	0
Adcy1	0	0	8.50061	0	0	0	#DIV/0!	0	#DIV/0!
Gm25080	0	0	0	0	0	0	#DIV/0!	#DIV/0!	#DIV/0!
Adcy3	21.9809	49.4362	59.5042	23.6594	161.969	0	2.24905	0.397609	0
Adcy8	0	11.6849	0	0	0	0	#DIV/0!	#DIV/0!	#DIV/0!
Adcy9	428.628	94.3782	151.122	108.439	50.2661	185.556	0.220187	0.71756	3.69147
Gm25088	0	0	0	0	0	0	#DIV/0!	#DIV/0!	#DIV/0!
Gm25089	0	0	0	0	0	0	#DIV/0!	#DIV/0!	#DIV/0!
Krtcap2	269.877	245.383	181.346	237.58	121.277	359.835	0.909242	1.31009	2.96705
Krtcap3	1.22116	17.9768	16.0567	0	29.5214	21.5286	14.7211	0	0.729255
Gm12309	0	0	0	0	0	0	#DIV/0!	#DIV/0!	#DIV/0!
Gm12308	0	0	0	0	0	0	#DIV/0!	#DIV/0!	#DIV/0!
Gm12307	0	0	0	0	0	0	#DIV/0!	#DIV/0!	#DIV/0!
Gm12306	0	0	0	0	0	0	#DIV/0!	#DIV/0!	#DIV/0!
Gm12305	0	0	0	0	0	0	#DIV/0!	#DIV/0!	#DIV/0!
Gm12304	0	0.89884	0	0	0	0	#DIV/0!	#DIV/0!	#DIV/0!
Gm12303	0	1.79768	5.66707	0	9.5745	0	#DIV/0!	0	0
Gm12302	0	0	0	0	0	0	#DIV/0!	#DIV/0!	#DIV/0!
Gm12301	0	0	0	0	0	0	#DIV/0!	#DIV/0!	#DIV/0!
Gm12300	0	0	0	0	0	0	#DIV/0!	#DIV/0!	#DIV/0!
Slc7a8	709.495	1501.06	221.016	1186.91	412.501	5220.17	2.11568	5.37027	12.6549
Slc7a9	0	0	0	0	0	1.02517	#DIV/0!	#DIV/0!	#DIV/0!
Slc7a6	349.252	678.624	680.048	1306.2	360.639	760.677	1.94308	1.92074	2.10925
Slc7a7	91.5871	318.189	405.196	45.3472	39.0959	7.1762	3.47417	0.111914	0.183554
1700120E14Rik	0	0	0	0	0	0	#DIV/0!	#DIV/0!	#DIV/0!
Slc7a5	3672.03	2655.17	4289.97	5177.47	3615.17	2619.31	0.72308	1.20688	0.724534
Slc7a2	91.5871	95.277	138.843	101.538	150.798	352.659	1.04029	0.731316	2.33861
Slc7a3	65.9427	0	0	0	76.596	0	0	#DIV/0!	0
Slc7a1	4824.81	3139.65	3854.55	2848	4316.5	2621.36	0.65073	0.738867	0.607289
Gm13658	0	0	0	0	0	0	#DIV/0!	#DIV/0!	#DIV/0!
Gm13659	0	0	0	0	0	0	#DIV/0!	#DIV/0!	#DIV/0!
Gm13652	0	0	0	0	0	0	#DIV/0!	#DIV/0!	#DIV/0!
Gm13653	1.22116	0.89884	0.944512	2.95743	0.797875	1.02517	0.736053	3.13117	1.28488
Gm13650	0	37.7513	0	0	0	16.4027	#DIV/0!	#DIV/0!	#DIV/0!
Gm13651	32.9714	42.2455	18.8902	30.5601	109.309	65.611	1.28128	1.61777	0.600235
Gm13656	0	0	0	0	0	0	#DIV/0!	#DIV/0!	#DIV/0!
Gm13657	46.4042	0	0	0	0	205.034	0	#DIV/0!	#DIV/0!
Gm13655	0	0	0	0	0	0	#DIV/0!	#DIV/0!	#DIV/0!
Rn7sk	107.462	140.219	212.515	388.409	158.777	300.375	1.30482	1.82768	1.8918
Stub1	29.3079	15.2803	31.1689	9.85809	23.9362	4.10069	0.521371	0.31628	0.171317
Trav3-3	0	0	0	0	0	0	#DIV/0!	#DIV/0!	#DIV/0!
Trav3-1	0	0	0	0	0	0	#DIV/0!	#DIV/0!	#DIV/0!
Trav3-4	0	0	0	0	0	0	#DIV/0!	#DIV/0!	#DIV/0!
Psmd9	670.418	491.665	647.935	653.591	416.491	402.892	0.733372	1.00873	0.96735
Psmd8	711.937	826.933	831.17	803.434	813.832	1263.01	1.16152	0.96663	1.55193
Psmd5	1342.06	1046.25	1194.81	387.423	1168.09	471.579	0.779587	0.324256	0.403718
Psmd4	815.736	1046.25	1190.08	1119.88	1022.88	1374.75	1.28258	0.941008	1.34401
Psmd7	3928.48	3176.5	3375.68	3124.03	4065.17	4017.65	0.808583	0.92545	0.988309
Psmd6	2496.05	1339.27	1824.8	1353.52	2174.21	873.446	0.536555	0.741735	0.401731
Psmd1	6731.04	3151.33	6127.99	5670.37	5666.51	3416.9	0.468179	0.925323	0.602999
Mrpl4	1378.69	515.035	1014.41	2018.94	581.651	1033.37	0.373568	1.99027	1.77662
Psmd3	964.718	1803.07	1481.94	919.76	1531.92	1413.71	1.86902	0.620646	0.922837
Psmd2	2271.36	2344.17	2121.37	2066.26	1834.31	1733.56	1.03206	0.974018	0.945075
Gm8878	1.22116	0	0	0	0	0	0	#DIV/0!	#DIV/0!
BC117090	0	0	0	0	0	0	#DIV/0!	#DIV/0!	#DIV/0!
Ifrd2	2532.69	765.812	2254.55	1531.95	1709.05	715.57	0.302371	0.679492	0.418695
Gm5430	3.66349	15.2803	22.6683	7.88647	7.18087	8.20137	4.17097	0.347908	1.14211
Gm5431	0	28.7629	1.88902	0	0	24.6041	#DIV/0!	0	#DIV/0!
Gm5432	0	0	0	0	0	0	#DIV/0!	#DIV/0!	#DIV/0!
Gm5434	6.10581	3.59536	1.88902	11.8297	44.681	0	0.588842	6.26234	0
Gm5435	15.8751	6.29188	18.8902	7.88647	9.5745	32.8055	0.396336	0.417489	3.42634
Gm5436	118.453	188.756	185.124	231.665	217.82	314.728	1.59352	1.2514	1.4449
Slc25a53	19.5386	45.8408	420.308	113.368	176.33	3.07551	2.34617	0.269726	0.0174418
Gm7363	42.7407	51.2339	51.0036	65.0634	71.0108	56.3844	1.19871	1.27566	0.794026
Slc25a51	2856.3	1428.26	2453.84	2128.36	2996.02	2184.64	0.500038	0.867359	0.729181
Gm7361	0	0	0	0	0	0	#DIV/0!	#DIV/0!	#DIV/0!
Ceacam20	0	0	0	0	0	0	#DIV/0!	#DIV/0!	#DIV/0!
Gm7367	53.7311	21.5722	44.3921	5.91485	59.8406	31.7803	0.401483	0.133241	0.531083
Gm7365	0	0	0	0	0	0	#DIV/0!	#DIV/0!	#DIV/0!
2900089D17Rik	0	0	17.0012	0	23.1384	0	#DIV/0!	0	0
Tmem201	1597.28	729.858	1174.97	646.691	879.258	2431.71	0.456938	0.550388	2.76564
Tmem202	0	23.3698	0.944512	0	0	0	#DIV/0!	0	#DIV/0!
Tmem203	0	26.9652	21.7238	0	169.947	8.20137	#DIV/0!	0	0.0482583
Tmem204	346.81	157.297	571.43	0	217.82	1158.44	0.453554	0	5.31836
Tmem205	58.6158	68.3118	10.3896	0.985809	63.83	62.5355	1.16542	0.094884	0.979719
Tmem206	814.515	624.694	432.586	335.175	170.745	278.847	0.766952	0.774817	1.63312
Tmem207	0	0	0	0	0	0	#DIV/0!	#DIV/0!	#DIV/0!
Tmem208	219.809	170.78	340.024	653.591	375.799	87.1396	0.776945	1.92219	0.231878
Tmem209	1175.98	709.185	927.511	483.046	1205.59	14.3524	0.603059	0.520799	0.0119049
Atp5f1	1583.85	1611.62	1273.2	2010.06	1243.09	2681.85	1.01754	1.57875	2.15741
Zfp446	230.8	346.952	165.29	247.438	319.15	320.879	1.50326	1.497	1.00542
Zfp444	326.05	546.495	106.73	118.297	152.394	899.075	1.67611	1.10838	5.89967
Zfp445	407.868	1182.87	763.165	276.027	663.034	102.517	2.90014	0.361686	0.154618
Zfp442	75.712	68.3118	58.5597	69.9924	70.213	62.5355	0.902258	1.19523	0.890654
Mras	0	0	11.3341	0	0	0	#DIV/0!	0	#DIV/0!
Mrap	24.4232	0	91.6176	4.92905	175.532	0	0	0.0538002	0
Zfp449	179.511	143.814	305.077	368.693	143.617	0	0.801146	1.20852	0
Lce1a1	0	0	0	0	0	0	#DIV/0!	#DIV/0!	#DIV/0!
Lce1a2	0	0	0	0	0	0	#DIV/0!	#DIV/0!	#DIV/0!
Gm21708	0	0	0	0	0	0	#DIV/0!	#DIV/0!	#DIV/0!
Slc6a13	152.645	35.0548	29.2799	42.3898	30.3192	11.2769	0.229649	1.44775	0.371938
Gm21704	0	0	0	0	0	0	#DIV/0!	#DIV/0!	#DIV/0!
Rpl13a-ps1	51.2888	20.6733	28.3354	18.7304	50.2661	43.0572	0.403077	0.661025	0.856585
Vmn1r176	0	0	0	0	0	0	#DIV/0!	#DIV/0!	#DIV/0!
Vmn1r177	0	0	0	0	0	0	#DIV/0!	#DIV/0!	#DIV/0!
Vmn1r174	0	0	0	0	0	0	#DIV/0!	#DIV/0!	#DIV/0!
Vmn1r175	0	0	0	0	0	0	#DIV/0!	#DIV/0!	#DIV/0!
Vmn1r172	0	0	0	0	0	0	#DIV/0!	#DIV/0!	#DIV/0!
Vmn1r173	0	0	0	0	0	0	#DIV/0!	#DIV/0!	#DIV/0!
Vmn1r170	0	0	0	0	0	0	#DIV/0!	#DIV/0!	#DIV/0!
Vmn1r171	0	0	0	0	0	0	#DIV/0!	#DIV/0!	#DIV/0!
Rfc5	580.052	824.236	462.811	872.441	1089.1	415.194	1.42097	1.88509	0.381227
Rfc4	671.639	509.642	437.309	473.188	307.98	489.007	0.758804	1.08205	1.58779
PYURF	1.22116	12.5838	11.3341	0	23.9362	0	10.3047	0	0
Jarid2	1285.88	2358.56	2220.55	2499.03	2910.65	1774.57	1.83419	1.12541	0.609683
Rfc3	263.771	288.528	347.58	671.336	200.267	80.9885	1.09386	1.93146	0.404404
Rfc2	664.312	790.979	544.983	740.343	489.895	143.524	1.19067	1.35847	0.292969
Smap1	432.291	350.548	558.206	534.309	742.023	549.492	0.810906	0.957188	0.740532
Gm3294	0	0	0	0	0	0	#DIV/0!	#DIV/0!	#DIV/0!
Gm3298	0	0	0	0	0	0	#DIV/0!	#DIV/0!	#DIV/0!
2310045N01Rik	785.207	161.791	221.016	1288.45	552.129	672.512	0.206049	5.82969	1.21803
Uhrf1bp1l	1301.76	3483	3064.94	2223.99	2021.02	4974.13	2.67561	0.725621	2.4612
B230110C06Rik	0	0	0	0	0	0	#DIV/0!	#DIV/0!	#DIV/0!
Gm4473	9.76929	4.4942	14.1677	0	1.59575	0	0.460033	0	0
Defb33	0	0	0	0	0	0	#DIV/0!	#DIV/0!	#DIV/0!
Defb30	0	0	0	0	0	0	#DIV/0!	#DIV/0!	#DIV/0!
Rimklb	0	0	0	0	0	0	#DIV/0!	#DIV/0!	#DIV/0!
Gm4477	0	0	8.50061	0	0	0	#DIV/0!	0	#DIV/0!
Defb37	0	0	0	0	0	0	#DIV/0!	#DIV/0!	#DIV/0!
Defb34	0	0	0	0	0	0	#DIV/0!	#DIV/0!	#DIV/0!
Defb35	0	0	0	0	0	0	#DIV/0!	#DIV/0!	#DIV/0!
Gm4479	0	0	0	0	0	1.02517	#DIV/0!	#DIV/0!	#DIV/0!
Defb39	0	0	0	0	0	0	#DIV/0!	#DIV/0!	#DIV/0!
Gm3123	0	0	0	0	0	0	#DIV/0!	#DIV/0!	#DIV/0!
Gm3127	0	0	0	0	0	0	#DIV/0!	#DIV/0!	#DIV/0!
G630016G05Rik	0	34.1559	5.66707	0	0.797875	0	#DIV/0!	0	0
Gm6189	0	0	0	29.5743	0	0	#DIV/0!	#DIV/0!	#DIV/0!
Gm12459	0	0	0	0	0	0	#DIV/0!	#DIV/0!	#DIV/0!
Gm6184	0	0	0	0	0	0	#DIV/0!	#DIV/0!	#DIV/0!
Gm6181	3.66349	1.79768	1.88902	3.94324	4.78725	2.05034	0.490702	2.08745	0.428293
Gm6180	880.458	408.073	603.543	989.752	308.778	912.403	0.463479	1.6399	2.95489
Gm6182	0	0	0	0	0	0	#DIV/0!	#DIV/0!	#DIV/0!
Snhg12	406.647	259.765	255.018	6.90066	276.863	189.657	0.638797	0.0270595	0.685021
Gm12884	0	0	0	0	0	0	#DIV/0!	#DIV/0!	#DIV/0!
Gm12885	0	0	0	0	0	0	#DIV/0!	#DIV/0!	#DIV/0!
Gm12886	0	0	0	0	0	0	#DIV/0!	#DIV/0!	#DIV/0!
Gm12887	0	0	0	0	0	0	#DIV/0!	#DIV/0!	#DIV/0!
Gm12880	0	0	0	0	0	0	#DIV/0!	#DIV/0!	#DIV/0!
Gm12881	0	0	0	0	0	0	#DIV/0!	#DIV/0!	#DIV/0!
Gm12882	0	0	0	0	0	0	#DIV/0!	#DIV/0!	#DIV/0!
Gm12883	0	0	0	0	0	0	#DIV/0!	#DIV/0!	#DIV/0!
Gm12888	0	0	0	0	0	0	#DIV/0!	#DIV/0!	#DIV/0!
Gm12889	0	0	0	0	0	0	#DIV/0!	#DIV/0!	#DIV/0!
Gm23035	0	0	0	0	0	0	#DIV/0!	#DIV/0!	#DIV/0!
Gm23034	0	6.29188	0	0	0	0	#DIV/0!	#DIV/0!	#DIV/0!
Gm23037	6.10581	0	0.944512	0	0	0	0	0	#DIV/0!
Gm23036	0	0	0	0	0	0	#DIV/0!	#DIV/0!	#DIV/0!
Gm26047	0	0	0	0	0	0	#DIV/0!	#DIV/0!	#DIV/0!
Gm23030	0	0	0	0	0.797875	0	#DIV/0!	#DIV/0!	0
Gm23033	0	0	0	0	0	0	#DIV/0!	#DIV/0!	#DIV/0!
Gm23032	0	0	0	0	0	0	#DIV/0!	#DIV/0!	#DIV/0!
Gm26049	75.712	1.79768	139.788	0	0.797875	371.112	0.0237436	0	465.126
Gm26048	0	0	0	0	0	0	#DIV/0!	#DIV/0!	#DIV/0!
Gm23039	0	0	0	0	0	0	#DIV/0!	#DIV/0!	#DIV/0!
Gm23038	0	0	0	0	0	0	#DIV/0!	#DIV/0!	#DIV/0!
Gm20390	0	0	0	0	0	0	#DIV/0!	#DIV/0!	#DIV/0!
Gm5989	0	0	0	0	0	0	#DIV/0!	#DIV/0!	#DIV/0!
Abhd8	222.251	20.6733	119.008	169.559	116.49	10.2517	0.0930177	1.42477	0.0880053
AL928926.1	0	0	0	0	0	0	#DIV/0!	#DIV/0!	#DIV/0!
Abhd2	2453.31	4964.29	2400	2010.06	2094.42	6051.59	2.0235	0.837525	2.88938
Abhd3	0	0	0	0	0	0	#DIV/0!	#DIV/0!	#DIV/0!
Abhd1	0	0	0	0	0	0	#DIV/0!	#DIV/0!	#DIV/0!
Abhd6	213.703	174.375	242.74	0	174.735	400.842	0.815967	0	2.29401
Abhd4	461.599	508.743	326.801	226.736	342.288	1002.62	1.10213	0.693805	2.92916
Abhd5	493.349	537.506	475.089	691.052	730.853	369.062	1.0895	1.45457	0.504974
Mdc1	4611.11	5768.75	4783.01	4144.34	4425.81	8461.76	1.25106	0.866472	1.91191
Mlxip	1797.55	3113.58	2402.84	2910.11	2254.79	2569.08	1.73212	1.21111	1.13939
Gm9386	0	0.89884	0	0	1.59575	0	#DIV/0!	#DIV/0!	0
Gm9387	3.66349	1.79768	6.61158	6.90066	1.59575	6.15103	0.490702	1.04372	3.85463
Gm9385	566.619	346.053	414.641	435.728	562.502	530.014	0.610734	1.05086	0.942244
Gm9381	1.22116	0	0	0.985809	0.797875	0	0	#DIV/0!	0
Il5ra	0	0	0.944512	0	0	0	#DIV/0!	0	#DIV/0!
Dpcd	275.983	169.881	12.2787	262.225	102.926	37.9313	0.615549	21.3562	0.368531
Usb1	170.963	95.277	262.574	217.864	17.5532	17.4279	0.557297	0.829723	0.99286
Trhde	0	7.19072	0	0	0	0	#DIV/0!	#DIV/0!	#DIV/0!
Gm22344	0	0	0	0	0	0	#DIV/0!	#DIV/0!	#DIV/0!
Gm22345	4.88465	0	0	0	0	0	0	#DIV/0!	#DIV/0!
Gm22346	0	0	0	0	0	0	#DIV/0!	#DIV/0!	#DIV/0!
Gm22347	0	0	0	0	0	0	#DIV/0!	#DIV/0!	#DIV/0!
Gm22340	0	0	0	0	0	0	#DIV/0!	#DIV/0!	#DIV/0!
Gm22341	0	0	0	0	0	0	#DIV/0!	#DIV/0!	#DIV/0!
Gm22342	0	0	0	0	0	0	#DIV/0!	#DIV/0!	#DIV/0!
Gm22343	0	0	0	0	7.18087	0	#DIV/0!	#DIV/0!	0
Adcyap1r1	0	0	44.3921	0	0	0	#DIV/0!	0	#DIV/0!
Gm22348	0	0	0	0	0	0	#DIV/0!	#DIV/0!	#DIV/0!
Gm22349	0	0	0	0	0	0	#DIV/0!	#DIV/0!	#DIV/0!
Gm8385	0	0	0	0	0	0	#DIV/0!	#DIV/0!	#DIV/0!
Gm8383	0	0	0	0	0	0	#DIV/0!	#DIV/0!	#DIV/0!
Gm2986	64.7216	42.2455	23.6128	32.5317	123.671	34.8558	0.652726	1.37772	0.281844
Tcp1-ps1	1.22116	0.89884	2.83354	4.92905	0	1.02517	0.736053	1.73954	#DIV/0!
2310003H01Rik	183.174	187.858	141.677	117.311	164.362	42.032	1.02557	0.828021	0.255728
RP23-402M18.1	0	0	0	0	0	0	#DIV/0!	#DIV/0!	#DIV/0!
Pde5a	913.429	519.529	333.413	971.022	353.458	76.8879	0.568768	2.91237	0.21753
Fech	2886.83	3667.27	4169.07	4575.14	4727.41	8124.48	1.27035	1.0974	1.71859
Gm11517	1.22116	0	0	0.985809	6.383	0	0	#DIV/0!	0
Gm11516	3.66349	0.89884	5.66707	5.91485	5.58512	3.07551	0.245351	1.04372	0.550662
Gm11515	0	0	0	0	0	0	#DIV/0!	#DIV/0!	#DIV/0!
Gm11514	0	0	0	0	0	0	#DIV/0!	#DIV/0!	#DIV/0!
Gm11513	0	0	0	0	0	0	#DIV/0!	#DIV/0!	#DIV/0!
Gm11512	3.66349	1.79768	0	0	4.78725	1.02517	0.490702	#DIV/0!	0.214146
4930554G24Rik	0	5.39304	0	0	0	0	#DIV/0!	#DIV/0!	#DIV/0!
Gm11510	0	0	37.7805	0	17.5532	0	#DIV/0!	0	0
Gm11518	32.9714	33.2571	11.3341	15.7729	108.511	452.101	1.00867	1.39163	4.1664
Bdkrb1	0	0	0	0	0	0	#DIV/0!	#DIV/0!	#DIV/0!
Bdkrb2	0	0	0	0	0	0	#DIV/0!	#DIV/0!	#DIV/0!
Gm8038	0	0	0	0	0	0	#DIV/0!	#DIV/0!	#DIV/0!
Gm8036	3.66349	0	2.83354	0.985809	2.39362	5.12586	0	0.347908	2.14146
Gm8034	0	17.078	2.83354	0.985809	19.9469	264.494	#DIV/0!	0.347908	13.2599
Ttc18	0	6.29188	0	0	0	0	#DIV/0!	#DIV/0!	#DIV/0!
Gm8032	0	0	0	0	0	0	#DIV/0!	#DIV/0!	#DIV/0!
RPS6KB2	0	0	0	0	0	0	#DIV/0!	#DIV/0!	#DIV/0!
Gm22164	0	0	0	0	0	0	#DIV/0!	#DIV/0!	#DIV/0!
Crisp1	0	0	0	29.5743	0	0	#DIV/0!	#DIV/0!	#DIV/0!
Rpl22l1	837.717	272.348	664.936	572.755	706.917	176.329	0.325108	0.861368	0.249434
Nipal2	1.22116	0	0	0	8.77662	0	0	#DIV/0!	0
Tma7-ps	87.9237	43.1443	59.5042	130.127	51.064	187.606	0.490702	2.18685	3.67395
Igkv9-120	0	0	0	0	0	0	#DIV/0!	#DIV/0!	#DIV/0!
Igkv9-123	0	0	0	0	0	0	#DIV/0!	#DIV/0!	#DIV/0!
Prpsap1	863.361	586.044	920.899	563.883	732.449	1027.22	0.678793	0.612318	1.40245
Igkv9-124	0	0	0	0	0	0	#DIV/0!	#DIV/0!	#DIV/0!
Prpsap2	172.184	45.8408	76.5054	68.0208	398.139	125.071	0.266232	0.889098	0.314138
Igkv9-129	0	0	0	0	0	0	#DIV/0!	#DIV/0!	#DIV/0!
mmu-mir-6914	0	0	0	0	0	0	#DIV/0!	#DIV/0!	#DIV/0!
mmu-mir-6917	0	0	0	0	0	0	#DIV/0!	#DIV/0!	#DIV/0!
mmu-mir-6916	0	0	0	0	0	0	#DIV/0!	#DIV/0!	#DIV/0!
mmu-mir-6911	6.10581	36.8524	12.2787	37.4607	47.8725	19.4783	6.03563	3.05088	0.406878
mmu-mir-6910	0	0	0.944512	0	0	0	#DIV/0!	0	#DIV/0!
mmu-mir-6913	0	0	0.944512	0	0	0	#DIV/0!	0	#DIV/0!
mmu-mir-6912	0	0	0	0	0	0	#DIV/0!	#DIV/0!	#DIV/0!
mmu-mir-6919	0	0	0	0	0	0	#DIV/0!	#DIV/0!	#DIV/0!
mmu-mir-6918	0	0	0	0	0	0	#DIV/0!	#DIV/0!	#DIV/0!
Fam185a	127.001	664.243	56.6707	104.496	217.82	283.972	5.23022	1.84391	1.3037
Stmnd1	0	0	0	0	0	0	#DIV/0!	#DIV/0!	#DIV/0!
ST6GAL2	0	0	0	0	0	0	#DIV/0!	#DIV/0!	#DIV/0!
Gm22218	0	0	0	0	0	0	#DIV/0!	#DIV/0!	#DIV/0!
Gm22219	0	0	0	0	0	0	#DIV/0!	#DIV/0!	#DIV/0!
Napepld	249.117	133.028	59.5042	230.679	66.2236	0	0.533999	3.87669	0
Gm281	0	0	0	0	0	0	#DIV/0!	#DIV/0!	#DIV/0!
Olfr679	0	0	0	0	0	0	#DIV/0!	#DIV/0!	#DIV/0!
Tpsab1	0	0	0	0	0	0	#DIV/0!	#DIV/0!	#DIV/0!
Spns3	9.76929	9.88724	1.88902	0	1.59575	0	1.01207	0	0
Olfr475-ps1	0	0	0	0	0	0	#DIV/0!	#DIV/0!	#DIV/0!
Gm22210	0	0	0	0	0	0	#DIV/0!	#DIV/0!	#DIV/0!
BC017158	755.899	567.168	688.549	442.628	437.235	280.897	0.750322	0.642842	0.642439
Olfr678	0	0	0	0	0	0	#DIV/0!	#DIV/0!	#DIV/0!
Gm22211	0	0	0	0	0	0	#DIV/0!	#DIV/0!	#DIV/0!
AC158997.1	0	0	0	0	0	0	#DIV/0!	#DIV/0!	#DIV/0!
Gm21065	0	0	0	0	0	0	#DIV/0!	#DIV/0!	#DIV/0!
Gm21060	0	0	0	0	0	0	#DIV/0!	#DIV/0!	#DIV/0!
Vmn2r-ps23	0	0	0	0	0	0	#DIV/0!	#DIV/0!	#DIV/0!
Vmn2r-ps21	0	0	0	0	0	0	#DIV/0!	#DIV/0!	#DIV/0!
Vmn2r-ps20	0	0	29.2799	37.4607	0	0	#DIV/0!	1.2794	#DIV/0!
Clvs1	0	0	0	0	0	0	#DIV/0!	#DIV/0!	#DIV/0!
Clvs2	0	0	0	0	0	0	#DIV/0!	#DIV/0!	#DIV/0!
Gm26872	0	0	0	0	0	0	#DIV/0!	#DIV/0!	#DIV/0!
Gm26873	29.3079	105.164	93.5067	31.5459	23.9362	39.9817	3.58826	0.337365	1.67034
Gm26870	10.9905	1.79768	4.72256	1.97162	7.18087	3.07551	0.163567	0.417489	0.428293
Gm26871	0	0	1.88902	0	0	0	#DIV/0!	0	#DIV/0!
Gm26876	0	0	0.944512	0	0	0	#DIV/0!	0	#DIV/0!
Gm26877	0	0	2.83354	0	1.59575	0	#DIV/0!	0	0
Gm26874	0	1.79768	42.503	53.2337	1.59575	0	#DIV/0!	1.25247	0
Gm26875	0	0	0	0	0	0	#DIV/0!	#DIV/0!	#DIV/0!
Gm26878	0	0	0	0	0	0	#DIV/0!	#DIV/0!	#DIV/0!
Gm26879	0	0	0	0	0	0	#DIV/0!	#DIV/0!	#DIV/0!
Tex19.1	0	0	0	0	0	52.2837	#DIV/0!	#DIV/0!	#DIV/0!
Tcap	0	0	0	0	0	0	#DIV/0!	#DIV/0!	#DIV/0!
Olfr1165-ps	0	0	0	0	0	0	#DIV/0!	#DIV/0!	#DIV/0!
B230307C23Rik	45.183	6.29188	35.8914	20.702	62.2342	503.359	0.139253	0.576795	8.08814
Cyp2b9	0	0	0	0	0	0	#DIV/0!	#DIV/0!	#DIV/0!
Gm24588	0	0	0	0	0.797875	0	#DIV/0!	#DIV/0!	0
Gm24589	0	0	0	0	0	0	#DIV/0!	#DIV/0!	#DIV/0!
Ube2ql1	0	0	0	0	0	6.15103	#DIV/0!	#DIV/0!	#DIV/0!
Gm24584	0	0	0	0	0	0	#DIV/0!	#DIV/0!	#DIV/0!
Gm24585	0	0	0	0	0	0	#DIV/0!	#DIV/0!	#DIV/0!
Gm24586	0	0	0	0	0	0	#DIV/0!	#DIV/0!	#DIV/0!
Gm24587	0	0	0	0	0	0	#DIV/0!	#DIV/0!	#DIV/0!
Gm24580	0	0	0	0	0	0	#DIV/0!	#DIV/0!	#DIV/0!
Gm24581	0	0	0	0	0	0	#DIV/0!	#DIV/0!	#DIV/0!
Gm24582	0	34.1559	0	0	0	0	#DIV/0!	#DIV/0!	#DIV/0!
Rev1	411.532	222.912	543.094	503.748	536.97	91.2403	0.541665	0.927553	0.169917
Rgn	0	0	37.7805	0	0	0	#DIV/0!	0	#DIV/0!
Mrpl48-ps	15.8751	1.79768	164.345	16.7588	63.83	10.2517	0.113239	0.101973	0.16061
Gm15251	0	0	0	0	0	0	#DIV/0!	#DIV/0!	#DIV/0!
Dach1	184.395	237.294	70.8384	289.828	167.554	3.07551	1.28687	4.0914	0.0183554
Dach2	2.44232	8.9884	1.88902	2.95743	23.1384	0	3.68026	1.56559	0
Gm15255	0	0	0	0	0	0	#DIV/0!	#DIV/0!	#DIV/0!
1700001G11Rik	0	21.5722	0	0	0	0	#DIV/0!	#DIV/0!	#DIV/0!
Snip1	128.222	408.073	136.954	268.14	105.319	196.833	3.18255	1.95788	1.86891
Gm14820	69.6062	27.864	1.88902	1.97162	0	38.9565	0.40031	1.04372	#DIV/0!
Gm14821	0	0	0	0	0	0	#DIV/0!	#DIV/0!	#DIV/0!
Gm14822	3.66349	2.69652	0.944512	1.97162	0.797875	80.9885	0.736053	2.08745	101.505
Gm14823	0	0	0	0	0	0	#DIV/0!	#DIV/0!	#DIV/0!
Gm14824	0	0	0	0	0	0	#DIV/0!	#DIV/0!	#DIV/0!
Gm14825	0	0	0.944512	0	0	0	#DIV/0!	0	#DIV/0!
Gm14826	0	0	0	0	0	0	#DIV/0!	#DIV/0!	#DIV/0!
Gm14827	0	0	1.88902	0	18.3511	0	#DIV/0!	0	0
Gm14828	0	0.89884	153.955	1.97162	0	3.07551	#DIV/0!	0.0128064	#DIV/0!
Gm14829	0	0	1.88902	0	0	0	#DIV/0!	0	#DIV/0!
4922502D21Rik	0	8.9884	0	0	0	0	#DIV/0!	#DIV/0!	#DIV/0!
Olfr1037	0	0	0	0	0	0	#DIV/0!	#DIV/0!	#DIV/0!
Olfr1036	0	0	0	0	0	0	#DIV/0!	#DIV/0!	#DIV/0!
Olfr1034	0	0	0	0	0	0	#DIV/0!	#DIV/0!	#DIV/0!
Olfr1033	0	0	0	0	0	0	#DIV/0!	#DIV/0!	#DIV/0!
Olfr1032	0	0	0	0	0	0	#DIV/0!	#DIV/0!	#DIV/0!
Olfr1031	0	0	0	0	0	0	#DIV/0!	#DIV/0!	#DIV/0!
Olfr1030	0	0	0	0	0	0	#DIV/0!	#DIV/0!	#DIV/0!
Sdc1	185.617	135.725	59.5042	0	509.842	8.20137	0.731211	0	0.0160861
Sdc2	0	44.942	36.836	0	11.9681	0	#DIV/0!	0	0
Sdc3	791.313	1564.88	416.53	951.306	820.215	3569.65	1.97757	2.28388	4.35209
Sdc4	3.66349	259.765	20.7793	0	3.1915	0	70.9064	0	0
Olfr1039	0	0	0	0	0	0	#DIV/0!	#DIV/0!	#DIV/0!
Mapk14	3326.44	3072.23	4561.05	3241.34	3297.62	2733.11	0.923579	0.710657	0.828813
Mapk15	21.9809	0	0	0	0	0	0	#DIV/0!	#DIV/0!
Mapk10	0	0	4.72256	0	0	0	#DIV/0!	0	#DIV/0!
Mapk11	97.6929	258.866	40.614	0	96.5428	66.6361	2.64979	0	0.690224
Mapk12	390.772	247.181	187.013	0	126.862	8.20137	0.632546	0	0.0646479
Mapk13	0	0	0	0	0	0	#DIV/0!	#DIV/0!	#DIV/0!
6430573F11Rik	109.905	1.79768	0	0	0	0	0.0163567	#DIV/0!	#DIV/0!
Igkv14-100	0	0	0	0	0	0	#DIV/0!	#DIV/0!	#DIV/0!
Rftn2	53.7311	76.4014	196.458	43.3756	32.7129	0	1.42192	0.220788	0
Mir344f	0	0	0	0	0	0	#DIV/0!	#DIV/0!	#DIV/0!
Naa38	1251.69	798.17	1165.53	1460.97	1550.27	818.087	0.637673	1.25348	0.527706
Naa35	520.215	1564.88	1062.58	656.549	1945.22	2998.63	3.00814	0.617884	1.54154
Naa30	744.909	628.289	465.644	391.366	446.012	857.043	0.843444	0.840483	1.92157
Nkd1	32.9714	0.89884	69.8939	0	13.5639	1.02517	0.0272612	0	0.075581
Adam7	0	0	0	32.5317	0	0	#DIV/0!	#DIV/0!	#DIV/0!
Adam4	0	106.063	183.235	6.90066	130.054	21.5286	#DIV/0!	0.0376601	0.165536
Adam5	0	1.79768	26.4463	0	0	0	#DIV/0!	0	#DIV/0!
Adam2	0	0	0	0	0.797875	0	#DIV/0!	#DIV/0!	0
Adam3	0	4.4942	0	0	7.18087	6.15103	#DIV/0!	#DIV/0!	0.856585
Pde1c	35.4137	395.49	43.4475	417.983	110.905	209.135	11.1677	9.62041	1.88572
Pde1b	0	62.0199	35.8914	38.4466	6.383	144.549	#DIV/0!	1.07119	22.646
Pde1a	0	0	7.55609	0	1.59575	0	#DIV/0!	0	0
Adam8	10.9905	3.59536	7.55609	0	37.5001	0	0.327135	0	0
Adam9	445.724	1023.78	683.826	276.027	250.533	941.107	2.29689	0.40365	3.75643
Serpina1b	0	0	13.2232	2.95743	15.9575	0	#DIV/0!	0.223655	0
Serpina1c	0	0	0	0	0	1.02517	#DIV/0!	#DIV/0!	#DIV/0!
Gm11749	0	0	0	0	0	0	#DIV/0!	#DIV/0!	#DIV/0!
Aatf	2463.08	1508.25	1843.69	2344.25	1665.16	2140.56	0.612344	1.2715	1.28549
Serpina1d	0	0	0	0	0.797875	0	#DIV/0!	#DIV/0!	0
Serpina1e	0	21.5722	0	0	0	0	#DIV/0!	#DIV/0!	#DIV/0!
Dnm1l	2080.86	1768.02	1847.46	2316.65	1598.94	3001.7	0.849657	1.25396	1.87731
Lrcol1	0	0	0	0	0	0	#DIV/0!	#DIV/0!	#DIV/0!
Gm11742	0	0	0	0	0	0	#DIV/0!	#DIV/0!	#DIV/0!
Gm11743	0	0	0	0	16.7554	0	#DIV/0!	#DIV/0!	0
Edf1	1052.64	1466.01	1101.3	1908.53	1196.01	1701.78	1.39269	1.73297	1.42288
Serpina10	0	0	0	0	0	0	#DIV/0!	#DIV/0!	#DIV/0!
Serpina11	0	0	0	0	0	0	#DIV/0!	#DIV/0!	#DIV/0!
1700006D18Rik	25.6444	19.7745	29.2799	17.7446	1.59575	0	0.771103	0.606033	0
Gm11747	0	0	19.8347	0	0	0	#DIV/0!	0	#DIV/0!
Gm11744	0	0	0	0	0	0	#DIV/0!	#DIV/0!	#DIV/0!
Pde12	753.457	1612.52	516.648	643.733	623.938	662.261	2.14016	1.24598	1.06142
Gm11745	0	0	0	0	7.97875	0	#DIV/0!	#DIV/0!	0
Ypel4	50.0676	302.01	73.6719	16.7588	264.097	146.6	6.03204	0.227478	0.555098
Ascc2	1223.6	2319.91	1225.03	1641.37	1014.9	1853.51	1.89596	1.33986	1.8263
Mir18b	0	0	0	0	0	0	#DIV/0!	#DIV/0!	#DIV/0!
Glp2r	0	0	0	0	0	160.952	#DIV/0!	#DIV/0!	#DIV/0!
Kif24	575.167	587.841	848.172	440.657	1975.54	820.137	1.02204	0.519537	0.415146
Kif27	0	2.69652	9.44512	16.7588	0	29.73	#DIV/0!	1.77433	#DIV/0!
Kif23	362.685	990.521	1313.82	2033.72	1635.64	1598.24	2.73108	1.54795	0.977134
Kif22	875.573	298.415	899.175	643.733	940.694	237.84	0.340822	0.715915	0.252834
Adipoq	0	0	0	0	0	0	#DIV/0!	#DIV/0!	#DIV/0!
Mir188	0	0	0	0	0	0	#DIV/0!	#DIV/0!	#DIV/0!
Mir187	0	0	0	0	0	0	#DIV/0!	#DIV/0!	#DIV/0!
Mir186	6.10581	1.79768	3.77805	0	0	0	0.294421	0	#DIV/0!
Mir185	0	0	0	0	0	0	#DIV/0!	#DIV/0!	#DIV/0!
Mir184	0	0	0	0	0	0	#DIV/0!	#DIV/0!	#DIV/0!
Mir183	0	0	0	0	0	0	#DIV/0!	#DIV/0!	#DIV/0!
Mir182	0	0	0	0	0	0	#DIV/0!	#DIV/0!	#DIV/0!
A930033H14Rik	207.598	187.858	123.731	0	149.203	201.959	0.904912	0	1.35359
Gm16538	0	1.79768	0	74.9215	11.9681	1.02517	#DIV/0!	#DIV/0!	0.0856585
Gm16539	0	0	0	0	0	0	#DIV/0!	#DIV/0!	#DIV/0!
Gm16531	0	0	0	0	0	0	#DIV/0!	#DIV/0!	#DIV/0!
Gm16533	0	0	0	0	0	0	#DIV/0!	#DIV/0!	#DIV/0!
Gm16534	0	0	0	0	3.1915	0	#DIV/0!	#DIV/0!	0
Gm16535	0	0	0	0	0	0	#DIV/0!	#DIV/0!	#DIV/0!
Gm16536	134.328	217.519	185.124	47.3188	179.522	77.913	1.61932	0.255606	0.434003
Gm16537	0	0	0	0	0	0	#DIV/0!	#DIV/0!	#DIV/0!
Gm20471	0	0	0	0	0	0	#DIV/0!	#DIV/0!	#DIV/0!
Hpca	0	98.8724	0	0	0	0	#DIV/0!	#DIV/0!	#DIV/0!
Ppp5c	681.408	1212.53	641.323	605.287	490.693	826.288	1.77945	0.943809	1.68392
Kif2a	6307.3	4103.2	6045.82	5735.44	3895.22	3589.13	0.650548	0.948662	0.921417
Xpo5	2614.51	1845.32	1844.63	1098.19	2955.33	2847.93	0.7058	0.595345	0.963658
Kif2c	295.521	587.841	924.677	680.208	838.566	1522.38	1.98917	0.735617	1.81546
Kif2b	0	0	0	0	0	0	#DIV/0!	#DIV/0!	#DIV/0!
Megf10	0	0	0	0	0	5.12586	#DIV/0!	#DIV/0!	#DIV/0!
Megf11	68.3851	457.509	297.521	3.94324	49.4682	4.10069	6.6902	0.0132536	0.0828953
4930595D18Rik	7.32697	8.08956	15.1122	8.87228	0	0	1.10408	0.587094	#DIV/0!
Ypel2	56.1734	49.4362	407.085	44.3614	257.714	74.8375	0.880063	0.108973	0.29039
Ech1	225.915	117.748	164.345	464.316	427.661	278.847	0.521205	2.82525	0.652027
E230015B07Rik	0	0	0	0	0	0	#DIV/0!	#DIV/0!	#DIV/0!
AC166150.1	0	0	0	0	0	0	#DIV/0!	#DIV/0!	#DIV/0!
Sult4a1	0	0	0	0	0	0	#DIV/0!	#DIV/0!	#DIV/0!
B930041F14Rik	56.1734	80.8956	46.2811	0	39.8937	2.05034	1.4401	0	0.0513951
Gm17662	0	0	0	0	0	0	#DIV/0!	#DIV/0!	#DIV/0!
Gm17661	0	0	0	0	0	0	#DIV/0!	#DIV/0!	#DIV/0!
Gm17660	0	0	0	0	0	0	#DIV/0!	#DIV/0!	#DIV/0!
Gm17669	21.9809	10.7861	11.3341	20.702	35.9044	18.4531	0.490702	1.82652	0.513951
Sra1	746.13	693.904	418.419	291.799	348.671	250.142	0.930005	0.697386	0.717415
Oxsr1	3292.25	3560.3	1974.03	2907.15	2588.31	2301.51	1.08142	1.4727	0.889196
Olfr430	0	0	0	0	0	0	#DIV/0!	#DIV/0!	#DIV/0!
Olfr433	0	39.549	0	0	0	0	#DIV/0!	#DIV/0!	#DIV/0!
Olfr432	0	0	0	0	0	0	#DIV/0!	#DIV/0!	#DIV/0!
Olfr435	0	0	0	0	0	0	#DIV/0!	#DIV/0!	#DIV/0!
Olfr434	0	0	0	0	0	0	#DIV/0!	#DIV/0!	#DIV/0!
Deb1	236.905	341.559	176.624	113.368	168.352	12.3021	1.44175	0.641862	0.0730736
Gm23233	0	0	0	0	0	0	#DIV/0!	#DIV/0!	#DIV/0!
Gm23232	1.22116	2.69652	0	0	0	0	2.20816	#DIV/0!	#DIV/0!
Gm23231	0	0	0	0	0	0	#DIV/0!	#DIV/0!	#DIV/0!
Gm23230	0	0	0	0	0	0	#DIV/0!	#DIV/0!	#DIV/0!
Gm23237	0	0	0	0	0	0	#DIV/0!	#DIV/0!	#DIV/0!
Gm23235	0	0	0	0	0	0	#DIV/0!	#DIV/0!	#DIV/0!
Gm23234	0	0	0	0	0	0	#DIV/0!	#DIV/0!	#DIV/0!
Ighv3-8	0	0	0	0	0	0	#DIV/0!	#DIV/0!	#DIV/0!
Gm23239	0	0	0	0	0	0	#DIV/0!	#DIV/0!	#DIV/0!
Gm23238	0	0	0	0	0	0	#DIV/0!	#DIV/0!	#DIV/0!
Olfr914	0	0	0	0	0	0	#DIV/0!	#DIV/0!	#DIV/0!
Amacr	50.0676	38.6501	4.72256	81.8222	237.767	70.7368	0.771958	17.3258	0.297505
Tceb1	1640.02	1093.89	1475.33	968.065	1501.6	1406.54	0.666997	0.656169	0.936691
Rps6-ps3	20.7598	26.0664	47.2256	16.7588	19.149	17.4279	1.25562	0.354866	0.910122
Olfr912	0	0	0	0	0	0	#DIV/0!	#DIV/0!	#DIV/0!
Rps6-ps1	19.5386	193.251	9.44512	18.7304	60.6385	12.3021	9.89071	1.98307	0.202875
Gm25443	0	0	0	0	0	0	#DIV/0!	#DIV/0!	#DIV/0!
Tuba8	57.3946	277.742	10.3896	122.24	173.139	699.167	4.83916	11.7656	4.03819
Gm25440	0	0	0	0	0	0	#DIV/0!	#DIV/0!	#DIV/0!
Kbtbd4	454.272	8.08956	187.013	175.474	123.671	592.549	0.0178077	0.938297	4.79135
Gm20478	0	0	0	0	0	0	#DIV/0!	#DIV/0!	#DIV/0!
Gm23589	0	0	0	0	0	0	#DIV/0!	#DIV/0!	#DIV/0!
Gm23588	0	0	0	0	0	0	#DIV/0!	#DIV/0!	#DIV/0!
Gm23585	0	0	0	0	0	0	#DIV/0!	#DIV/0!	#DIV/0!
Gm23584	0	0	0	0	0	0	#DIV/0!	#DIV/0!	#DIV/0!
Gm23587	0	0	0	0	0	0	#DIV/0!	#DIV/0!	#DIV/0!
Gm23586	0	0	0	0	0	0	#DIV/0!	#DIV/0!	#DIV/0!
Gm23581	0	0	0	0	0	0	#DIV/0!	#DIV/0!	#DIV/0!
Gm23583	0	74.6037	9.44512	0	86.1705	0	#DIV/0!	0	0
Gm23582	2.44232	48.5373	0	0	0	0	19.8734	#DIV/0!	#DIV/0!
Olfr918	0	0	0	0	0	0	#DIV/0!	#DIV/0!	#DIV/0!
Olfr919	0	0	0	0	0	0	#DIV/0!	#DIV/0!	#DIV/0!
Gm14363	0	0	0	0	0	0	#DIV/0!	#DIV/0!	#DIV/0!
Gm14362	0	0	0	0	0	0	#DIV/0!	#DIV/0!	#DIV/0!
Gm14361	0	0	0	0	0	0	#DIV/0!	#DIV/0!	#DIV/0!
Gm14360	0	0	0	0	0	0	#DIV/0!	#DIV/0!	#DIV/0!
Gm14367	0	0	0	0	0	0	#DIV/0!	#DIV/0!	#DIV/0!
Gm14366	0	0	0	0	0	0	#DIV/0!	#DIV/0!	#DIV/0!
Gm14365	0	0	0	0	0	0	#DIV/0!	#DIV/0!	#DIV/0!
Gm14364	0	0	0	0	0	0	#DIV/0!	#DIV/0!	#DIV/0!
Spag6	0	0	39.6695	6.90066	13.5639	0	#DIV/0!	0.173954	0
Spag7	378.56	201.34	410.863	226.736	448.406	226.563	0.531858	0.551854	0.505263
Gm14369	0	0	0	0	0	0	#DIV/0!	#DIV/0!	#DIV/0!
Gm14368	0	0	0	0	0	0	#DIV/0!	#DIV/0!	#DIV/0!
Spag1	63.5004	115.051	134.121	0	213.83	139.423	1.81182	0	0.652027
Olfr437	0	0	0	0	0	0	#DIV/0!	#DIV/0!	#DIV/0!
Ighv3-1	0	0	0	0	0	0	#DIV/0!	#DIV/0!	#DIV/0!
1700034I23Rik	3.66349	31.4594	34.0024	0	0.797875	0	8.58728	0	0
Utp14b	351.695	1339.27	1603.78	693.024	558.512	318.828	3.80805	0.432119	0.570853
Ighv3-3	0	0	0	0	0	0	#DIV/0!	#DIV/0!	#DIV/0!
Gm22183	0	0	0	0	0	0	#DIV/0!	#DIV/0!	#DIV/0!
Gm22180	0	0	0	0	0	0	#DIV/0!	#DIV/0!	#DIV/0!
Gm22181	0	0	0	0	0	0	#DIV/0!	#DIV/0!	#DIV/0!
Gm22186	0	0	0	0	0	0	#DIV/0!	#DIV/0!	#DIV/0!
Gm22187	0	0	0	0	0	0	#DIV/0!	#DIV/0!	#DIV/0!
Gm22184	0	0	0	0	0	0	#DIV/0!	#DIV/0!	#DIV/0!
Npn2	0	0	0	0	0	0	#DIV/0!	#DIV/0!	#DIV/0!
Ighv3-5	0	0	0	0	0	0	#DIV/0!	#DIV/0!	#DIV/0!
Gm22188	0	0	0	0	0	0	#DIV/0!	#DIV/0!	#DIV/0!
Gm22189	0	0.89884	0	0	0	0	#DIV/0!	#DIV/0!	#DIV/0!
Gm7910	0	0	0	0	0	0	#DIV/0!	#DIV/0!	#DIV/0!
Gpr137b-ps	53.7311	56.6269	81.228	82.808	35.1065	25.6293	1.05389	1.01945	0.730044
Gm7916	0	0	0	0	0	0	#DIV/0!	#DIV/0!	#DIV/0!
Ighv3-6	0	0	0	0	0	0	#DIV/0!	#DIV/0!	#DIV/0!
Prkar2a	1244.36	833.225	1553.72	1230.29	1151.33	2410.18	0.669599	0.791834	2.09338
Tarbp2	26.8656	33.2571	75.5609	8.87228	185.905	763.753	1.23791	0.117419	4.1083
Prkar2b	2544.9	3672.66	1540.5	3466.1	1932.45	3731.62	1.44314	2.24999	1.93103
Nr1h4	0	0	0	0	0	73.8123	#DIV/0!	#DIV/0!	#DIV/0!
Nr1h5	0	7.19072	1.88902	0	57.447	0	#DIV/0!	0	0
Fn3k	8.54813	0	165.29	0	169.149	0	0	0	0
Man1a2	1587.51	1513.65	1381.82	2764.21	2463.04	1060.03	0.953472	2.00041	0.430374
Nr1h3	1.22116	113.254	0	66.0492	238.565	2476.81	92.7427	#DIV/0!	10.3822
Tnfsf13b	0	0	0	0	0	0	#DIV/0!	#DIV/0!	#DIV/0!
Znfx1	367.57	726.263	985.126	949.334	694.949	2676.72	1.97585	0.963668	3.85168
H6pd	1167.43	2033.18	1037.07	3160.5	1806.39	491.057	1.74158	3.04752	0.271845
Acbd3	642.331	1740.15	1491.38	1808.96	776.332	1226.11	2.70912	1.21294	1.57936
Gm14586	3999.31	3673.56	3564.59	4439.1	4643.63	5013.09	0.918549	1.24533	1.07956
Gm14585	1.22116	0	0	0.985809	0	0	0	#DIV/0!	#DIV/0!
Gm14584	218.588	175.274	205.904	119.283	109.309	457.226	0.801845	0.579314	4.18289
Acbd7	0	0	0	0	0	0	#DIV/0!	#DIV/0!	#DIV/0!
Gm14582	0	0	0	0	0.797875	0	#DIV/0!	#DIV/0!	0
Acbd5	622.793	906.031	1084.3	773.86	1116.23	677.638	1.45479	0.713696	0.607079
Gm14580	0	0	0	0	0	0	#DIV/0!	#DIV/0!	#DIV/0!
Tacstd2	0	0	0	0	1.59575	0	#DIV/0!	#DIV/0!	0
1110008E08Rik	0	0	0	0	0	0	#DIV/0!	#DIV/0!	#DIV/0!
Gm14589	0	0	0	0	0	0	#DIV/0!	#DIV/0!	#DIV/0!
Gm14588	0	0	0	0	0	0	#DIV/0!	#DIV/0!	#DIV/0!
Olfr379-ps1	0	0	0	0	0	0	#DIV/0!	#DIV/0!	#DIV/0!
Fam209	6.10581	0	0	0	0	0	0	#DIV/0!	#DIV/0!
Rslcan18	20.7598	102.468	212.515	355.877	35.1065	215.286	4.93588	1.6746	6.13237
Igkv18-36	0	0	0	0	0	0	#DIV/0!	#DIV/0!	#DIV/0!
Gm12400	0	0	0	0	0	0	#DIV/0!	#DIV/0!	#DIV/0!
Gm12401	0	0	26.4463	0	3.98937	0	#DIV/0!	0	0
Gm12402	0	0	0	0	0	0	#DIV/0!	#DIV/0!	#DIV/0!
Gm12403	2.44232	76.4014	20.7793	1.97162	0.797875	1.02517	31.2823	0.094884	1.28488
Gm12404	131.885	17.078	3.77805	0	1.59575	0	0.129491	0	0
Gm12405	0	0	0	0	0	0	#DIV/0!	#DIV/0!	#DIV/0!
Gm12406	0	4.4942	0	0	0	0	#DIV/0!	#DIV/0!	#DIV/0!
Gm12407	0	0	0	0	0	0	#DIV/0!	#DIV/0!	#DIV/0!
Gm12408	0	0	0	0	0	0	#DIV/0!	#DIV/0!	#DIV/0!
Gm12409	15.8751	0	0	0	0	0	0	#DIV/0!	#DIV/0!
Rnu73b	30.529	55.7281	21.7238	0.985809	19.9469	0	1.82541	0.0453793	0
8430437L04Rik	0	0	0	0	0	0	#DIV/0!	#DIV/0!	#DIV/0!
Gm16982	13.4328	207.632	140.732	0	47.8725	18.4531	15.4571	0	0.385463
Gm16984	1.22116	8.9884	1.88902	0.985809	4.78725	0	7.36053	0.521862	0
Gm13759	0	0	0	0	0	0	#DIV/0!	#DIV/0!	#DIV/0!
Gm13758	0	0	0	0	0	0	#DIV/0!	#DIV/0!	#DIV/0!
Gm13757	0	0	0	0	0	0	#DIV/0!	#DIV/0!	#DIV/0!
Gm13756	0	0	0	0	0	0	#DIV/0!	#DIV/0!	#DIV/0!
Gm13755	0	0	0	0	0	0	#DIV/0!	#DIV/0!	#DIV/0!
Gm13754	0	0	0	0	0	0	#DIV/0!	#DIV/0!	#DIV/0!
Gm13753	0	0	0	0	0	0	#DIV/0!	#DIV/0!	#DIV/0!
Gm13752	0	0	0	0	0	0	#DIV/0!	#DIV/0!	#DIV/0!
Gm13751	0	0	0	0	0	0	#DIV/0!	#DIV/0!	#DIV/0!
Gm13750	3.66349	0	0	0.985809	0.797875	1.02517	0	#DIV/0!	1.28488
Dtnbp1	501.898	693.904	612.044	587.542	265.692	2348.67	1.38256	0.959968	8.8398
4930505H01Rik	0	0	7.55609	0	5.58512	0	#DIV/0!	0	0
Enox1	0	0	63.2823	0.985809	0	0	#DIV/0!	0.015578	#DIV/0!
Dlgap2	0	0	0	0	0	0	#DIV/0!	#DIV/0!	#DIV/0!
Olfr983	0	0	0	0	0	0	#DIV/0!	#DIV/0!	#DIV/0!
Enox2	378.56	1198.15	430.697	809.349	381.384	291.149	3.16503	1.87916	0.7634
Olfr985	0	0	0	0	0	0	#DIV/0!	#DIV/0!	#DIV/0!
Olfr984	0	0	0	0	0	0	#DIV/0!	#DIV/0!	#DIV/0!
Olfr987	0	0	0	0	0	0	#DIV/0!	#DIV/0!	#DIV/0!
Gm22824	6.10581	0	0	0	0	0	0	#DIV/0!	#DIV/0!
Olfr988	0	0	0	0	0	0	#DIV/0!	#DIV/0!	#DIV/0!
Nr2f6	1.22116	8.9884	2.83354	12.8155	4.78725	0	7.36053	4.5228	0
Nr2f1	14.6539	5.39304	123.731	266.168	4.78725	0	0.368026	2.15119	0
Fam58b	108.683	831.427	492.091	452.486	458.778	227.588	7.64999	0.919518	0.496075
Tmem255a	67.1639	382.007	582.764	0	272.873	817.062	5.68768	0	2.99429
Nr2f2	803.524	1476.79	1512.16	69.0066	1609.31	1504.95	1.8379	0.0456344	0.935151
Tenm3	0	88.0863	51.0036	0	0	0	#DIV/0!	0	#DIV/0!
Tenm2	0	0	0	0	0	0	#DIV/0!	#DIV/0!	#DIV/0!
Tenm1	0	0	0	0	0	0	#DIV/0!	#DIV/0!	#DIV/0!
Gm22826	0	0	0	0	0	0	#DIV/0!	#DIV/0!	#DIV/0!
Gm15188	0	0	0	0	0	0	#DIV/0!	#DIV/0!	#DIV/0!
Gm15189	0	0	0	0	0	0	#DIV/0!	#DIV/0!	#DIV/0!
Tenm4	194.165	195.048	380.638	346.019	273.671	42.032	1.00455	0.90905	0.153586
Gm15185	0	0	0	0	0	0	#DIV/0!	#DIV/0!	#DIV/0!
Gm15186	0	2.69652	0.944512	0	3.1915	0	#DIV/0!	0	0
Gm15187	0	0	0	0	0	0	#DIV/0!	#DIV/0!	#DIV/0!
Gm15180	0	0	0	0	0	0	#DIV/0!	#DIV/0!	#DIV/0!
Gm15181	0	0	0	0	0	0	#DIV/0!	#DIV/0!	#DIV/0!
Gm15182	0	0	0	0	0	0	#DIV/0!	#DIV/0!	#DIV/0!
Gm15183	0	0	0	0	0	0	#DIV/0!	#DIV/0!	#DIV/0!
Cpsf3l	257.665	164.488	133.176	157.729	520.214	174.279	0.638378	1.18437	0.335014
Gm22823	0	0	0	0	0	0	#DIV/0!	#DIV/0!	#DIV/0!
Gm22822	0	0	0	0	0	0	#DIV/0!	#DIV/0!	#DIV/0!
Gm25329	0	0	0	0	0	0	#DIV/0!	#DIV/0!	#DIV/0!
Gm25328	1.22116	0.89884	0	0.985809	0	1.02517	0.736053	#DIV/0!	#DIV/0!
Gm25323	0	0	20.7793	22.6736	0.797875	0	#DIV/0!	1.09117	0
Gm25322	0	0	0	0	0.797875	0	#DIV/0!	#DIV/0!	0
Gm25321	0	0	0	0	0	0	#DIV/0!	#DIV/0!	#DIV/0!
Gm25320	0	0.89884	0	0	0	0	#DIV/0!	#DIV/0!	#DIV/0!
Gm25327	0	0	0	0	0	0	#DIV/0!	#DIV/0!	#DIV/0!
Gm25326	0	0.89884	0	0	0	0	#DIV/0!	#DIV/0!	#DIV/0!
Gm25325	0	0	0	0	0	0	#DIV/0!	#DIV/0!	#DIV/0!
Ppp1r15a	391.993	860.19	490.202	534.309	630.321	356.76	2.1944	1.08998	0.565997
AI662270	1417.77	560.876	1012.52	325.317	1405.86	478.755	0.395605	0.321295	0.340544
TBC1D10C	0	0	0	0	0	0	#DIV/0!	#DIV/0!	#DIV/0!
Tsn	2471.63	1981.94	2411.34	3562.71	2580.33	1996.01	0.801876	1.47748	0.773549
AC123611.1	41.5195	23.3698	24.5573	36.4749	33.5107	30.7551	0.562864	1.4853	0.91777
Gm5662	0	0	0	0	0	0	#DIV/0!	#DIV/0!	#DIV/0!
Gm5665	40.2983	39.549	12.2787	0.985809	59.0427	0	0.981404	0.0802864	0
Ssh2	3966.33	5592.58	5257.15	3987.6	3043.09	7355.6	1.41001	0.758509	2.41715
Ssh3	12.2116	41.3466	9.44512	80.8363	31.915	0	3.38584	8.55853	0
Tsx	0	0	0	0	0	0	#DIV/0!	#DIV/0!	#DIV/0!
Ssh1	377.339	1027.37	995.515	223.779	626.332	102.517	2.72268	0.224787	0.163679
Gm4398	0	0	0	0	0	0	#DIV/0!	#DIV/0!	#DIV/0!
Cinp	481.138	459.307	426.919	903.987	345.48	494.133	0.954627	2.11747	1.43028
Ptprcap	0	0	0	0	0	0	#DIV/0!	#DIV/0!	#DIV/0!
Gm24748	0	0	0	0	0	0	#DIV/0!	#DIV/0!	#DIV/0!
Gm24749	0	0	0	0	0	0	#DIV/0!	#DIV/0!	#DIV/0!
Gm21518	0	0	0	0	0	0	#DIV/0!	#DIV/0!	#DIV/0!
Gm24742	0	0	0	0	0	0	#DIV/0!	#DIV/0!	#DIV/0!
Gm24741	0	0	0	0	0	0	#DIV/0!	#DIV/0!	#DIV/0!
Gm24747	0	0	0	0	0	0	#DIV/0!	#DIV/0!	#DIV/0!
Gm24744	0	0	0	0	0	0	#DIV/0!	#DIV/0!	#DIV/0!
Gm24745	0	0	0	0	0	0	#DIV/0!	#DIV/0!	#DIV/0!
Hmgcr	1174.76	1524.43	951.123	1273.67	769.151	427.496	1.29766	1.33912	0.555803
Get4	208.819	296.617	122.787	256.31	233.777	1255.83	1.42045	2.08745	5.37193
Gm7289	148.982	53.0315	112.397	125.198	113.298	55.3593	0.35596	1.11389	0.488615
Cd28	0	76.4014	0	0.985809	0	10.2517	#DIV/0!	#DIV/0!	#DIV/0!
Sncg	0	0	28.3354	0	0	0	#DIV/0!	0	#DIV/0!
Gm7281	0	2.69652	5.66707	0	5.58512	0	#DIV/0!	0	0
Cd22	0	2.69652	0	0.985809	0	142.499	#DIV/0!	#DIV/0!	#DIV/0!
Llph-ps1	13.4328	2.69652	2.83354	8.87228	11.1702	13.3272	0.200742	3.13117	1.1931
Cd27	644.773	825.135	436.364	1333.8	896.013	87.1396	1.27973	3.05662	0.0972525
Gm7284	0	0	0	0	0	0	#DIV/0!	#DIV/0!	#DIV/0!
Gm7286	6.10581	0	3.77805	2.95743	3.98937	2.05034	0	0.782793	0.513951
Muc16	0	0	0	0	0	0	#DIV/0!	#DIV/0!	#DIV/0!
Ugt1a8	0	0	0	0	0	0	#DIV/0!	#DIV/0!	#DIV/0!
Ugt1a9	0	0	0	0	0	0	#DIV/0!	#DIV/0!	#DIV/0!
Ugt1a5	0	0	0	0	24.7341	0	#DIV/0!	#DIV/0!	0
Ugt1a1	0	0	0	0	0	0	#DIV/0!	#DIV/0!	#DIV/0!
Ugt1a2	0	2.69652	0	0	2.39362	0	#DIV/0!	#DIV/0!	0
Gm4535	75.712	111.456	85.0061	66.0492	59.8406	74.8375	1.47211	0.776994	1.25061
Nespos	146.539	39.549	153.955	21.6878	117.288	2.05034	0.269886	0.140871	0.0174813
Palb2	686.293	827.831	860.45	139.985	668.619	259.368	1.20624	0.162688	0.387917
RP23-138F21.1	0	0	0	0	0	0	#DIV/0!	#DIV/0!	#DIV/0!
Gm7132	0	0	0	0	0	0	#DIV/0!	#DIV/0!	#DIV/0!
Gm7137	0	0	0	0	0	0	#DIV/0!	#DIV/0!	#DIV/0!
Gm7134	0	0	0	0	0	0	#DIV/0!	#DIV/0!	#DIV/0!
Gm7138	0	0	0	0	0	0	#DIV/0!	#DIV/0!	#DIV/0!
Gm3623	0	0	0	0	0	0	#DIV/0!	#DIV/0!	#DIV/0!
Taf5l	1207.73	1387.81	1472.49	727.527	1223.14	1598.24	1.14911	0.494078	1.30667
Gm3625	2.44232	0	0	2.95743	3.1915	0	0	#DIV/0!	0
Psmb10	415.195	141.118	278.631	518.536	297.607	530.014	0.339883	1.86101	1.78092
Gm3629	0	0	0	0	0	0	#DIV/0!	#DIV/0!	#DIV/0!
H2-T22	45.183	99.7712	123.731	203.077	43.0852	632.531	2.20816	1.64128	14.6809
H2-T24	318.723	499.755	353.247	1016.37	375.001	92.2654	1.56799	2.87722	0.24604
Gm12214	0	0	0	0	0	0	#DIV/0!	#DIV/0!	#DIV/0!
Lyz2	1737.71	8313.37	3453.13	4072.38	2518.09	25527.8	4.78409	1.17933	10.1378
Lyz1	0	8.9884	0	0	0.797875	2.05034	#DIV/0!	#DIV/0!	2.56976
Dennd5b	256.444	205.834	212.515	0	256.118	54.3341	0.802648	0	0.212145
Dennd5a	1735.27	2254.29	1159.86	1798.12	1350	2191.82	1.2991	1.55029	1.62356
Fam20a	0	11.6849	3.77805	55.2053	1.59575	0	#DIV/0!	14.6121	0
Ppp1r9a	2010.03	2069.13	2347.11	1658.13	2029	1393.21	1.0294	0.706456	0.686649
Ppp1r9b	2129.71	1886.66	1787.96	2738.58	2204.53	3817.74	0.88588	1.53168	1.73177
Fam20b	624.014	749.632	1062.58	1641.37	730.853	539.24	1.20131	1.54471	0.737823
Fam20c	0	0	8.50061	0	0	0	#DIV/0!	0	#DIV/0!
Rbpms2	118.453	123.141	49.1146	112.382	243.352	494.133	1.03958	2.28816	2.03053
Chp1	851.15	546.495	493.035	942.433	919.152	1593.12	0.642066	1.91149	1.73325
Chp2	0	1.79768	9.44512	22.6736	47.8725	1.02517	#DIV/0!	2.40056	0.0214146
RP24-378F2.2	3.66349	0	0	0	0	0	0	#DIV/0!	#DIV/0!
RP24-378F2.1	0	0.89884	1.88902	0.985809	2.39362	0	#DIV/0!	0.521862	0
Olfr1338	0	0	0	0	0	0	#DIV/0!	#DIV/0!	#DIV/0!
Mir1954	0	6.29188	7.55609	0	0	0	#DIV/0!	0	#DIV/0!
Gm23916	0	0	0	0	0	0	#DIV/0!	#DIV/0!	#DIV/0!
Gm23917	0	0	0	0	0	0	#DIV/0!	#DIV/0!	#DIV/0!
Gm23914	0	0	0	0	3.1915	0	#DIV/0!	#DIV/0!	0
Gm23912	0	0	0	0	0	0	#DIV/0!	#DIV/0!	#DIV/0!
Gm23913	0	0	0	0	0	0	#DIV/0!	#DIV/0!	#DIV/0!
Gm23910	0	0	3.77805	15.7729	0	0	#DIV/0!	4.17489	#DIV/0!
Gm23911	0	0	0	0	0	0	#DIV/0!	#DIV/0!	#DIV/0!
Ugt2a3	0	0	0	0	0	0	#DIV/0!	#DIV/0!	#DIV/0!
Gm23918	0	0	29.2799	0	0	0	#DIV/0!	0	#DIV/0!
Gm9956	0	0	0	0	0	9.22654	#DIV/0!	#DIV/0!	#DIV/0!
Gm9955	0	0	0	0	0	0	#DIV/0!	#DIV/0!	#DIV/0!
Gm9954	0	0	0	0	0	0	#DIV/0!	#DIV/0!	#DIV/0!
Clec1a	201.492	97.0747	314.522	3.94324	148.405	87.1396	0.48178	0.0125372	0.587175
Clec1b	243.011	956.366	507.203	405.168	236.171	378.288	3.93548	0.798827	1.60176
Synpo2l	21.9809	0	0	0	0	0	0	#DIV/0!	#DIV/0!
Gm9959	0	0	0	0	0	0	#DIV/0!	#DIV/0!	#DIV/0!
Gm9958	6.10581	71.0083	4.72256	0	11.9681	23.5789	11.6296	0	1.97015
6430503K07Rik	0	0	0	0	0	0	#DIV/0!	#DIV/0!	#DIV/0!
Vmn2r113	0	0	0	0	0	0	#DIV/0!	#DIV/0!	#DIV/0!
Vmn2r112	0	0	0	0	0	0	#DIV/0!	#DIV/0!	#DIV/0!
Vmn2r111	0	0	0	0	0	0	#DIV/0!	#DIV/0!	#DIV/0!
Vmn2r110	0	0	0	0	0	0	#DIV/0!	#DIV/0!	#DIV/0!
Vmn2r117	0	0	0	0	0	0	#DIV/0!	#DIV/0!	#DIV/0!
Vmn2r116	0	0	0	0	0	0	#DIV/0!	#DIV/0!	#DIV/0!
Vmn2r115	0	0	0	0	0	0	#DIV/0!	#DIV/0!	#DIV/0!
Vmn2r114	0	0	0	0	0	0	#DIV/0!	#DIV/0!	#DIV/0!
Vmn2r118	0	0	0	0	0	0	#DIV/0!	#DIV/0!	#DIV/0!
Gm6660	0	0	0	0	0	0	#DIV/0!	#DIV/0!	#DIV/0!
mmu-mir-6374	0	0	8.50061	0	0	0	#DIV/0!	0	#DIV/0!
mmu-mir-6377	0	0	0	0	0	0	#DIV/0!	#DIV/0!	#DIV/0!
mmu-mir-6376	0	0	0	0	0	0	#DIV/0!	#DIV/0!	#DIV/0!
Gm6664	0	0	0	0	0	0	#DIV/0!	#DIV/0!	#DIV/0!
Gm6665	13.4328	1.79768	7.55609	3.94324	0	3021.18	0.133828	0.521862	#DIV/0!
Lst1	58.6158	227.406	40.614	85.7654	131.649	41.0069	3.87961	2.11172	0.311486
mmu-mir-6372	0	0	0	0	0	0	#DIV/0!	#DIV/0!	#DIV/0!
mmu-mir-6379	0	0	0	0	0	0	#DIV/0!	#DIV/0!	#DIV/0!
mmu-mir-6378	0	0	0	0	0	0	#DIV/0!	#DIV/0!	#DIV/0!
Msgn1	0	0	0	0	0	0	#DIV/0!	#DIV/0!	#DIV/0!
Cyp11a1	0	0	1.88902	0	0	0	#DIV/0!	0	#DIV/0!
Gm21171	0	0	0	0	0	0	#DIV/0!	#DIV/0!	#DIV/0!
Spag8	36.6349	2.69652	0	0	21.5426	0	0.0736053	#DIV/0!	0
Spag9	2576.65	5141.36	3422.91	1412.66	2364.1	4028.92	1.99537	0.412709	1.70421
Spag4	7.32697	20.6733	9.44512	0	0	0	2.82154	0	#DIV/0!
Ehmt1	1241.92	1939.7	1100.36	1597.01	1200.8	1449.59	1.56185	1.45136	1.20719
Trav7-4	0	0	0	0	0	0	#DIV/0!	#DIV/0!	#DIV/0!
Ehmt2	1735.27	803.563	951.123	939.476	764.364	648.934	0.463076	0.987754	0.848985
Trav7-2	0	1.79768	0	6.90066	0	0	#DIV/0!	#DIV/0!	#DIV/0!
Trav7-3	0	0	0	0	0	0	#DIV/0!	#DIV/0!	#DIV/0!
Tmem255b	0	0	0	0	0	0	#DIV/0!	#DIV/0!	#DIV/0!
D6Ertd474e	0	0	4.72256	0	0	0	#DIV/0!	0	#DIV/0!
Vmn2r9	0	0	0	0	0	0	#DIV/0!	#DIV/0!	#DIV/0!
Vmn2r8	0	0	0	0	0	0	#DIV/0!	#DIV/0!	#DIV/0!
Vmn2r7	0	0	0	0	0	0	#DIV/0!	#DIV/0!	#DIV/0!
Vmn2r6	0	0	0	0	0	0	#DIV/0!	#DIV/0!	#DIV/0!
Vmn2r5	0	0	0	0	0	0	#DIV/0!	#DIV/0!	#DIV/0!
Vmn2r4	0	0	0	0	0	0	#DIV/0!	#DIV/0!	#DIV/0!
Vmn2r3	0	0	0	0	0	0	#DIV/0!	#DIV/0!	#DIV/0!
Vmn2r2	0	0	0	0	0	0	#DIV/0!	#DIV/0!	#DIV/0!
Vmn2r1	0	0	0	0	0	0	#DIV/0!	#DIV/0!	#DIV/0!
4933413J09Rik	0	4.4942	91.6176	0	6.383	0	#DIV/0!	0	0
Gm9225	0	0	0	0	0	0	#DIV/0!	#DIV/0!	#DIV/0!
Gnao1	76.9332	88.9851	18.8902	1.97162	118.085	0	1.15665	0.104372	0
Sfn	8.54813	15.2803	11.3341	18.7304	134.043	2.05034	1.78756	1.65256	0.0152962
Tank	517.773	359.536	770.722	344.047	471.544	1156.39	0.69439	0.446396	2.45236
Rap1gap	4.88465	0	0	0	12.766	0	0	#DIV/0!	0
Tmem35	20.7598	9.88724	80.2835	0	19.149	0	0.47627	0	0
Tmem37	2.44232	87.1875	27.3908	177.446	21.5426	0	35.6986	6.47828	0
Pax6	0	0	0	0	0	0	#DIV/0!	#DIV/0!	#DIV/0!
Tmem33	1924.55	1540.61	1855.02	2045.55	1432.19	1182.02	0.800504	1.10271	0.825328
Cnep1r1	643.552	1039.96	924.677	1317.04	1125	764.778	1.61596	1.42433	0.679801
CR524822.1	0	0	0	0	0	0	#DIV/0!	#DIV/0!	#DIV/0!
Sf1	6164.42	5396.63	6651.25	7305.83	5683.26	6034.16	0.875448	1.09841	1.06174
Dok2	147.761	585.145	204.015	613.173	422.874	139.423	3.96009	3.00554	0.329704
Dok3	4.88465	6.29188	10.3896	0	1.59575	50.2334	1.28809	0	31.4795
Dok1	326.05	14.3814	91.6176	41.404	61.4364	78.9382	0.044108	0.451922	1.28488
Dok6	0	0	0	0	0	0	#DIV/0!	#DIV/0!	#DIV/0!
Dok7	0	0	1.88902	0	0	0	#DIV/0!	0	#DIV/0!
Dok4	42.7407	76.4014	195.514	67.035	519.416	128.146	1.78756	0.342866	0.246712
Dok5	0	0	0	0	0	0	#DIV/0!	#DIV/0!	#DIV/0!
F2rl3	62.2793	446.723	96.3402	455.444	111.702	13.3272	7.17291	4.72745	0.11931
F2rl2	199.049	519.529	120.898	767.945	240.958	112.769	2.61005	6.35204	0.468002
F2rl1	0	0	0	0	0	0	#DIV/0!	#DIV/0!	#DIV/0!
Rom1	10.9905	12.5838	50.0591	27.6027	31.915	25.6293	1.14497	0.551401	0.803049
Stxbp3b	48.8465	19.7745	97.2847	233.637	125.266	7.1762	0.404829	2.40158	0.0572875
Melk	538.532	315.493	623.378	157.729	487.501	99.4416	0.585838	0.253024	0.203982
Scp2d1	0	0	0	0	0	0	#DIV/0!	#DIV/0!	#DIV/0!
Rims4	0	0	0	0	0	0	#DIV/0!	#DIV/0!	#DIV/0!
Rims1	0	0	0	0	0	0	#DIV/0!	#DIV/0!	#DIV/0!
Rims2	0	0	0	0	4.78725	0	#DIV/0!	#DIV/0!	0
Rims3	7.32697	0	0	0	0	0	0	#DIV/0!	#DIV/0!
Igbp1	1335.95	1366.24	1328.93	1831.63	1351.6	2312.79	1.02267	1.37828	1.71115
Olfr1333	0	0	0	0	0	0	#DIV/0!	#DIV/0!	#DIV/0!
Trav6n-6	0	0	0	0	0	0	#DIV/0!	#DIV/0!	#DIV/0!
Trav6n-7	0	0	0	0	0	0	#DIV/0!	#DIV/0!	#DIV/0!
Rangap1	5108.12	2579.67	4058.57	4253.77	3467.56	3385.12	0.505014	1.0481	0.976223
n-R5s198	0	0	0	0	0	0	#DIV/0!	#DIV/0!	#DIV/0!
n-R5s193	0	0	0	0	0	0	#DIV/0!	#DIV/0!	#DIV/0!
n-R5s192	0	0	0	0	0	0	#DIV/0!	#DIV/0!	#DIV/0!
Cytip	103.799	120.445	42.503	963.135	268.884	377.263	1.16037	22.6604	1.40307
n-R5s197	0	0.89884	3.77805	5.91485	0	0	#DIV/0!	1.56559	#DIV/0!
n-R5s196	0	2.69652	0	0	0	0	#DIV/0!	#DIV/0!	#DIV/0!
n-R5s195	0	0	0	0	0	0	#DIV/0!	#DIV/0!	#DIV/0!
n-R5s194	0	0	0	0	0	0	#DIV/0!	#DIV/0!	#DIV/0!
Ddhd1	555.629	873.672	353.247	393.338	609.576	1918.1	1.5724	1.11349	3.1466
Ddhd2	588.6	710.982	831.17	1243.11	538.565	287.048	1.20792	1.49561	0.532986
Pdzd11	467.705	271.45	1129.64	237.58	458.778	1105.13	0.580386	0.210316	2.40887
Mir3057	0	0	0	0	0	0	#DIV/0!	#DIV/0!	#DIV/0!
Mir3059	0	0	0	0	0	0	#DIV/0!	#DIV/0!	#DIV/0!
Mir3058	0	13.4826	0	0	2.39362	0	#DIV/0!	#DIV/0!	0
Gpc1	48.8465	4.4942	0	0	28.7235	72.7872	0.0920066	#DIV/0!	2.53406
Gpc2	89.1448	266.057	51.9481	8.87228	364.629	0	2.98454	0.170791	0
Cdk11b	2830.65	2328	3018.66	1860.22	3118.09	3496.86	0.822423	0.616241	1.12147
Gpc3	75.712	14.3814	129.398	29.5743	85.3726	0	0.189949	0.228553	0
Gpc4	345.589	207.632	504.369	779.775	782.715	993.391	0.600806	1.54604	1.26916
Slc25a1	686.293	482.677	1285.48	717.669	837.768	136.348	0.70331	0.558289	0.162751
Gpc5	0	0	0	0	0	0	#DIV/0!	#DIV/0!	#DIV/0!
Olfr484	0	0	0	0	0	0	#DIV/0!	#DIV/0!	#DIV/0!
Gm10268	69.6062	12.5838	8.50061	2.95743	9.5745	1.02517	0.180785	0.347908	0.107073
Gm10269	199.049	90.7828	182.291	152.8	150	134.297	0.456082	0.838224	0.895314
Gpc6	130.664	0	151.122	0	113.298	0	0	0	0
Clock	445.724	1057.93	520.426	409.111	1235.91	850.892	2.37352	0.786108	0.688475
Wisp2	0	0	0	0	0	0	#DIV/0!	#DIV/0!	#DIV/0!
Gm10263	84.2602	62.9188	85.9506	96.6093	102.128	88.1647	0.74672	1.12401	0.863277
Gm10260	0	0	0	0	0	0	#DIV/0!	#DIV/0!	#DIV/0!
Wisp1	1.22116	47.6385	17.9457	0	0	0	39.0108	0	#DIV/0!
2310003L06Rik	2.44232	0	0	0	0	0	0	#DIV/0!	#DIV/0!
Gm10267	0	0	0	0	0	0	#DIV/0!	#DIV/0!	#DIV/0!
Gm10264	0	0	0	0	0	0	#DIV/0!	#DIV/0!	#DIV/0!
Krt222	105.02	212.126	1.88902	0	4.78725	495.158	2.01987	0	103.433
Olfr480	0	0	0	0	0	0	#DIV/0!	#DIV/0!	#DIV/0!
Slc25a4	3059.01	1216.13	2439.67	961.164	2494.95	2203.09	0.397557	0.393972	0.88302
TUG1_3	0	0	0	0	0	0	#DIV/0!	#DIV/0!	#DIV/0!
Olfr483	0	0	0	0	0	0	#DIV/0!	#DIV/0!	#DIV/0!
Rpl36-ps2	378.56	272.348	337.191	413.054	328.724	359.835	0.719432	1.22499	1.09464
Rpl36-ps3	163.636	116.849	132.232	146.886	107.713	148.65	0.714081	1.11082	1.38005
Rpl36-ps1	0	0	0	0	0	0	#DIV/0!	#DIV/0!	#DIV/0!
Rpl36-ps7	0	0	0	0	0	0	#DIV/0!	#DIV/0!	#DIV/0!
Rpl36-ps4	0	0	0	0	0	0	#DIV/0!	#DIV/0!	#DIV/0!
Gcgr	7.32697	0	0	0	0	0	0	#DIV/0!	#DIV/0!
Rpl36-ps8	0	0	0	0	0	0	#DIV/0!	#DIV/0!	#DIV/0!
F12	0	0	0	0	0.797875	1.02517	#DIV/0!	#DIV/0!	1.28488
F10	239.348	82.6933	68.0048	299.686	229.788	221.437	0.345494	4.40683	0.963658
F11	0	0	0	0	0	0	#DIV/0!	#DIV/0!	#DIV/0!
Stk38l	63.5004	142.916	164.345	25.631	257.714	228.613	2.25062	0.155959	0.887083
9430020K01Rik	2717.09	2173.39	2820.31	1739.95	2728.73	2401.98	0.799899	0.616936	0.880254
Cacng3	0	0	77.45	0	16.7554	0	#DIV/0!	0	0
2810011L19Rik	0	0	0	0	0	0	#DIV/0!	#DIV/0!	#DIV/0!
Gm26937	0	0	0.944512	0	0	0	#DIV/0!	0	#DIV/0!
Gm26936	0	1.79768	0	0	0.797875	0	#DIV/0!	#DIV/0!	0
Gm26935	0	0.89884	0	0	0	0	#DIV/0!	#DIV/0!	#DIV/0!
Gm26933	0	0	0	0	0	0	#DIV/0!	#DIV/0!	#DIV/0!
Gm26931	48.8465	11.6849	15.1122	0	191.49	0	0.239217	0	0
Gm26930	0	121.343	37.7805	2.95743	8.77662	0	#DIV/0!	0.0782793	0
Gm26939	0	0	0	0	0	0	#DIV/0!	#DIV/0!	#DIV/0!
Gm26938	0	0	0	0	0	0	#DIV/0!	#DIV/0!	#DIV/0!
Ifitm3	1006.24	2338.78	2532.24	1898.67	1359.58	4060.7	2.32428	0.749799	2.98674
Ifitm2	3643.95	2517.65	4404.26	2944.61	1425	3580.92	0.690913	0.668583	2.51292
4921504A21Rik	102.578	12.5838	0	0	0	0	0.122675	#DIV/0!	#DIV/0!
Ifitm7	1.22116	0	34.9469	0	7.18087	0	0	0	0
Ifitm6	133.107	7.19072	15.1122	9.85809	0	251.167	0.0540222	0.652327	#DIV/0!
Ifitm5	23.2021	0.89884	3.77805	0	27.1277	0	0.0387396	0	0
Rpl31-ps6	26.8656	0	0	0	0	42.032	0	#DIV/0!	#DIV/0!
Rpl31-ps9	8.54813	1.79768	2.83354	4.92905	6.383	6.15103	0.210301	1.73954	0.963658
Rpl31-ps8	2685.33	2000.82	2383.95	2784.91	2723.94	3607.58	0.74509	1.16819	1.3244
Scd1	533.648	249.877	846.283	635.847	884.045	1826.86	0.468244	0.751341	2.06647
A930011O12Rik	0	0	0.944512	0	0	0	#DIV/0!	0	#DIV/0!
Gm24261	0	0	0	0	0	0	#DIV/0!	#DIV/0!	#DIV/0!
Gm24260	0	0	0	0	0	0	#DIV/0!	#DIV/0!	#DIV/0!
Gm24263	0	0	0	0	0	0	#DIV/0!	#DIV/0!	#DIV/0!
Gm24262	26.8656	0	6.61158	24.6452	0	0	0	3.72758	#DIV/0!
Gm24265	62.2793	0	0	0	11.9681	0	0	#DIV/0!	0
Gm24264	0	0	0	0	0	0	#DIV/0!	#DIV/0!	#DIV/0!
Gm24267	0	0	0	0	0	0	#DIV/0!	#DIV/0!	#DIV/0!
Gm24269	0	0	0	0	0	0	#DIV/0!	#DIV/0!	#DIV/0!
Gm24268	0	0	0	0	0	0	#DIV/0!	#DIV/0!	#DIV/0!
1700015G11Rik	0	0	0	0	0	0	#DIV/0!	#DIV/0!	#DIV/0!
D3Bwg0562e	0	0	0	0	0	0	#DIV/0!	#DIV/0!	#DIV/0!
Traj35	0	0	0	0	0	0	#DIV/0!	#DIV/0!	#DIV/0!
PTPRCAP	0	0	0	0	0	0	#DIV/0!	#DIV/0!	#DIV/0!
BC052040	676.524	635.48	641.323	1028.2	1264.63	210.16	0.939331	1.60325	0.166183
Traj37	0	0	0	0	0	0	#DIV/0!	#DIV/0!	#DIV/0!
Tigd3	2.44232	0	6.61158	0	19.9469	0	0	0	0
Dcp1b	225.915	701.994	194.569	172.517	832.981	1420.89	3.10734	0.886658	1.70579
Dcp1a	1502.03	2403.5	1494.22	2780.97	2877.93	1571.59	1.60017	1.86115	0.546082
Gm7235	0	0	0	0	0	0	#DIV/0!	#DIV/0!	#DIV/0!
Tigd4	0	0.89884	0	0	0	0	#DIV/0!	#DIV/0!	#DIV/0!
Micalcl	3.66349	0	0	24.6452	0	0	0	#DIV/0!	#DIV/0!
9930021J03Rik	2034.46	2535.63	2200.71	3807.19	3560.12	3303.1	1.24634	1.72998	0.927807
2610206C17Rik	0	0	0.944512	1.97162	0.797875	0	#DIV/0!	2.08745	0
Klk6	0	0	0	0	0	0	#DIV/0!	#DIV/0!	#DIV/0!
Tnp2	0	0	0	0.985809	0	0	#DIV/0!	#DIV/0!	#DIV/0!
Tnp1	0	0	0	0	0	0	#DIV/0!	#DIV/0!	#DIV/0!
__no_feature	1.15799e+07	1.53673e+07	1.25775e+07	8.0408e+06	9.98748e+06	1.1298e+07	1.32707	0.639298	1.13122
Oas1h	0	0	0	20.702	0	0	#DIV/0!	#DIV/0!	#DIV/0!
Tnfsf9	12.2116	17.078	1.88902	0	3.98937	0	1.3985	0	0
Tnfsf8	0	0.89884	4.72256	0	0	0	#DIV/0!	0	#DIV/0!
Nr1h2	257.665	179.768	131.287	208.006	544.948	2021.64	0.697681	1.58436	3.70978
Oas1a	19.5386	70.1095	142.621	303.629	43.8831	60.4851	3.58826	2.12892	1.37832
Lyar	3105.41	2113.17	2527.51	3236.41	3105.33	1920.15	0.68048	1.28047	0.618339
Oas1c	4.88465	626.491	32.1134	88.7228	245.745	39.9817	128.257	2.7628	0.162696
Oas1b	86.7025	35.9536	0	48.3046	13.5639	97.3913	0.414678	#DIV/0!	7.1802
Oas1e	0	0	0	0.985809	0	0	#DIV/0!	#DIV/0!	#DIV/0!
E030037K01Rik	0	0	24.5573	0	0	0	#DIV/0!	0	#DIV/0!
Oas1g	0	4.4942	7.55609	2.95743	21.5426	0	#DIV/0!	0.391396	0
Oas1f	0	0	0	0	0	0	#DIV/0!	#DIV/0!	#DIV/0!
Gykl1	0	0	0	0	0	0	#DIV/0!	#DIV/0!	#DIV/0!
Hspa4l	3298.36	2226.43	2726.81	2533.53	3410.91	4355.95	0.67501	0.92912	1.27706
1700015E13Rik	18.3174	44.0432	0	0	0	0	2.40444	#DIV/0!	#DIV/0!
Ptp4a1	984.256	946.478	286.187	1002.57	735.64	141.474	0.961618	3.50319	0.192314
Ptp4a3	539.754	757.722	747.109	1004.54	645.481	3208.79	1.40383	1.34457	4.97116
Ptp4a2	6529.55	6893.2	5719.02	9279.42	7164.12	9413.12	1.05569	1.62255	1.31393
Igf2bp1	3426.58	1683.53	2893.04	716.683	2218.09	1004.67	0.491314	0.247727	0.452943
Igf2bp3	845.044	1677.24	1640.62	826.108	1046.01	1014.92	1.98479	0.503535	0.970274
Igf2bp2	1808.54	1466.91	1564.11	1977.53	2215.7	250.142	0.8111	1.26432	0.112895
2010002M12Rik	50.0676	63.8176	0.944512	0	0	0	1.27463	0	#DIV/0!
Klra9	0	0	0	0	0	0	#DIV/0!	#DIV/0!	#DIV/0!
Klra8	0	0	0	0	0	0	#DIV/0!	#DIV/0!	#DIV/0!
Klra7	0	0	0	0.985809	0	0	#DIV/0!	#DIV/0!	#DIV/0!
Klra6	0	0	0	0	0	0	#DIV/0!	#DIV/0!	#DIV/0!
Klra5	0	0	0	0	0	0	#DIV/0!	#DIV/0!	#DIV/0!
Klra4	0	0	0	0	0	0	#DIV/0!	#DIV/0!	#DIV/0!
Klra3	0	0	0	0	0	0	#DIV/0!	#DIV/0!	#DIV/0!
Klra2	0	0	0.944512	0	3.98937	0	#DIV/0!	0	0
Klra1	0	0	0	0	0	0	#DIV/0!	#DIV/0!	#DIV/0!
BC051537	0	0	0	0	0	0	#DIV/0!	#DIV/0!	#DIV/0!
Zfp553	489.686	494.362	899.175	476.146	765.162	280.897	1.00955	0.529536	0.367108
Olfr1208	0	0	0	0	0	0	#DIV/0!	#DIV/0!	#DIV/0!
Gm14587	0	0	0	0	0	0	#DIV/0!	#DIV/0!	#DIV/0!
Olfr1200	0	0	0	0	0	0	#DIV/0!	#DIV/0!	#DIV/0!
Olfr1201	0	0	0	0	0	0	#DIV/0!	#DIV/0!	#DIV/0!
Olfr1202	0	0	0	0	0	0	#DIV/0!	#DIV/0!	#DIV/0!
Olfr1204	0	0	0	0	0	0	#DIV/0!	#DIV/0!	#DIV/0!
Olfr1205	0	0	0	0	0	0	#DIV/0!	#DIV/0!	#DIV/0!
Olfr1206	0	0	0	0	0	0	#DIV/0!	#DIV/0!	#DIV/0!
Gm15348	0	0	0	0	0	0	#DIV/0!	#DIV/0!	#DIV/0!
Gm15349	0	0	0	0	0.797875	0	#DIV/0!	#DIV/0!	0
Neurl4	399.32	417.961	340.024	135.056	443.618	231.689	1.04668	0.397195	0.52227
Efcc1	53.7311	288.528	19.8347	234.623	463.565	332.156	5.36984	11.8289	0.716524
1700063H04Rik	29.3079	0	271.075	23.6594	41.4895	364.961	0	0.08728	8.79647
Gm15342	1.22116	16.1791	74.6164	0	272.873	0	13.249	0	0
Gm15343	0	0	0	0	0	0	#DIV/0!	#DIV/0!	#DIV/0!
Gm15340	0	0	0	0	0	0	#DIV/0!	#DIV/0!	#DIV/0!
Gm15341	0	0	0	0	0	0	#DIV/0!	#DIV/0!	#DIV/0!
Gm15346	0	4.4942	68.0048	0	75.7981	0	#DIV/0!	0	0
Gm15347	0	0	0	0	0	0	#DIV/0!	#DIV/0!	#DIV/0!
Gm15344	13.4328	62.0199	7.55609	0	118.883	1.02517	4.61706	0	0.00862334
Acbd6	514.109	617.503	326.801	563.883	1081.12	507.46	1.20111	1.72546	0.469383
Zfp672	446.945	516.833	386.305	313.487	486.704	361.886	1.15637	0.811501	0.743544
Gm14581	0	0	0	0	0	0	#DIV/0!	#DIV/0!	#DIV/0!
Zfp677	34.1925	62.9188	85.9506	531.351	18.3511	3.07551	1.84013	6.18205	0.167593
Acbd4	29.3079	32.3582	57.6152	0	23.9362	6.15103	1.10408	0	0.256976
Polr1a	3441.23	3020.1	2943.1	3845.64	3350.28	3759.3	0.877622	1.30666	1.12209
Polr1b	920.756	2032.28	1120.19	1723.19	888.035	626.38	2.20718	1.5383	0.705355
Polr1c	1075.84	1555.89	1404.49	1243.11	813.832	2423.51	1.44621	0.885094	2.97789
Polr1d	1773.13	1331.18	1319.48	1267.75	1875.8	2588.56	0.750754	0.960793	1.37997
Polr1e	378.56	950.074	374.027	775.832	463.565	93.2906	2.5097	2.07427	0.201246
Sox21	0	0	0	0	0	0	#DIV/0!	#DIV/0!	#DIV/0!
4930445N08Rik	0	0	0	0	0	0	#DIV/0!	#DIV/0!	#DIV/0!
BC025446	0	0.89884	0	0	0	0	#DIV/0!	#DIV/0!	#DIV/0!
1500035N22Rik	4.88465	6.29188	17.0012	10.8439	0	0	1.28809	0.637831	#DIV/0!
Qrich2	0	13.4826	0	0	0.797875	0	#DIV/0!	#DIV/0!	0
Qrich1	2935.67	2269.57	2017.48	2964.33	2411.18	3140.1	0.773101	1.46932	1.30231
Vnn1	0	0	0	0	0	0	#DIV/0!	#DIV/0!	#DIV/0!
Olfr50	0	0	0	0	0	0	#DIV/0!	#DIV/0!	#DIV/0!
Olfr51	0	0	0	0	0	0	#DIV/0!	#DIV/0!	#DIV/0!
Olfr52	0	0	0	0	0	0	#DIV/0!	#DIV/0!	#DIV/0!
Olfr53	0	0	0	0	0	0	#DIV/0!	#DIV/0!	#DIV/0!
Olfr54	0	0	0	0	0	0	#DIV/0!	#DIV/0!	#DIV/0!
Olfr55	0	0	0	0	0	0	#DIV/0!	#DIV/0!	#DIV/0!
Olfr56	0	12.5838	0	14.7871	31.915	0	#DIV/0!	#DIV/0!	0
Olfr57	0	0	0	0	0	0	#DIV/0!	#DIV/0!	#DIV/0!
Olfr58	0	0	0	0	0	0	#DIV/0!	#DIV/0!	#DIV/0!
Olfr59	0	0	0	0	0	0	#DIV/0!	#DIV/0!	#DIV/0!
Ldoc1l	47.6253	43.1443	43.4475	37.4607	0	0	0.905911	0.862206	#DIV/0!
Wbscr28	0	0	0	0	0	0	#DIV/0!	#DIV/0!	#DIV/0!
Oaz2	514.109	550.09	479.812	459.387	539.363	683.789	1.06999	0.957431	1.26777
Oaz3	134.328	291.224	55.7262	32.5317	18.3511	0	2.16801	0.583778	0
Oaz1	600.812	502.451	736.719	826.108	464.363	719.67	0.836288	1.12133	1.5498
Magel2	0	0	0	0	0	0	#DIV/0!	#DIV/0!	#DIV/0!
AC154413.1	0	0	0	0	0	0	#DIV/0!	#DIV/0!	#DIV/0!
Smpdl3b	145.318	16.1791	0	0	6.383	0	0.111336	#DIV/0!	0
Smpdl3a	359.022	258.866	314.522	418.969	235.373	562.819	0.721031	1.33208	2.39118
Ctdnep1	1486.15	1086.7	1023.85	1001.58	1503.99	2844.85	0.731215	0.97825	1.89153
A3galt2	0	0	10.3896	0	11.9681	0	#DIV/0!	0	0
Dcn	8.54813	0	93.5067	11.8297	119.681	0	0	0.126512	0
4930533B01Rik	1.22116	131.231	8.50061	0	61.4364	28.7048	107.464	0	0.467228
Dck	1803.66	1241.3	2121.37	1132.69	3619.96	2977.1	0.688212	0.533944	0.822412
Onecut3	0	0	0	0	0	0	#DIV/0!	#DIV/0!	#DIV/0!
Onecut2	21.9809	0	0	0	88.5641	33.8307	0	#DIV/0!	0.381991
Onecut1	0	2.69652	0	0	0	0	#DIV/0!	#DIV/0!	#DIV/0!
Dcc	0	0	0	0	0	0	#DIV/0!	#DIV/0!	#DIV/0!
Zfp422-rs1	1.22116	1.79768	19.8347	3.94324	1.59575	1.02517	1.47211	0.198804	0.642439
Paics	15987.5	11018.9	11980.2	18232.5	14574.8	10628	0.68922	1.52189	0.729202
Mmachc	709.495	290.325	878.396	1488.57	773.141	501.309	0.4092	1.69465	0.648406
Dcx	0	0	84.0615	0	1.59575	0	#DIV/0!	0	0
Nfe2l2	3962.67	3462.33	4101.07	2918.98	3682.19	4850.09	0.873737	0.711761	1.31717
Gnat1	0	0	0	0	0	0	#DIV/0!	#DIV/0!	#DIV/0!
2810004N23Rik	1399.45	606.717	1710.51	1631.51	2289.9	373.162	0.433539	0.953817	0.16296
Dct	0	0	0	0	0	0	#DIV/0!	#DIV/0!	#DIV/0!
Gnat2	14.6539	268.753	40.614	18.7304	67.0215	253.217	18.34	0.46118	3.77815
Gm17252	0	0	0	0	0	0	#DIV/0!	#DIV/0!	#DIV/0!
Gm17250	0	0	0	0	0	0	#DIV/0!	#DIV/0!	#DIV/0!
Gm17251	0	0	0	6.90066	32.7129	0	#DIV/0!	#DIV/0!	0
Gm17257	53.7311	37.7513	26.4463	26.6168	62.2342	26.6545	0.702596	1.00645	0.428293
Gm17258	0	0	0	0	0	0	#DIV/0!	#DIV/0!	#DIV/0!
Gm17259	57.3946	414.365	164.345	41.404	66.2236	1.02517	7.21958	0.251933	0.0154805
Fmr1	2719.53	1773.41	1945.69	1323.94	2176.6	1724.34	0.652103	0.680447	0.792216
Uri1	1421.43	1208.94	1184.42	1409.71	1974.74	415.194	0.850508	1.19021	0.210253
1700128E19Rik	0	0	0	0	0	0	#DIV/0!	#DIV/0!	#DIV/0!
Gm3424	0	0	0	0	0	0	#DIV/0!	#DIV/0!	#DIV/0!
Zfp780b	141.655	222.912	98.2292	244.481	141.224	0	1.57363	2.48888	0
Celf6	0	0	22.6683	0	0	0	#DIV/0!	0	#DIV/0!
Celf5	3.66349	0	0.944512	0	0	0	0	0	#DIV/0!
Celf4	47.6253	0	0	0	5.58512	0	0	#DIV/0!	0
Celf3	9.76929	7.19072	21.7238	0	40.6916	272.696	0.736053	0	6.70152
Celf2	2527.81	4986.76	2829.76	4159.13	3763.58	1915.02	1.97276	1.46978	0.50883
Celf1	4288.72	3169.31	4092.57	3026.43	3214.64	5406.75	0.738987	0.739495	1.68192
Mir24-2	0	0	0	0	0	0	#DIV/0!	#DIV/0!	#DIV/0!
Kras	3038.25	2397.21	1801.18	2428.05	2110.38	3040.66	0.789009	1.34803	1.44081
Mir208a	0	0	0	0	0	0	#DIV/0!	#DIV/0!	#DIV/0!
Mir208b	0	0	0	0	0	0	#DIV/0!	#DIV/0!	#DIV/0!
Rhpn1	0	0	0	0	0	0	#DIV/0!	#DIV/0!	#DIV/0!
Olfr759-ps1	0	0	0	0	0	0	#DIV/0!	#DIV/0!	#DIV/0!
D630033O11Rik	0	0	0	0	0	0	#DIV/0!	#DIV/0!	#DIV/0!
Rpl30-ps10	23.2021	10.7861	25.5018	19.7162	25.532	14.3524	0.464876	0.773129	0.562134
Rpl30-ps11	1.22116	0	0	0.985809	2.39362	1.02517	0	#DIV/0!	0.428293
pRNA	0	0	0	0	0	0	#DIV/0!	#DIV/0!	#DIV/0!
Mettl7b	0	0	0	0	0	0	#DIV/0!	#DIV/0!	#DIV/0!
Gm16702	0	8.08956	0	0	13.5639	0	#DIV/0!	#DIV/0!	0
Gm16701	0	0	5.66707	0	1.59575	0	#DIV/0!	0	0
Lypla1	554.407	773.901	319.245	755.13	444.416	907.277	1.39591	2.36536	2.0415
Lypla2	113.568	104.265	110.508	222.793	136.437	294.224	0.918088	2.01608	2.15649
Ralgapa2	1757.25	3393.12	2386.78	570.783	2151.87	2552.68	1.93092	0.239144	1.18626
Olfr668	0	0	0	0	0	0	#DIV/0!	#DIV/0!	#DIV/0!
Olfr669	0	0	0	0	0	0	#DIV/0!	#DIV/0!	#DIV/0!
Aes	1478.83	1040.86	1146.64	446.572	1159.31	707.368	0.703839	0.389462	0.610162
Rps3a1	3490.08	2538.32	3545.7	3305.42	3688.57	2993.5	0.727297	0.932234	0.81156
Rps3a3	245.454	188.756	263.519	241.523	272.873	254.243	0.769011	0.916531	0.931724
Rasgrp3	3247.07	4387.24	3040.38	1378.16	2731.92	1679.23	1.35114	0.453285	0.61467
Olfr661	0	0	0	0	0	0	#DIV/0!	#DIV/0!	#DIV/0!
Lrrc55	0	0	0	0	7.97875	0	#DIV/0!	#DIV/0!	0
Olfr664	0	0	0	0	0	0	#DIV/0!	#DIV/0!	#DIV/0!
Iqcf4	0	0	0	0	0	0	#DIV/0!	#DIV/0!	#DIV/0!
Olfr666	0	0	0	0	0	0	#DIV/0!	#DIV/0!	#DIV/0!
Olfr667	0	0	0	0	0	0	#DIV/0!	#DIV/0!	#DIV/0!
Gm10701	0	0	3.77805	0	0	0	#DIV/0!	0	#DIV/0!
Gm10702	0	2.69652	4.72256	0	0	0	#DIV/0!	0	#DIV/0!
Gm10705	43.9618	52.1327	38.725	88.7228	57.447	111.744	1.18586	2.2911	1.94516
Gm10704	251.559	218.418	106.73	176.46	139.628	140.448	0.868257	1.65333	1.00588
Gm10706	0	0	0	0	0	0	#DIV/0!	#DIV/0!	#DIV/0!
Gm10709	20.7598	11.6849	19.8347	43.3756	5.58512	48.1831	0.562864	2.18685	8.62704
Dtwd2	263.771	9.88724	200.236	62.106	43.0852	2.05034	0.0374842	0.310163	0.0475881
Dtwd1	40.2983	3.59536	80.2835	6.90066	106.915	10.2517	0.0892185	0.0859537	0.0958864
4930483J18Rik	0	0	0	20.702	0	0	#DIV/0!	#DIV/0!	#DIV/0!
Sidt1	4.88465	0	0	0	0	0	0	#DIV/0!	#DIV/0!
Sidt2	457.936	1007.6	761.276	903.001	1055.59	908.302	2.20031	1.18617	0.86047
Ifrd1	910.987	799.967	792.445	648.662	651.864	1435.24	0.878133	0.818558	2.20175
Gm14288	0	0	0	0	0.797875	0	#DIV/0!	#DIV/0!	0
Tdo2	1.22116	5.39304	16.0567	0	6.383	7.1762	4.41632	0	1.12427
Gm14280	0	0	0	0	0	0	#DIV/0!	#DIV/0!	#DIV/0!
Gm14281	0	0	0	0	0	0	#DIV/0!	#DIV/0!	#DIV/0!
Gm14282	0	0	0	0	0	0	#DIV/0!	#DIV/0!	#DIV/0!
Gm14283	0	0	0	0	0	0	#DIV/0!	#DIV/0!	#DIV/0!
Gm14284	137.991	138.421	59.5042	279.97	95.745	136.348	1.00312	4.70504	1.42407
Gm14285	0	0	0	0	0	0	#DIV/0!	#DIV/0!	#DIV/0!
Gm14286	0	0	0	58.1627	0	0	#DIV/0!	#DIV/0!	#DIV/0!
Gm14287	6.10581	3.59536	7.55609	13.8013	7.18087	1.02517	0.588842	1.82652	0.142764
Kifap3	497.013	852.999	533.649	662.464	307.98	9.22654	1.71625	1.24138	0.0299583
Bank1	228.357	290.325	92.5621	708.797	564.895	118.92	1.27136	7.65752	0.210517
Gm26723	0	0	0	0	0	0	#DIV/0!	#DIV/0!	#DIV/0!
Ubd	0	0	0	0	0	0	#DIV/0!	#DIV/0!	#DIV/0!
Ubb	1108.81	777.496	1257.15	1062.7	1303.73	918.554	0.701196	0.84533	0.70456
Ubc	225.915	260.664	214.404	345.033	232.182	419.295	1.15381	1.60927	1.80589
Gm14394	0	0	0	0	0	0	#DIV/0!	#DIV/0!	#DIV/0!
Aqp6	0	0	0	0	0	0	#DIV/0!	#DIV/0!	#DIV/0!
Aqp7	2.44232	0	0.944512	0	35.1065	0	0	0	0
Aqp4	0	0	0	0	0	0	#DIV/0!	#DIV/0!	#DIV/0!
Gm14395	0	0	0	0	0	0	#DIV/0!	#DIV/0!	#DIV/0!
Aqp2	0	0	0	0	0	0	#DIV/0!	#DIV/0!	#DIV/0!
Aqp3	119.674	1.79768	95.3957	3.94324	39.0959	28.7048	0.0150215	0.0413356	0.734216
Aqp1	1939.21	1208.94	2406.62	1521.1	1926.87	2285.11	0.62342	0.632051	1.18592
Aqp8	0	0	0	0	43.8831	5.12586	#DIV/0!	#DIV/0!	0.116807
Aqp9	124.559	268.753	363.637	125.198	194.681	4.10069	2.15765	0.344293	0.0210636
Olfr982	0	0	0	0	0	0	#DIV/0!	#DIV/0!	#DIV/0!
Gm14391	0	0.89884	0	0	0	0	#DIV/0!	#DIV/0!	#DIV/0!
Tax1bp1	3845.44	5116.2	3919.72	7585.8	3869.69	4020.72	1.33046	1.93529	1.03903
Tax1bp3	63.5004	354.143	245.573	142.942	19.149	181.455	5.57702	0.582077	9.47597
Rrp36	223.473	185.161	144.51	141.957	109.309	435.698	0.828562	0.982328	3.98593
Olfr986	0	0	0	0	0	0	#DIV/0!	#DIV/0!	#DIV/0!
Cox6a1	1908.68	2166.2	1749.24	2143.15	1823.14	2909.44	1.13492	1.22519	1.59583
Cox6a2	0	0	0	0	0	0	#DIV/0!	#DIV/0!	#DIV/0!
Gm25828	0	0	0	0	0	0	#DIV/0!	#DIV/0!	#DIV/0!
Gm25829	2.44232	0	0	0.985809	0.797875	0	0	#DIV/0!	0
Ahctf1	9604.44	6603.78	9617.96	6622.67	8806.14	7904.07	0.687575	0.688573	0.897563
Gm25824	0	0	0	0	0	0	#DIV/0!	#DIV/0!	#DIV/0!
Gm25825	0	0	0	0	0	0	#DIV/0!	#DIV/0!	#DIV/0!
Gm25826	0	0	0	0	0	0	#DIV/0!	#DIV/0!	#DIV/0!
Gm25827	0	0	0	2.95743	0	0	#DIV/0!	#DIV/0!	#DIV/0!
Gm25820	0	0	2.83354	0	0.797875	69.7117	#DIV/0!	0	87.3717
Gm25821	0	0	11.3341	0	0	29.73	#DIV/0!	0	#DIV/0!
Gm25822	1.22116	12.5838	13.2232	0	1.59575	0	10.3047	0	0
Gm25823	0	0	0	0	0	0	#DIV/0!	#DIV/0!	#DIV/0!
Gm23798	0	0	0	0	0	0	#DIV/0!	#DIV/0!	#DIV/0!
Gm23799	0	0	0	0	0	0	#DIV/0!	#DIV/0!	#DIV/0!
RP24-317L6.1	0	0	0	0	0	0	#DIV/0!	#DIV/0!	#DIV/0!
Gm23794	32.9714	0	0	0	4.78725	0	0	#DIV/0!	0
Gm6272	0	0	0	0	0	0	#DIV/0!	#DIV/0!	#DIV/0!
Gm23796	0	0	0	0	0	0	#DIV/0!	#DIV/0!	#DIV/0!
Gm6270	0	0	0	0	0	0	#DIV/0!	#DIV/0!	#DIV/0!
Gm23790	0	0	0	0	0	0	#DIV/0!	#DIV/0!	#DIV/0!
Gm23791	0	0	0	0	0	0	#DIV/0!	#DIV/0!	#DIV/0!
Gm6275	24.4232	30.5606	29.2799	24.6452	40.6916	20.5034	1.25129	0.841713	0.503874
Gm6274	222.251	195.947	173.79	176.46	214.628	181.455	0.881646	1.01536	0.84544
Gm19553	0	0	0	0	0	0	#DIV/0!	#DIV/0!	#DIV/0!
DGCR8	0	0	0	0	0	0	#DIV/0!	#DIV/0!	#DIV/0!
1700011I03Rik	0	0	0	0	0	0	#DIV/0!	#DIV/0!	#DIV/0!
Gm19557	148.982	45.8408	17.9457	0	44.681	166.078	0.307694	0	3.71697
Gm14132	70.8274	8.08956	0.944512	35.4891	2.39362	12.3021	0.114215	37.574	5.13951
Gm14133	0	0	0	0	0	0	#DIV/0!	#DIV/0!	#DIV/0!
Gm14130	0	0.89884	1.88902	2.95743	0	4.10069	#DIV/0!	1.56559	#DIV/0!
Gm14131	15.8751	16.1791	37.7805	18.7304	23.1384	11.2769	1.01915	0.495769	0.487367
Gm14136	0	0	0	0	0	0	#DIV/0!	#DIV/0!	#DIV/0!
Gm14137	2.44232	1.79768	0.944512	0	0	12.3021	0.736053	0	#DIV/0!
Gm14135	0	0	0	0	0	0	#DIV/0!	#DIV/0!	#DIV/0!
Gm14138	0	3.59536	6.61158	6.90066	3.1915	5.12586	#DIV/0!	1.04372	1.6061
Gm14139	0	0	0	0	0	0	#DIV/0!	#DIV/0!	#DIV/0!
2310040G07Rik	20.7598	266.057	16.0567	0	77.3938	0	12.816	0	0
Dda1	636.225	167.184	384.416	131.113	378.99	228.613	0.262775	0.341069	0.603216
Gm15661	0	0	0	0	0.797875	0	#DIV/0!	#DIV/0!	0
Gm15660	1.22116	0	0	1.97162	0	1.02517	0	#DIV/0!	#DIV/0!
Gm15663	269.877	133.028	68.9494	2.95743	76.596	0	0.492922	0.0428927	0
Gm15662	63.5004	24.2687	79.339	108.439	34.3086	99.4416	0.382181	1.36678	2.89845
Gm15665	0	0	0	0	0	0	#DIV/0!	#DIV/0!	#DIV/0!
Gm15664	21.9809	0	6.61158	0	3.1915	0	0	0	0
Gm15667	6.10581	3.59536	0.944512	0	3.98937	0	0.588842	0	0
Gm15666	0	25.1675	0	0	0	204.009	#DIV/0!	#DIV/0!	#DIV/0!
Gm15669	0	0	0	0	0	0	#DIV/0!	#DIV/0!	#DIV/0!
Gm15668	0	0	0	0	0	0	#DIV/0!	#DIV/0!	#DIV/0!
Col8a1	1.22116	0	3.77805	0	0	0	0	0	#DIV/0!
Manf	545.859	716.375	541.205	505.72	460.374	975.963	1.31238	0.934433	2.11994
1700082M22Rik	0	0	0	0	0	0	#DIV/0!	#DIV/0!	#DIV/0!
Xirp1	0	0	0	0	0	0	#DIV/0!	#DIV/0!	#DIV/0!
Pin4	2.44232	18.8756	20.7793	0.985809	29.5214	1.02517	7.72856	0.047442	0.0347264
Rpl35a	577.61	275.045	437.309	223.779	536.97	164.027	0.476178	0.511718	0.305469
Zbtb41	936.631	1066.02	1855.97	620.074	797.077	395.716	1.13815	0.334098	0.496459
Mir466j	0	0	0	0	0	0	#DIV/0!	#DIV/0!	#DIV/0!
BC030499	6.10581	44.942	25.5018	0	62.2342	0	7.36053	0	0
2310030G06Rik	0	0	11.3341	0	0	0	#DIV/0!	0	#DIV/0!
Ppp2r2d	475.032	577.055	682.882	242.509	357.448	477.73	1.21477	0.355126	1.3365
Krtap3-2	0	0	0	0	0	0	#DIV/0!	#DIV/0!	#DIV/0!
D8Ertd82e	85.4813	315.493	397.639	0	178.724	6.15103	3.69078	0	0.0344164
Gm6851	101.356	104.265	156.789	146.886	153.192	105.593	1.0287	0.936836	0.689283
Krtap3-1	0	0	0	0	0	0	#DIV/0!	#DIV/0!	#DIV/0!
A330094K24Rik	0	0	0	12.8155	0	139.423	#DIV/0!	#DIV/0!	#DIV/0!
F420014N23Rik	116.01	11.6849	19.8347	67.035	110.905	0	0.100723	3.37968	0
Stard13	167.299	61.1211	131.287	123.226	44.681	7.1762	0.36534	0.9386	0.16061
C920011F04Rik	0	10.7861	75.5609	0	0	0	#DIV/0!	0	#DIV/0!
1110028F11Rik	0	7.19072	0	0	0	0	#DIV/0!	#DIV/0!	#DIV/0!
Gm11944	390.772	225.609	115.23	93.6519	138.032	9.22654	0.577342	0.812736	0.0668433
Gm11945	15.8751	7.19072	20.7793	18.7304	14.3617	30.7551	0.452956	0.901398	2.14146
Gm22449	0	0	0	0	0	0	#DIV/0!	#DIV/0!	#DIV/0!
Gm11947	0	0	0	0	0	0	#DIV/0!	#DIV/0!	#DIV/0!
Gm11940	0	0	4.72256	0.985809	0	20.5034	#DIV/0!	0.208745	#DIV/0!
Gm11941	0	0	0	0	0	0	#DIV/0!	#DIV/0!	#DIV/0!
Gm11942	14.6539	7.19072	3.77805	6.90066	8.77662	7.1762	0.490702	1.82652	0.817649
Gm11943	0	0	0	0	0	0	#DIV/0!	#DIV/0!	#DIV/0!
Gm22443	0	0	0	0	0	0	#DIV/0!	#DIV/0!	#DIV/0!
Cd59a	233.242	1619.71	928.455	993.696	505.055	2168.24	6.94433	1.07027	4.29307
Gm22441	0	0	0	0	0	0	#DIV/0!	#DIV/0!	#DIV/0!
Gm22447	0	0	0	0	0	0	#DIV/0!	#DIV/0!	#DIV/0!
Gm22446	0	17.078	0.944512	0	0	0	#DIV/0!	0	#DIV/0!
Gm22444	0	0	0	0	0	0	#DIV/0!	#DIV/0!	#DIV/0!
Gm25796	0	0	0	0	0	0	#DIV/0!	#DIV/0!	#DIV/0!
Gm25797	0	0	0	0	0	0	#DIV/0!	#DIV/0!	#DIV/0!
Gm25794	0	0	0	0	0	0	#DIV/0!	#DIV/0!	#DIV/0!
Gm25795	0	0	0	0	0	0	#DIV/0!	#DIV/0!	#DIV/0!
Gm25792	0	0	0	0	0	0	#DIV/0!	#DIV/0!	#DIV/0!
Gm25793	0	0	0	0	0	0	#DIV/0!	#DIV/0!	#DIV/0!
Gm25790	0	0	0	0	0	0	#DIV/0!	#DIV/0!	#DIV/0!
Gm25791	75.712	26.9652	68.9494	0	10.3724	30.7551	0.356155	0	2.9651
4930480G23Rik	0	0	0	0	0	0	#DIV/0!	#DIV/0!	#DIV/0!
Gm25798	0	0	0	0	0	0	#DIV/0!	#DIV/0!	#DIV/0!
Gm25799	0	0	0	0	0	0	#DIV/0!	#DIV/0!	#DIV/0!
Kcnk9	0	0	0	0	0	0	#DIV/0!	#DIV/0!	#DIV/0!
Kcnk4	0	0	0	0	0	0	#DIV/0!	#DIV/0!	#DIV/0!
Kcnk5	291.858	737.049	466.589	1064.67	537.768	138.398	2.52537	2.28182	0.257357
Kcnk6	434.734	393.692	307.911	551.067	380.586	549.492	0.905593	1.7897	1.4438
Kcnk7	0	0.89884	5.66707	0	0.797875	0	#DIV/0!	0	0
Slc7a10	0	0	0	0	0	0	#DIV/0!	#DIV/0!	#DIV/0!
Kcnk1	0	0	0	0	0	0	#DIV/0!	#DIV/0!	#DIV/0!
Kcnk2	0	0	0	0	0	0	#DIV/0!	#DIV/0!	#DIV/0!
Kcnk3	8.54813	77.3002	0	0	5.58512	0	9.04294	#DIV/0!	0
Gm13548	0	0	0	0	0	3.07551	#DIV/0!	#DIV/0!	#DIV/0!
Gm13549	2.44232	0	0	0.985809	0	0	0	#DIV/0!	#DIV/0!
Gm18734	0	0	0.944512	0	0	0	#DIV/0!	0	#DIV/0!
Gm13547	17.0963	0	0	0	0.797875	0	0	#DIV/0!	0
Gm13544	0	0	0	0	0	0	#DIV/0!	#DIV/0!	#DIV/0!
Gm13545	0	0.89884	0	0.985809	0	0	#DIV/0!	#DIV/0!	#DIV/0!
Gm13542	2.44232	0	0	0	0	0	0	#DIV/0!	#DIV/0!
Gm13543	0	3.59536	0	0	0	1.02517	#DIV/0!	#DIV/0!	#DIV/0!
Gm13541	0	0	0	0	0	0	#DIV/0!	#DIV/0!	#DIV/0!
Usp38	1068.52	1101.98	1344.98	1263.81	769.151	569.995	1.03132	0.939644	0.741071
Rab4b	0	14.3814	9.44512	0	1.59575	0	#DIV/0!	0	0
RP23-103I12.13	50.0676	56.6269	200.236	0	63.83	313.702	1.13101	0	4.91466
Rab4a	940.295	659.748	991.737	621.06	813.832	1095.91	0.70164	0.626234	1.3466
Mastl	810.851	361.334	708.384	1619.68	612.768	1273.26	0.445622	2.28645	2.07789
Gm21232	0	0	0	0	0	0	#DIV/0!	#DIV/0!	#DIV/0!
Itih5l-ps	0	0	0	0	0	0	#DIV/0!	#DIV/0!	#DIV/0!
Lamtor1	372.454	1000.41	717.829	600.358	656.651	887.798	2.68599	0.836352	1.35201
Gm14648	10.9905	7.19072	5.66707	14.7871	14.3617	10.2517	0.654269	2.60931	0.713821
Deptor	561.734	667.838	765.999	862.583	397.342	1070.28	1.18889	1.12609	2.6936
Nuf2	762.005	1020.18	1025.74	786.676	973.407	384.439	1.33881	0.766935	0.394942
Usp30	185.617	355.941	218.182	1280.57	438.831	583.323	1.91761	5.86925	1.32926
Usp31	2201.75	1751.84	1922.08	1868.11	2186.97	1120.51	0.795656	0.971919	0.512357
Traj34	0	0	0	0	0	0	#DIV/0!	#DIV/0!	#DIV/0!
Cep97	980.593	1333.88	546.872	1188.89	576.863	455.176	1.36028	2.17397	0.789054
Cep95	791.313	208.531	373.082	242.509	436.437	640.732	0.263525	0.650015	1.4681
Ssna1	94.0295	262.461	487.368	329.26	452.395	430.572	2.79127	0.675588	0.951761
Gm7982	0	0	0	0	0	0	#DIV/0!	#DIV/0!	#DIV/0!
Adam34	0	0	0	0	0	0	#DIV/0!	#DIV/0!	#DIV/0!
Adam32	0	0	0	68.0208	0	0	#DIV/0!	#DIV/0!	#DIV/0!
Adam33	0	0	0	0	0	0	#DIV/0!	#DIV/0!	#DIV/0!
Adam30	0	0	0	0	0	0	#DIV/0!	#DIV/0!	#DIV/0!
AC129590.1	20.7598	0	0	0	0	0	0	#DIV/0!	#DIV/0!
Yae1d1	699.726	459.307	173.79	127.169	406.916	761.702	0.65641	0.731741	1.87189
Gm14642	0	0	0	0	0	0	#DIV/0!	#DIV/0!	#DIV/0!
Adam39	0	0	0	0	0	0	#DIV/0!	#DIV/0!	#DIV/0!
Heatr6	1227.27	684.916	970.958	1474.77	1374.74	1239.43	0.558082	1.51888	0.901577
Heatr2	1116.14	863.785	690.438	689.081	753.992	1763.29	0.773903	0.998034	2.33861
Heatr3	1840.29	2635.4	1709.57	1939.09	2460.65	1067.2	1.43206	1.13426	0.433709
Heatr1	3289.81	4017.81	3736.49	2862.79	3501.87	2271.78	1.22129	0.766171	0.648733
Rtn1	17.0963	0	82.1725	0	36.7022	4.10069	0	0	0.111728
Gm7984	75.712	61.1211	11.3341	17.7446	43.0852	7.1762	0.807284	1.56559	0.166558
Gm24469	0	0	0	0	0	0	#DIV/0!	#DIV/0!	#DIV/0!
Gm24468	0	0	0	0	0	0	#DIV/0!	#DIV/0!	#DIV/0!
Gm24467	0	0	0	0	0	0	#DIV/0!	#DIV/0!	#DIV/0!
Gm21498	0	0	0	0	0	0	#DIV/0!	#DIV/0!	#DIV/0!
Gm24465	0	54.8292	0	0	0.797875	0	#DIV/0!	#DIV/0!	0
Gm14647	0	0	0	0	0	0	#DIV/0!	#DIV/0!	#DIV/0!
Gm24463	0	0	0	0	0	0	#DIV/0!	#DIV/0!	#DIV/0!
Gm24462	0	0	0	0	0	0	#DIV/0!	#DIV/0!	#DIV/0!
Gm24461	0	0	2.83354	0	0	0	#DIV/0!	0	#DIV/0!
Gm24460	1.22116	0	6.61158	0	0	0	0	0	#DIV/0!
Gm20548	87.9237	258.866	136.954	89.7086	1089.9	3.07551	2.94421	0.655026	0.00282184
Gm20549	0	0	0	0	0	0	#DIV/0!	#DIV/0!	#DIV/0!
Gm20544	0	0	5.66707	0	0	0	#DIV/0!	0	#DIV/0!
Gm20545	0	0	0.944512	0.985809	0.797875	0	#DIV/0!	1.04372	0
Gm20546	1.22116	0	0	0	0	0	0	#DIV/0!	#DIV/0!
Gm20547	0	0	0	0	0	0	#DIV/0!	#DIV/0!	#DIV/0!
Gm20540	0	0	0	0	0	0	#DIV/0!	#DIV/0!	#DIV/0!
Gm20541	0	0	1.88902	0	0.797875	0	#DIV/0!	0	0
Gm20542	0	0	0	0	0	0	#DIV/0!	#DIV/0!	#DIV/0!
Gm20543	0	0	0	0	0	0	#DIV/0!	#DIV/0!	#DIV/0!
Cdkn2b	0	1.79768	0	148.857	0	0	#DIV/0!	#DIV/0!	#DIV/0!
Cdkn2c	196.607	77.3002	58.5597	3.94324	108.511	888.824	0.393171	0.067337	8.1911
Gm23899	0	0	0	0	0	0	#DIV/0!	#DIV/0!	#DIV/0!
Cdkn2a	0	0	0	0	0	0	#DIV/0!	#DIV/0!	#DIV/0!
Cdkn2d	145.318	319.987	333.413	176.46	288.831	120.97	2.20197	0.529254	0.418828
Gm23893	0	0	0	0	0	0	#DIV/0!	#DIV/0!	#DIV/0!
Gm23892	0	0	0	0	0	0	#DIV/0!	#DIV/0!	#DIV/0!
Gm23891	0	0	0	0	0	0	#DIV/0!	#DIV/0!	#DIV/0!
Gm23890	0	0	0	0	0	0	#DIV/0!	#DIV/0!	#DIV/0!
Gm23897	0	0	0	0	0	0	#DIV/0!	#DIV/0!	#DIV/0!
Gm23896	0	0	0	0	0	0	#DIV/0!	#DIV/0!	#DIV/0!
Gm23895	0	0	0	0	0	0	#DIV/0!	#DIV/0!	#DIV/0!
Gm23894	0	0	0	0	0	0	#DIV/0!	#DIV/0!	#DIV/0!
Sh3rf1	283.31	499.755	343.802	21.6878	106.117	779.13	1.76399	0.0630822	7.34216
Cox20-ps	4.88465	7.19072	18.8902	3.94324	10.3724	1.02517	1.47211	0.208745	0.0988367
Olfr1078-ps1	0	0	0	0	0	0	#DIV/0!	#DIV/0!	#DIV/0!
Gm7076	0	0	0	0	0	0	#DIV/0!	#DIV/0!	#DIV/0!
Tll1	0	23.3698	0	0	0	13.3272	#DIV/0!	#DIV/0!	#DIV/0!
Tll2	0	0	0	0	0	0	#DIV/0!	#DIV/0!	#DIV/0!
Gm7075	0	0	0	0	0	0	#DIV/0!	#DIV/0!	#DIV/0!
Gm7073	0	0	0	0	0	0	#DIV/0!	#DIV/0!	#DIV/0!
Nck2	218.588	253.473	149.233	356.863	296.809	1158.44	1.15959	2.39132	3.90299
Gm7071	0	0	0	0	0	0	#DIV/0!	#DIV/0!	#DIV/0!
Dars	1818.31	1729.37	2766.47	3040.24	2402.4	1385.01	0.951085	1.09896	0.576509
Sfrp5	0	0	0	0	0	0	#DIV/0!	#DIV/0!	#DIV/0!
Gm7079	1.22116	0	0.944512	0.985809	0.797875	4.10069	0	1.04372	5.13951
Gm3987	0	0	0	0	0	0	#DIV/0!	#DIV/0!	#DIV/0!
Gm3984	0	0	0	0	0	0	#DIV/0!	#DIV/0!	#DIV/0!
Gm3985	0	0	0	0	0	0	#DIV/0!	#DIV/0!	#DIV/0!
Gm3980	0	0	0	0	0	0	#DIV/0!	#DIV/0!	#DIV/0!
Gm3981	0	0	0	0	0	0	#DIV/0!	#DIV/0!	#DIV/0!
Darc	14.6539	6.29188	128.454	79.8505	23.1384	49.2082	0.429364	0.621629	2.12669
Olfr408-ps1	0	0	0	0	0	0	#DIV/0!	#DIV/0!	#DIV/0!
Gm3989	0	0	0	0	0	0	#DIV/0!	#DIV/0!	#DIV/0!
Prps2	1448.3	1510.05	1110.75	1460.97	1137.77	753.501	1.04264	1.3153	0.662262
Prps1	741.245	769.407	852.894	1020.31	787.502	1001.59	1.03799	1.19629	1.27186
Nrxn3	0	0	5.66707	0	19.9469	0	#DIV/0!	0	0
Nrxn2	19.5386	214.823	40.614	48.3046	12.766	0	10.9948	1.18936	0
mmu-mir-6386	0	0.89884	7.55609	0	1.59575	0	#DIV/0!	0	0
Tmem181a	26.8656	26.0664	97.2847	0	2.39362	0	0.970252	0	0
9930111J21Rik2	75.712	143.814	92.5621	69.0066	106.117	334.206	1.89949	0.745517	3.1494
9930111J21Rik1	6.10581	30.5606	8.50061	0	1.59575	46.1327	5.00516	0	28.9097
Gm24376	0	0	0	0	0	0	#DIV/0!	#DIV/0!	#DIV/0!
Chrm5	0	0	0	0	0	0	#DIV/0!	#DIV/0!	#DIV/0!
Chrm4	4.88465	137.522	0	0	23.9362	0	28.154	#DIV/0!	0
Chrm3	0	0	0	0	0	0	#DIV/0!	#DIV/0!	#DIV/0!
Chrm2	0	0	30.2244	0	0	0	#DIV/0!	0	#DIV/0!
Chrm1	1.22116	0	0	0	0	0	0	#DIV/0!	#DIV/0!
Vmn2r-ps65	0	0	0	0	0	0	#DIV/0!	#DIV/0!	#DIV/0!
Atg3	1492.26	1244.89	630.934	2552.26	1070.75	825.263	0.834234	4.04521	0.770735
Gm24374	0	0	0	0	0	0	#DIV/0!	#DIV/0!	#DIV/0!
Atg7	609.36	541.102	808.502	277.998	364.629	1595.17	0.887984	0.343843	4.37477
Atg5	296.742	177.97	306.966	581.627	363.033	51.2586	0.599747	1.89476	0.141195
Gm24371	0	0	0	0	0	0	#DIV/0!	#DIV/0!	#DIV/0!
Vmn2r-ps64	0	0	0	0	0	0	#DIV/0!	#DIV/0!	#DIV/0!
Gm2165	0	0	0	0	0	0	#DIV/0!	#DIV/0!	#DIV/0!
Gm2163	0	0	0	0	0	0	#DIV/0!	#DIV/0!	#DIV/0!
1700021F07Rik	0	0	0	0	0	0	#DIV/0!	#DIV/0!	#DIV/0!
C330019F10Rik	0	0	0	0	0	0	#DIV/0!	#DIV/0!	#DIV/0!
n-R5s220	0	0	0	0	0	0	#DIV/0!	#DIV/0!	#DIV/0!
Armcx6	94.0295	6.29188	250.296	39.4324	84.5747	0	0.0669139	0.157543	0
Armcx5	163.636	73.7049	71.7829	47.3188	119.681	82.0137	0.45042	0.659194	0.685268
Armcx4	2152.91	2256.99	2882.65	306.587	1327.66	1630.02	1.04834	0.106356	1.22774
Armcx3	177.068	197.745	111.452	78.8647	51.8619	50.2334	1.11677	0.707609	0.9686
Armcx2	1141.79	681.321	1199.53	684.152	430.852	499.258	0.596715	0.57035	1.15877
Armcx1	592.263	590.538	314.522	24.6452	375.001	298.325	0.997086	0.0783576	0.795531
Klf7	860.919	1712.29	1181.58	919.76	994.152	1633.1	1.98891	0.778412	1.6427
Klf6	1506.91	1202.65	2089.26	2374.81	1444.15	2686.97	0.798087	1.13668	1.86059
Klf5	28.0867	30.5606	56.6707	36.4749	20.7447	132.247	1.08808	0.643629	6.37497
Klf4	28.0867	56.6269	62.3378	0	83.7768	0	2.01615	0	0
Klf3	6132.67	2803.48	3399.3	3140.79	5648.16	7886.64	0.457138	0.923952	1.39632
Klf2	64.7216	0	348.525	17.7446	56.6491	118.92	0	0.0509133	2.09924
Klf1	1541.11	687.612	2267.77	1194.8	2892.3	1957.05	0.446181	0.526861	0.676643
Klf9	283.31	47.6385	97.2847	48.3046	128.458	99.4416	0.16815	0.496529	0.774119
Klf8	123.337	36.8524	119.008	0	41.4895	2257.43	0.298794	0	54.4096
Gm22854	0	0	0	0	0	0	#DIV/0!	#DIV/0!	#DIV/0!
Gm22857	0	0	0	0	0	0	#DIV/0!	#DIV/0!	#DIV/0!
Gm22850	0	0	0	0	0	0	#DIV/0!	#DIV/0!	#DIV/0!
Gm22851	0	0	0	0	0	0	#DIV/0!	#DIV/0!	#DIV/0!
Gm22852	0	0	0	0	0	0	#DIV/0!	#DIV/0!	#DIV/0!
Gm22853	0	0	0	0	0	0	#DIV/0!	#DIV/0!	#DIV/0!
Gm22858	0	0	0	0	0	0	#DIV/0!	#DIV/0!	#DIV/0!
Gm22859	0	0	0	0	0	0	#DIV/0!	#DIV/0!	#DIV/0!
Gm8895	0	0	0	0	0	0	#DIV/0!	#DIV/0!	#DIV/0!
Gm8894	42.7407	19.7745	20.7793	30.5601	23.9362	128.146	0.462662	1.4707	5.35366
Gm8897	0	0	0	0	0	0	#DIV/0!	#DIV/0!	#DIV/0!
Cypt12	0	0	0	0	0	0	#DIV/0!	#DIV/0!	#DIV/0!
Cypt15	0	0	0	0	0	0	#DIV/0!	#DIV/0!	#DIV/0!
Cypt14	0	0	0	0	0	0	#DIV/0!	#DIV/0!	#DIV/0!
Gm8893	0	0	0	0	0	0	#DIV/0!	#DIV/0!	#DIV/0!
Vipr1	2.44232	2.69652	9.44512	1.97162	5.58512	0	1.10408	0.208745	0
Gm8898	0	0	0	0	0	0	#DIV/0!	#DIV/0!	#DIV/0!
Olfr140	0	0	0	0	0	0	#DIV/0!	#DIV/0!	#DIV/0!
Ascl2	0	45.8408	11.3341	0	0	0	#DIV/0!	0	#DIV/0!
Ascl3	0	0	0.944512	0	0	0	#DIV/0!	0	#DIV/0!
Ascl1	0	0	1.88902	0	0	0	#DIV/0!	0	#DIV/0!
Ascl4	1.22116	0	0	0	2.39362	0	0	#DIV/0!	0
Ascl5	0	0	0	0	0	0	#DIV/0!	#DIV/0!	#DIV/0!
D6Wsu163e	472.59	767.609	480.756	1215.5	201.064	668.412	1.62426	2.52831	3.32437
Il18	0	2.69652	0.944512	0	38.298	210.16	#DIV/0!	0	5.4875
Ccdc181	173.405	463.801	247.462	210.963	563.3	4.10069	2.67467	0.852507	0.00727976
Patz1	698.505	796.372	1072.97	561.911	564.895	1605.42	1.14011	0.523699	2.84198
Vmn2r-ps68	0	0	0	0	0	0	#DIV/0!	#DIV/0!	#DIV/0!
Haghl	0	66.5141	0	4.92905	11.1702	0	#DIV/0!	#DIV/0!	0
Tst	350.473	222.013	129.398	204.062	76.596	1.02517	0.633467	1.57701	0.0133841
Trav6-3	0	0	0	0	0	0	#DIV/0!	#DIV/0!	#DIV/0!
Trav6-2	0	0	0	0	0	0	#DIV/0!	#DIV/0!	#DIV/0!
Trav6-1	0	0	0	0	0	0	#DIV/0!	#DIV/0!	#DIV/0!
Trav6-6	0	0	0	0	0	0	#DIV/0!	#DIV/0!	#DIV/0!
Trav6-5	0	0	0	0	0	0	#DIV/0!	#DIV/0!	#DIV/0!
Trav6-4	0	0	0	0	0	0	#DIV/0!	#DIV/0!	#DIV/0!
Ms4a18	0	0	0	0	0	0	#DIV/0!	#DIV/0!	#DIV/0!
Ighv5-9-1	0	0	0	0	0	0	#DIV/0!	#DIV/0!	#DIV/0!
D930016D06Rik	293.079	638.176	260.685	322.36	264.894	1477.27	2.17749	1.23659	5.57683
Gatad1	1972.18	2366.65	1660.45	2597.61	2176.6	1450.62	1.20002	1.5644	0.66646
Ms4a13	0	0	0	0	0	0	#DIV/0!	#DIV/0!	#DIV/0!
Ms4a15	0	0	0	51.2621	0	0	#DIV/0!	#DIV/0!	#DIV/0!
Gm2830	87.9237	53.9304	49.1146	104.496	114.096	48.1831	0.613377	2.12759	0.422302
Gm2832	0	0	0	0	0	0	#DIV/0!	#DIV/0!	#DIV/0!
RP23-292F17.4	21.9809	0	2.83354	6.90066	4.78725	3.07551	0	2.43535	0.642439
Scarna13	4.88465	6.29188	0	0	93.3513	12.3021	1.28809	#DIV/0!	0.131782
Tceal1	2.44232	47.6385	48.1701	0.985809	0.797875	0	19.5054	0.0204652	0
Scarna10	0	14.3814	2.83354	0.985809	0	0	#DIV/0!	0.347908	#DIV/0!
Scarna17	7.32697	9.88724	7.55609	20.702	0	0	1.34943	2.73977	#DIV/0!
Tceal6	0	0	0	0	0	0	#DIV/0!	#DIV/0!	#DIV/0!
Tceal5	23.2021	0.89884	17.0012	27.6027	19.149	0	0.0387396	1.62357	0
Tceal8	809.63	659.748	875.562	504.734	844.151	1120.51	0.814876	0.576469	1.32738
Parp8	582.494	719.971	1027.63	427.841	354.256	3089.87	1.23601	0.416338	8.72212
Parp9	267.434	403.579	382.527	338.133	313.565	1990.88	1.50908	0.883944	6.34919
Parp4	341.925	601.324	533.649	347.005	522.608	572.046	1.75864	0.650249	1.0946
Parp6	41.5195	405.377	273.908	316.445	208.245	46.1327	9.76353	1.15529	0.221531
Slurp1	39.0772	0	10.3896	0	0	0	0	0	#DIV/0!
Parp1	7418.56	6056.38	6408.51	9617.55	9627.16	6863.52	0.816383	1.50075	0.712934
4931423N10Rik	0	0	0	0	0	26.6545	#DIV/0!	#DIV/0!	#DIV/0!
Parp3	46.4042	16.1791	85.9506	103.51	37.5001	6.15103	0.348657	1.2043	0.164027
Pkp4	1433.64	1510.95	1299.65	1831.63	1821.55	1063.1	1.05392	1.40933	0.583626
Renbp	250.338	115.95	141.677	153.786	81.3832	250.142	0.463175	1.08547	3.07363
Gm17014	0	0	0	0	0	0	#DIV/0!	#DIV/0!	#DIV/0!
Gm17017	0	0	2.83354	16.7588	0	0	#DIV/0!	5.91443	#DIV/0!
Gm17018	0	0	0	0	0	0	#DIV/0!	#DIV/0!	#DIV/0!
Gm17019	0	0	0	0	0	0	#DIV/0!	#DIV/0!	#DIV/0!
Mas1	0	0	5.66707	0	5.58512	0	#DIV/0!	0	0
Znrf1	923.198	1389.61	772.611	1028.2	611.97	1449.59	1.50521	1.33081	2.36873
Smr2	0	0	0	0	0	0	#DIV/0!	#DIV/0!	#DIV/0!
Oit1	0	0	0	0	0	0	#DIV/0!	#DIV/0!	#DIV/0!
Oit3	5574.6	6262.22	9994.82	214.906	5325.81	7399.69	1.12335	0.0215018	1.3894
Klhl36	18.3174	417.062	211.571	101.538	204.256	37.9313	22.7686	0.479926	0.185705
Klhl34	0	0	0	0	0	0	#DIV/0!	#DIV/0!	#DIV/0!
Klhl35	208.819	3.59536	0	2.95743	0	0	0.0172176	#DIV/0!	#DIV/0!
Avl9	538.532	644.468	1040.85	727.527	626.332	563.844	1.19671	0.698973	0.900233
Klhl33	0	0	0	0	0	0	#DIV/0!	#DIV/0!	#DIV/0!
Klhl30	0	0	0	0	0	13.3272	#DIV/0!	#DIV/0!	#DIV/0!
Klhl31	0	0	0.944512	0	0	0	#DIV/0!	0	#DIV/0!
Gtf2ird1	291.858	685.815	421.252	117.311	408.512	90.2151	2.34983	0.278482	0.220838
Gtf2ird2	54.9523	240.889	146.399	210.963	54.2555	303.451	4.3836	1.44101	5.593
Ros1	0	0	0	0	0	0	#DIV/0!	#DIV/0!	#DIV/0!
Hmgcs1	550.744	627.39	550.65	722.598	290.426	725.821	1.13917	1.31226	2.49916
Gm20679	0	0	0	0	0	0	#DIV/0!	#DIV/0!	#DIV/0!
Thg1l	681.408	815.248	376.86	830.051	746.811	615.103	1.19642	2.20254	0.82364
Stam2	437.176	503.35	568.596	695.981	439.629	412.119	1.15137	1.22403	0.937424
Rad1	213.703	225.609	272.964	210.963	270.48	12.3021	1.05571	0.772861	0.0454824
AC137947.1	0	0	0	0	0	0	#DIV/0!	#DIV/0!	#DIV/0!
Cideb	3.66349	0	0	0	114.894	0	0	#DIV/0!	0
Cidec	0	0	0	0	0	0	#DIV/0!	#DIV/0!	#DIV/0!
Serpine2	119.674	153.702	28.3354	255.325	91.7556	4.10069	1.28434	9.01081	0.0446914
Cidea	0	0	0	0	0	0	#DIV/0!	#DIV/0!	#DIV/0!
Mzf1	4.88465	159.993	46.2811	0	47.8725	0	32.7544	0	0
Fam212b	48.8465	304.707	123.731	378.551	23.1384	334.206	6.23805	3.05946	14.4438
Fam212a	560.513	387.4	357.025	536.28	201.862	240.915	0.691152	1.50208	1.19346
Gm25008	0	0	0	0	0.797875	0	#DIV/0!	#DIV/0!	0
CN725425	0	0	0	0	0	0	#DIV/0!	#DIV/0!	#DIV/0!
Gm17586	21.9809	0	1.88902	27.6027	59.8406	0	0	14.6121	0
Oxsm	224.694	124.04	267.297	223.779	159.575	123.021	0.55204	0.837192	0.770927
Tmem167b	685.072	728.06	993.626	366.721	218.618	939.057	1.06275	0.369073	4.29543
Gm10549	0	0	0	0	0	0	#DIV/0!	#DIV/0!	#DIV/0!
Gm10548	63.5004	49.4362	7.55609	0.985809	11.1702	0	0.778518	0.130465	0
Gm10545	0	0	0	0	0	0	#DIV/0!	#DIV/0!	#DIV/0!
Gm10544	0	0	0	0	0	0	#DIV/0!	#DIV/0!	#DIV/0!
Gm10543	0	0	0	0	0	0	#DIV/0!	#DIV/0!	#DIV/0!
Gm10542	0	0	0	0	0	0	#DIV/0!	#DIV/0!	#DIV/0!
Gm10540	0	0	0.944512	0	0	0	#DIV/0!	0	#DIV/0!
Cx3cr1	18.3174	118.647	269.186	555.011	364.629	135.323	6.47727	2.06181	0.371124
Mical1	3.66349	17.9768	40.614	117.311	17.5532	33.8307	4.90702	2.88844	1.92732
Tsc22d1	1683.98	1939.7	1788.91	1789.24	1385.91	1188.17	1.15185	1.00019	0.857325
Tsc22d3	170.963	856.594	474.145	8.87228	438.033	1426.01	5.01042	0.0187122	3.25549
Tsc22d2	1887.92	2179.69	1283.59	2987.99	1488.83	1488.55	1.15455	2.32783	0.999808
Tsc22d4	1122.25	1818.35	660.214	1652.22	486.704	825.263	1.62028	2.50255	1.69562
Hmgcl	271.098	270.551	413.696	492.905	164.362	442.874	0.997982	1.19147	2.6945
Dnd1	272.319	0.89884	43.4475	26.6168	28.7235	0	0.00330069	0.61262	0
Traj19	0	0	0	0	0	0	#DIV/0!	#DIV/0!	#DIV/0!
Hirip3	2723.19	1626.9	2076.04	3495.68	2222.88	1296.84	0.597424	1.68382	0.583406
Rps13	282.088	85.3898	140.732	87.737	88.5641	73.8123	0.302706	0.623432	0.833434
Rps12	431.07	112.355	251.24	215.892	507.448	106.618	0.260642	0.859306	0.210106
Rps11	3685.47	2809.77	3103.67	3107.27	3380.6	4011.5	0.762393	1.00116	1.18662
2010016I18Rik	1.22116	77.3002	1.88902	0	18.3511	0	63.3006	0	0
Rps17	1146.67	708.286	805.669	853.711	1052.4	781.181	0.617689	1.05963	0.742287
Rps16	501.898	89.884	111.452	152.8	109.309	65.611	0.179088	1.37099	0.600235
Rps15	3228.75	2556.3	2451.95	3085.58	3260.91	4409.26	0.79173	1.25842	1.35216
Rps14	2205.42	813.45	1798.35	1585.18	1235.91	609.977	0.368842	0.881464	0.493546
9230111E07Rik	0	32.3582	0.944512	1.97162	0.797875	0	#DIV/0!	2.08745	0
Rps18	1790.22	1384.21	1607.56	1687.71	2091.23	1909.89	0.773207	1.04986	0.913288
Cercam	1129.57	1292.53	1948.53	527.408	2006.65	291.149	1.14426	0.27067	0.145092
Gm10093	867.025	1381.52	948.29	677.251	1063.57	1468.05	1.5934	0.714181	1.3803
Gm10092	0	0	0	0	0	0	#DIV/0!	#DIV/0!	#DIV/0!
Gm10094	349.252	179.768	189.847	358.835	230.586	358.81	0.514722	1.89013	1.55608
Gm10097	0	8.08956	31.1689	0	0	255.268	#DIV/0!	0	#DIV/0!
Gm10096	0	0	0	0	0	0	#DIV/0!	#DIV/0!	#DIV/0!
Fryl	3017.49	5805.61	3681.71	3533.14	4065.97	7070.61	1.92398	0.959647	1.73897
Mpp3	20.7598	18.8756	32.1134	0	4.78725	32.8055	0.909242	0	6.85268
Mpp2	527.542	444.926	646.046	447.557	1184.05	2090.32	0.843394	0.692764	1.76541
Mpp1	858.477	1866.89	1849.35	4130.54	1166.49	3092.94	2.17465	2.2335	2.65149
Mpp7	738.803	868.279	806.613	557.968	630.321	531.039	1.17525	0.691742	0.842489
Mpp6	4668.5	4626.33	3393.63	5577.71	4415.44	5960.35	0.990966	1.64358	1.34989
Mpp5	1874.48	1279.95	1108.86	2296.94	1645.22	1475.22	0.682827	2.07144	0.896673
Mpp4	0	44.942	25.5018	0	2.39362	0	#DIV/0!	0	0
1700028J19Rik	4.88465	42.2455	15.1122	0	0	0	8.64862	0	#DIV/0!
Nhs	161.193	212.126	100.118	261.239	15.1596	7.1762	1.31597	2.60931	0.473376
Uba1y	1.22116	0	0	0	0.797875	0	0	#DIV/0!	0
Gm15116	0	0	0	0	0	0	#DIV/0!	#DIV/0!	#DIV/0!
Gm15115	0	0	0	0	0	0	#DIV/0!	#DIV/0!	#DIV/0!
Olfr1507	0	0	0	0	0	0	#DIV/0!	#DIV/0!	#DIV/0!
Olfr1506	0	0	0	0	0	0	#DIV/0!	#DIV/0!	#DIV/0!
Olfr1505	0	0	0	0	0	0	#DIV/0!	#DIV/0!	#DIV/0!
Gm15114	0	0	0	0	0	0	#DIV/0!	#DIV/0!	#DIV/0!
Olfr1502	0	0	0	0	0	0	#DIV/0!	#DIV/0!	#DIV/0!
Olfr1501	0	0	0	0	0	0	#DIV/0!	#DIV/0!	#DIV/0!
Olfr1500	0	0	0	0	0	0	#DIV/0!	#DIV/0!	#DIV/0!
Gm15113	0	0	0	0	0	0	#DIV/0!	#DIV/0!	#DIV/0!
1810013L24Rik	1462.95	1376.12	1325.15	1540.82	1314.1	3425.1	0.940649	1.16275	2.60642
Olfr1509	0	0	0	0	0	0	#DIV/0!	#DIV/0!	#DIV/0!
Gm15112	0	0	0	0	0	0	#DIV/0!	#DIV/0!	#DIV/0!
AC163993.1	0	0	0	0	0	0	#DIV/0!	#DIV/0!	#DIV/0!
Gm15111	0	0	0	0	0	0	#DIV/0!	#DIV/0!	#DIV/0!
Gm15110	0	0	0	0	0	0	#DIV/0!	#DIV/0!	#DIV/0!
Frk	0	0	15.1122	0	0	0	#DIV/0!	0	#DIV/0!
Hsp25-ps1	0	0	0	0	0	0	#DIV/0!	#DIV/0!	#DIV/0!
Emg1	1549.65	1810.26	1328.93	1678.83	1193.62	1917.07	1.16817	1.2633	1.6061
Fbxl8	3.66349	9.88724	0	26.6168	0	34.8558	2.69886	#DIV/0!	#DIV/0!
Nr4a2	234.463	47.6385	56.6707	7.88647	225.001	2.05034	0.203181	0.139163	0.00911261
Gm12729	0	0	0	0	0	0	#DIV/0!	#DIV/0!	#DIV/0!
Fbxl3	940.295	1508.25	1819.13	671.336	1015.69	1644.37	1.60402	0.369042	1.61897
Fbxl2	9.76929	33.2571	56.6707	22.6736	117.288	0	3.40425	0.400094	0
Fbxl5	899.996	668.737	1134.36	380.522	367.82	576.146	0.743044	0.335452	1.56638
Fbxl4	41.5195	247.181	90.6731	115.34	110.107	340.357	5.95337	1.27204	3.09116
Fbxl7	21.9809	168.982	431.642	0	80.5853	525.913	7.68766	0	6.52616
Gm12728	2.44232	1.79768	0.944512	0	1.59575	2.05034	0.736053	0	1.28488
Olfr1038-ps	0	0	0	0	0	0	#DIV/0!	#DIV/0!	#DIV/0!
Erf	273.54	553.685	543.094	858.64	418.884	461.327	2.02415	1.58101	1.10132
Erg	5661.31	4272.19	5006.86	6447.19	4088.31	759.652	0.754629	1.28767	0.185811
Erh	355.358	146.511	187.958	241.523	275.267	45.1075	0.412291	1.28499	0.163868
Gm14730	0	0.89884	0.944512	0	0.797875	4.10069	#DIV/0!	0	5.13951
Gm14731	0	0	0	0	0	0	#DIV/0!	#DIV/0!	#DIV/0!
Gm14732	0	0	0	0	0	0	#DIV/0!	#DIV/0!	#DIV/0!
Gm14733	0	0	0	0	0	0	#DIV/0!	#DIV/0!	#DIV/0!
Gm14734	0	0	0	0	0	0	#DIV/0!	#DIV/0!	#DIV/0!
Gm14735	0	0	0	0	0	0	#DIV/0!	#DIV/0!	#DIV/0!
Gm14736	0	0	0	0	0	0	#DIV/0!	#DIV/0!	#DIV/0!
Gm14737	0	0	0	0	0	0	#DIV/0!	#DIV/0!	#DIV/0!
Gm14738	0	0	0	0	0	0	#DIV/0!	#DIV/0!	#DIV/0!
Gm14739	0	0	0	0	0	0	#DIV/0!	#DIV/0!	#DIV/0!
Mut	483.58	1041.76	908.62	1983.45	576.863	1033.37	2.15426	2.18292	1.79136
Gm15069	0	0	0	0	0	0	#DIV/0!	#DIV/0!	#DIV/0!
Gm15068	0	0	0	0	0	0	#DIV/0!	#DIV/0!	#DIV/0!
Gm15067	0	0	0	0.985809	0.797875	2.05034	#DIV/0!	#DIV/0!	2.56976
Gm15066	0	0.89884	0	1.97162	0	1.02517	#DIV/0!	#DIV/0!	#DIV/0!
Gm15065	0	0	0	0	0	0	#DIV/0!	#DIV/0!	#DIV/0!
Gm15064	0	0	0	0	0	0	#DIV/0!	#DIV/0!	#DIV/0!
Gm15063	0	363.131	0	0	0	0	#DIV/0!	#DIV/0!	#DIV/0!
Gm15062	0	0	0	0	0	0	#DIV/0!	#DIV/0!	#DIV/0!
Gm15061	0	0	0	0	0	0	#DIV/0!	#DIV/0!	#DIV/0!
Gm15060	0	0	0	0	0	0	#DIV/0!	#DIV/0!	#DIV/0!
Plekha4	1.22116	4.4942	0.944512	0	0	0	3.68026	0	#DIV/0!
Plekha5	417.637	164.488	179.457	232.651	238.565	0	0.393853	1.29641	0
Plekha6	23.2021	239.091	116.175	56.1911	15.9575	390.59	10.3047	0.483677	24.4769
Plekha7	52.51	17.078	14.1677	2.95743	7.18087	42.032	0.325233	0.208745	5.85333
Plekha1	488.465	527.619	316.411	525.436	368.618	92.2654	1.08016	1.66061	0.250301
Plekha2	184.395	436.836	322.078	198.148	323.937	177.355	2.36902	0.615215	0.547497
Plekha3	241.79	336.166	291.854	833.009	224.203	204.009	1.39032	2.8542	0.909931
Plekha8	726.591	481.778	466.589	810.335	397.342	1291.72	0.663066	1.73672	3.2509
Ap2s1	512.888	417.961	637.545	672.322	591.225	1245.58	0.814916	1.05455	2.10678
B130006D01Rik	180.732	95.277	300.355	81.8222	161.969	317.803	0.527173	0.272418	1.96213
Usp6nl	1942.87	1323.09	2552.07	1995.28	1956.39	1235.33	0.680999	0.781827	0.631435
1700025G04Rik	604.475	520.428	916.176	635.847	768.353	1219.95	0.860959	0.694022	1.58775
Gm22667	1.22116	0	0	0	0	0	0	#DIV/0!	#DIV/0!
Kazald1	53.7311	0	18.8902	0	0	0	0	0	#DIV/0!
Gm22665	0	0	0	0	0	0	#DIV/0!	#DIV/0!	#DIV/0!
2310022B05Rik	663.091	327.178	635.656	565.854	687.768	981.089	0.493413	0.890189	1.42648
Gm22664	0	0	0	0	0	0	#DIV/0!	#DIV/0!	#DIV/0!
Hnrnpll	4042.05	2280.36	2843.92	2856.87	2472.61	2635.72	0.564159	1.00455	1.06596
Gm22662	0	0	0	0	0	0	#DIV/0!	#DIV/0!	#DIV/0!
Samd9l	404.205	1432.75	481.701	1158.33	797.875	1022.1	3.54462	2.40466	1.28102
Gm22660	0	0	0	0	0	0	#DIV/0!	#DIV/0!	#DIV/0!
Fermt1	0	567.168	0	0	0	0	#DIV/0!	#DIV/0!	#DIV/0!
Nell1	0	0	0	0	0	0	#DIV/0!	#DIV/0!	#DIV/0!
Nell2	0	0.89884	0	0	0	0	#DIV/0!	#DIV/0!	#DIV/0!
Pkm	4150.73	5068.56	2885.48	4667.81	2493.36	4833.68	1.22112	1.61769	1.93862
Trps1	224.694	561.775	536.483	264.197	363.033	876.522	2.50018	0.492461	2.41444
mmu-mir-7035	0	0	0	0	0	0	#DIV/0!	#DIV/0!	#DIV/0!
AU041133	4.88465	18.8756	5.66707	0.985809	21.5426	0	3.86428	0.173954	0
Gm13036	1.22116	0	0	0	0	0	0	#DIV/0!	#DIV/0!
Gm13037	0	0	0	0	0	0	#DIV/0!	#DIV/0!	#DIV/0!
Gm13034	73.2697	56.6269	64.2268	86.7512	62.2342	53.3089	0.772856	1.3507	0.856585
Gm13035	6.10581	0	0	0	0	0	0	#DIV/0!	#DIV/0!
Gm13032	0	0	0	0	0	0	#DIV/0!	#DIV/0!	#DIV/0!
Gm13033	46.4042	24.2687	11.3341	37.4607	80.5853	2.05034	0.522985	3.30512	0.0254431
Gm13030	0	0	0	0	0	0	#DIV/0!	#DIV/0!	#DIV/0!
Gm13031	0	0	0	0	0	0	#DIV/0!	#DIV/0!	#DIV/0!
Mad1l1	301.627	392.793	455.255	227.722	508.246	2999.65	1.30225	0.500208	5.90197
Gm13038	2.44232	0	1.88902	0	0.797875	0	0	0	0
Gm13039	28.0867	2.69652	7.55609	4.92905	6.383	26.6545	0.0960069	0.652327	4.17585
Gm16008	1.22116	0.89884	0	20.702	1.59575	0	0.736053	#DIV/0!	0
Chrna5	0	0	0	0	0	0	#DIV/0!	#DIV/0!	#DIV/0!
Chrna6	0	0	0	0	0	0	#DIV/0!	#DIV/0!	#DIV/0!
Gm7790	0	0	0	0	0	0	#DIV/0!	#DIV/0!	#DIV/0!
Chrna1	0	0	0	0	0	0	#DIV/0!	#DIV/0!	#DIV/0!
Chrna2	25.6444	0	0	0	7.18087	0	0	#DIV/0!	0
Chrna3	0	0	12.2787	0	0.797875	0	#DIV/0!	0	0
Gm16000	36.6349	0	0	0	0	0	0	#DIV/0!	#DIV/0!
Gm16001	25.6444	79.9967	22.6683	114.354	19.149	0	3.11946	5.04466	0
Gm16004	0	0	0	0	0	0	#DIV/0!	#DIV/0!	#DIV/0!
Gm16005	0	0	0	0	0	0	#DIV/0!	#DIV/0!	#DIV/0!
Gm16006	0	0	0	0	0	0	#DIV/0!	#DIV/0!	#DIV/0!
Gm16007	0	0	0	0	0	0	#DIV/0!	#DIV/0!	#DIV/0!
Matn1	0	0	0	4.92905	0	117.895	#DIV/0!	#DIV/0!	#DIV/0!
Matn3	0	0	0	0	0	0	#DIV/0!	#DIV/0!	#DIV/0!
Matn2	52.51	71.0083	83.117	45.3472	9.5745	2.05034	1.35228	0.545583	0.214146
Matn4	0	0	0	0	0	0	#DIV/0!	#DIV/0!	#DIV/0!
Zscan20	98.9141	60.2223	101.063	199.133	422.874	0	0.608834	1.97039	0
Zscan21	102.578	366.727	284.298	16.7588	336.703	917.528	3.57511	0.0589478	2.72504
Enkur	1.22116	0	3.77805	0	8.77662	0	0	0	0
4930405O22Rik	1.22116	24.2687	44.3921	2.95743	59.8406	7.1762	19.8734	0.0666206	0.119922
Chpf	2.44232	44.0432	4.72256	0	107.713	0	18.0333	0	0
Gm4745	0	0	0	0	0	0	#DIV/0!	#DIV/0!	#DIV/0!
Gm4744	0	0	0	0	0	0	#DIV/0!	#DIV/0!	#DIV/0!
Gm4746	0	0	0	0	0	0	#DIV/0!	#DIV/0!	#DIV/0!
Mir34a	0	0	0	0	0	0	#DIV/0!	#DIV/0!	#DIV/0!
D930048G16Rik	20.7598	21.5722	43.4475	5.91485	17.5532	0	1.03913	0.136138	0
Mir34c	0	0	0	0	0	0	#DIV/0!	#DIV/0!	#DIV/0!
Mir34b	0	0	0	0	0	0	#DIV/0!	#DIV/0!	#DIV/0!
Mir698	2.44232	0	0	0	0	0	0	#DIV/0!	#DIV/0!
Mir697	0	0	0.944512	0	0	13.3272	#DIV/0!	0	#DIV/0!
Mir695	0	0	0	0	0	0	#DIV/0!	#DIV/0!	#DIV/0!
Mir694	0	0	0	0	0	0	#DIV/0!	#DIV/0!	#DIV/0!
4933407K13Rik	107.462	86.2886	107.674	129.141	102.128	89.1899	0.802967	1.19937	0.873315
Mir690	0	0	0	0	0	0	#DIV/0!	#DIV/0!	#DIV/0!
Gm6451	13.4328	8.9884	14.1677	8.87228	15.1596	16.4027	0.669139	0.626234	1.082
Gm6457	194.165	34.1559	45.3366	60.1344	59.8406	33.8307	0.175912	1.3264	0.565346
Gm6455	0	0	0	0	0	0	#DIV/0!	#DIV/0!	#DIV/0!
Gm21969	0	0	0	0	0	0	#DIV/0!	#DIV/0!	#DIV/0!
Gm21968	0	0	0	0	0	0	#DIV/0!	#DIV/0!	#DIV/0!
Gm17354	31.7502	124.939	67.0603	0	63.83	0	3.93505	0	0
Gm21961	0	0	0	0	0	0	#DIV/0!	#DIV/0!	#DIV/0!
Gm21960	10.9905	0	0	0	14.3617	0	0	#DIV/0!	0
Gm21963	0	2.69652	6.61158	1.97162	20.7447	0	#DIV/0!	0.298207	0
Gm21962	0	0	0	0	0	0	#DIV/0!	#DIV/0!	#DIV/0!
Gm21965	0	0	0	0	0	0	#DIV/0!	#DIV/0!	#DIV/0!
Gm21964	0	0	0	0	0	0	#DIV/0!	#DIV/0!	#DIV/0!
Gm21967	109.905	20.6733	31.1689	8.87228	11.9681	1.02517	0.188102	0.284652	0.0856585
Gm21966	0	0	0	0	0	0	#DIV/0!	#DIV/0!	#DIV/0!
AC126053.1	0	0	0	0	0	0	#DIV/0!	#DIV/0!	#DIV/0!
Aff4	2228.62	3525.25	3249.12	2776.04	3011.18	4018.67	1.58181	0.854397	1.33458
Aff3	120.895	76.4014	170.012	327.289	538.565	75.8627	0.631965	1.92509	0.140861
Aff2	8.54813	71.9072	41.5585	27.6027	66.2236	12.3021	8.41203	0.664188	0.185765
Aff1	3460.77	3851.53	3885.72	5621.08	3830.6	8305.94	1.11291	1.4466	2.16831
Lcn11	0	0	0	0	0	0	#DIV/0!	#DIV/0!	#DIV/0!
Lcn10	0	0	0	0	0	0	#DIV/0!	#DIV/0!	#DIV/0!
Lcn12	0	0	0	0	0	0	#DIV/0!	#DIV/0!	#DIV/0!
Mir341	0	0	0	0	0	0	#DIV/0!	#DIV/0!	#DIV/0!
Mir340	0	0	38.725	0	0	0	#DIV/0!	0	#DIV/0!
Mir343	0	3.59536	0	0	19.149	0	#DIV/0!	#DIV/0!	0
Mir342	0	0	0	0	0	0	#DIV/0!	#DIV/0!	#DIV/0!
Mir345	0	0	1.88902	0	0	0	#DIV/0!	0	#DIV/0!
H2-T23	263.771	208.531	328.69	522.479	154.788	115.844	0.790575	1.58958	0.748408
Mir346	0	0	0	0	0	0	#DIV/0!	#DIV/0!	#DIV/0!
Rps8-ps1	6.10581	0.89884	4.72256	4.92905	2.39362	2.05034	0.147211	1.04372	0.856585
Dzip3	1261.46	1176.58	1151.36	952.292	1085.91	1864.79	0.932714	0.827102	1.71726
Dzip1	12.2116	62.0199	14.1677	431.784	95.745	37.9313	5.07877	30.4767	0.396171
RP24-300P2.1	0	21.5722	0	0	7.18087	0	#DIV/0!	#DIV/0!	0
Gm15711	2.44232	0.89884	7.55609	1.97162	23.1384	2.05034	0.368026	0.260931	0.0886123
n-R5s172	0	0	0	0	0	0	#DIV/0!	#DIV/0!	#DIV/0!
Nyap1	7.32697	1.79768	55.7262	0	8.77662	0	0.245351	0	0
Nyap2	0	0	1.88902	0	0	0	#DIV/0!	0	#DIV/0!
Gm12808	0	2.69652	0.944512	0	224.203	0	#DIV/0!	0	0
Gm12804	19.5386	8.08956	9.44512	23.6594	22.3405	16.4027	0.41403	2.50494	0.734216
Gm12805	0	0	0	0	0	0	#DIV/0!	#DIV/0!	#DIV/0!
Gm12806	0	0	0	0	0	0	#DIV/0!	#DIV/0!	#DIV/0!
Gm12807	0	0	0	0.985809	0	0	#DIV/0!	#DIV/0!	#DIV/0!
Gm12800	0	0	0	0	0	0	#DIV/0!	#DIV/0!	#DIV/0!
Gm12801	0	0	0	0	0	0	#DIV/0!	#DIV/0!	#DIV/0!
Gm12802	0	0	0	0	0	0	#DIV/0!	#DIV/0!	#DIV/0!
Gm12803	0	0	0	0	0	0	#DIV/0!	#DIV/0!	#DIV/0!
Ptpn12	3000.39	3965.68	2871.32	4060.55	2964.9	4813.18	1.32172	1.41418	1.62339
Gm3216	0	0	0	0	0	0	#DIV/0!	#DIV/0!	#DIV/0!
Gm3211	0	7.19072	0	0	0	0	#DIV/0!	#DIV/0!	#DIV/0!
Gm9078	1.22116	0	0.944512	0.985809	0.797875	1.02517	0	1.04372	1.28488
Mir669m-2	0	0	0	0	0	0	#DIV/0!	#DIV/0!	#DIV/0!
Gm9075	0	0	0	0	0	0	#DIV/0!	#DIV/0!	#DIV/0!
mmu-mir-7216	0	0	0	0	0	0	#DIV/0!	#DIV/0!	#DIV/0!
mmu-mir-7211	0	0	0	0	0	0	#DIV/0!	#DIV/0!	#DIV/0!
Gm9071	0	0	0	0	0	0	#DIV/0!	#DIV/0!	#DIV/0!
mmu-mir-7213	0	0	0	1.97162	0	0	#DIV/0!	#DIV/0!	#DIV/0!
mmu-mir-7212	0	0.89884	0.944512	3.94324	0	0	#DIV/0!	4.17489	#DIV/0!
Gm5908	0	0	0	1.97162	2.39362	8.20137	#DIV/0!	#DIV/0!	3.42634
Gm5909	153.866	87.1875	74.6164	76.8931	128.458	71.762	0.566644	1.03051	0.558642
Gm23560	0	0	0	0	0	0	#DIV/0!	#DIV/0!	#DIV/0!
Gm5900	78.1544	60.2223	142.621	114.354	133.245	8.20137	0.770555	0.801801	0.061551
Gm5901	0	0	0	0	0	0	#DIV/0!	#DIV/0!	#DIV/0!
Gm5903	186.838	350.548	391.972	471.217	477.129	271.67	1.87621	1.20217	0.569386
Smarcb1	958.612	967.152	1453.6	1951.9	1403.46	383.414	1.00891	1.3428	0.273192
Pcp4	0	0	0	0	0	0	#DIV/0!	#DIV/0!	#DIV/0!
Pcp2	0	0	31.1689	6.90066	24.7341	0	#DIV/0!	0.221396	0
4930583K01Rik	0	0	0	0	0	0	#DIV/0!	#DIV/0!	#DIV/0!
Opcml	8.54813	0	34.0024	0	0	0	0	0	#DIV/0!
Zim1	1.22116	3.59536	8.50061	0	110.905	0	2.94421	0	0
Fnip1	528.763	698.399	412.752	706.825	584.842	571.02	1.32082	1.71247	0.976367
Fnip2	1737.71	1542.41	2230.94	2954.47	2055.33	3308.23	0.887609	1.32432	1.60959
Tmco4	26.8656	119.546	322.078	308.558	169.149	61.5103	4.44977	0.958022	0.363645
4930526F13Rik	0	0	0	0	0	0	#DIV/0!	#DIV/0!	#DIV/0!
Gm7461	0	13.4826	0	0	0	0	#DIV/0!	#DIV/0!	#DIV/0!
Bub1b	3514.5	2374.73	3272.73	2549.3	3878.47	2303.56	0.675696	0.778952	0.593935
Cdt1	893.89	930.299	1001.18	865.54	1413.83	742.224	1.04073	0.864518	0.524973
Syndig1l	0	0	0	0	0	0	#DIV/0!	#DIV/0!	#DIV/0!
Gm14077	0	0	31.1689	0	0	0	#DIV/0!	0	#DIV/0!
Gm14074	0	0	0	0	0	0	#DIV/0!	#DIV/0!	#DIV/0!
Gm14073	0	0	0	0	0	0	#DIV/0!	#DIV/0!	#DIV/0!
Rabepk	577.61	577.954	303.188	672.322	406.118	2434.78	1.0006	2.21751	5.99525
Gm14071	0	0	0	0	0	0	#DIV/0!	#DIV/0!	#DIV/0!
1100001G20Rik	0	0	0	0	0	28.7048	#DIV/0!	#DIV/0!	#DIV/0!
Gm14079	0	0	0	0	0	0	#DIV/0!	#DIV/0!	#DIV/0!
Gm14078	2.44232	8.9884	5.66707	11.8297	9.5745	14.3524	3.68026	2.08745	1.49902
Gm8305	0	0	0	0	0	0	#DIV/0!	#DIV/0!	#DIV/0!
Clec11a	31.7502	0	0	0	0	0	0	#DIV/0!	#DIV/0!
Gm8300	0	0	0	0	0	0	#DIV/0!	#DIV/0!	#DIV/0!
Gm8303	0	0	0	0	0	0	#DIV/0!	#DIV/0!	#DIV/0!
Gm8302	0	0	0.944512	0	0.797875	0	#DIV/0!	0	0
Gm13865	0	0	0	0	0	0	#DIV/0!	#DIV/0!	#DIV/0!
Gm13864	1.22116	0	0	0	3.98937	190.682	0	#DIV/0!	47.7975
Gm13867	0	0	0	0	0	0	#DIV/0!	#DIV/0!	#DIV/0!
Gm13866	0	0	0	0	0	0	#DIV/0!	#DIV/0!	#DIV/0!
Gm13861	45.183	0	0	0	0	0	0	#DIV/0!	#DIV/0!
Gm13860	0	0	0	0	0	0	#DIV/0!	#DIV/0!	#DIV/0!
Gm13863	0	0	0	0	0	0	#DIV/0!	#DIV/0!	#DIV/0!
Gm13862	0	0	0	0	0	0	#DIV/0!	#DIV/0!	#DIV/0!
Gorasp2	1709.63	2088	1446.05	646.691	1700.27	2187.72	1.22132	0.447213	1.28669
Gorasp1	218.588	100.67	204.015	135.056	69.4151	119.945	0.460547	0.661991	1.72794
Gm13869	0	0	0	0	0	0	#DIV/0!	#DIV/0!	#DIV/0!
Gm13868	65.9427	62.0199	4.72256	0	34.3086	0	0.940512	0	0
Gm10056	26.8656	81.7944	101.063	35.4891	114.894	263.469	3.04458	0.351159	2.29315
A530084C06Rik	0	0	0	0	0	0	#DIV/0!	#DIV/0!	#DIV/0!
Nos1ap	63.5004	202.239	90.6731	101.538	20.7447	0	3.18484	1.11983	0
Gm11599	0	0	1.88902	0	2.39362	2.05034	#DIV/0!	0	0.856585
Gm11598	19.5386	11.6849	11.3341	9.85809	10.3724	20.5034	0.598043	0.86977	1.97673
Gm11597	0	0	0	0	0	0	#DIV/0!	#DIV/0!	#DIV/0!
Gm11596	0	0	0	0	0	0	#DIV/0!	#DIV/0!	#DIV/0!
Gm11595	0	0	0	0	0	0	#DIV/0!	#DIV/0!	#DIV/0!
Gm11594	0	0	0.944512	0	1.59575	0	#DIV/0!	0	0
Gm11592	0	0	0	0	0	0	#DIV/0!	#DIV/0!	#DIV/0!
Gm11591	0	0	0	0	0	0	#DIV/0!	#DIV/0!	#DIV/0!
Gm11590	0	0	0	0	0	0	#DIV/0!	#DIV/0!	#DIV/0!
Crebl2	69.6062	32.3582	173.79	2.95743	179.522	239.89	0.464876	0.0170172	1.33627
Ugt2b36	0	0	0	0	0	0	#DIV/0!	#DIV/0!	#DIV/0!
Ugt2b37	0	0	0	0	0	0	#DIV/0!	#DIV/0!	#DIV/0!
Ugt2b34	0	0	1.88902	0	0	0	#DIV/0!	0	#DIV/0!
Ugt2b35	0	0	0	0	0	0	#DIV/0!	#DIV/0!	#DIV/0!
Gm23611	0	0	0	0	0	0	#DIV/0!	#DIV/0!	#DIV/0!
Gm23610	0	0	0	0	0	0	#DIV/0!	#DIV/0!	#DIV/0!
Gm23613	0	0	0	0	0	0	#DIV/0!	#DIV/0!	#DIV/0!
Gm23612	0	0	0	0	0	0	#DIV/0!	#DIV/0!	#DIV/0!
Gm23615	0	0	0	0	0	0	#DIV/0!	#DIV/0!	#DIV/0!
Gm23614	0	0	0	0	0	0	#DIV/0!	#DIV/0!	#DIV/0!
Gm23617	0	0.89884	0	0	0	0	#DIV/0!	#DIV/0!	#DIV/0!
Gm23616	0	0	0	0	0	0	#DIV/0!	#DIV/0!	#DIV/0!
Gm23619	0	0	0	0	0	0	#DIV/0!	#DIV/0!	#DIV/0!
Gm23618	0	0	0	0	0	0	#DIV/0!	#DIV/0!	#DIV/0!
Gm6335	19.5386	32.3582	30.2244	39.4324	27.9256	21.5286	1.65612	1.30465	0.770927
Tmsb10	853.592	627.39	738.608	347.991	592.023	757.602	0.735	0.471144	1.27968
Gm15034	0	11.6849	0	0	32.7129	0	#DIV/0!	#DIV/0!	0
Emd	1002.57	584.246	1239.2	1739.95	1019.68	502.334	0.582746	1.40409	0.492637
Pgbd5	0	0	0	0	214.628	0	#DIV/0!	#DIV/0!	0
Vmn2r95	0	0	0	0	0	0	#DIV/0!	#DIV/0!	#DIV/0!
Emb	882.9	1956.77	1166.47	558.954	877.662	1531.61	2.2163	0.479183	1.7451
Gm15037	0	0	0	0	0	0	#DIV/0!	#DIV/0!	#DIV/0!
Rsg1	3.66349	32.3582	10.3896	1.97162	14.3617	0	8.83264	0.189768	0
Gm25619	0	0	0	0	0	0	#DIV/0!	#DIV/0!	#DIV/0!
Gm25618	0	0	0	0	0	0	#DIV/0!	#DIV/0!	#DIV/0!
mmu-mir-6999	1.22116	0	4.72256	1.97162	0.797875	0	0	0.417489	0
mmu-mir-6998	0	0	0	0	3.1915	0	#DIV/0!	#DIV/0!	0
D630014O11Rik	0	0	0	0	0	0	#DIV/0!	#DIV/0!	#DIV/0!
Gm25613	0	0	0	0	0	0	#DIV/0!	#DIV/0!	#DIV/0!
Gm25612	1.22116	0	17.9457	0	0.797875	0	0	0	0
Gm25611	0	0	0	0	0	0	#DIV/0!	#DIV/0!	#DIV/0!
Gm25610	0	0	0	0	0	0	#DIV/0!	#DIV/0!	#DIV/0!
Gm25617	3.66349	0	0	0	0	0	0	#DIV/0!	#DIV/0!
mmu-mir-6990	0	0	0	0	0	0	#DIV/0!	#DIV/0!	#DIV/0!
Gm25615	0	0	0	0	0	0	#DIV/0!	#DIV/0!	#DIV/0!
Gm25614	0	0	0	0	0	0	#DIV/0!	#DIV/0!	#DIV/0!
Kcnj13	4.88465	8.08956	36.836	3.94324	0	0	1.65612	0.107049	#DIV/0!
Kcnj12	0	0	0	0	0	0	#DIV/0!	#DIV/0!	#DIV/0!
Kcnj11	0	0	0	0	0	0	#DIV/0!	#DIV/0!	#DIV/0!
Kcnj10	85.4813	10.7861	2.83354	0	14.3617	0	0.126181	0	0
Kcnj16	0	2.69652	0	0	0	0	#DIV/0!	#DIV/0!	#DIV/0!
Kcnj15	343.146	408.972	394.806	345.033	221.809	734.023	1.19183	0.873931	3.30925
Kcnj14	3.66349	0	0	11.8297	7.97875	0	0	#DIV/0!	0
Gm13452	0	0	0	0	0	0	#DIV/0!	#DIV/0!	#DIV/0!
Ugt2a1	0	0	0	0	0	0	#DIV/0!	#DIV/0!	#DIV/0!
Gm12028	0	0	0	0	0	0	#DIV/0!	#DIV/0!	#DIV/0!
Gm12029	0	0	0	0	0	0	#DIV/0!	#DIV/0!	#DIV/0!
Gm12026	0	0	0	0	0	1.02517	#DIV/0!	#DIV/0!	#DIV/0!
Gm12027	0	0	0	0	0	0	#DIV/0!	#DIV/0!	#DIV/0!
Gm12024	0	0	0	0	0	0	#DIV/0!	#DIV/0!	#DIV/0!
Gm12025	0	0	0	0	0.797875	0	#DIV/0!	#DIV/0!	0
Gm12022	0	0	0	0	0	0	#DIV/0!	#DIV/0!	#DIV/0!
Gm12023	0	0	0	0	0	0	#DIV/0!	#DIV/0!	#DIV/0!
Gm12020	249.117	141.118	234.239	261.239	205.852	159.927	0.566472	1.11527	0.776903
Gm12021	1.22116	0.89884	0.944512	1.97162	0	4.10069	0.736053	2.08745	#DIV/0!
n-R5s42	0	0	0	0	0	0	#DIV/0!	#DIV/0!	#DIV/0!
AI747448	0	0	0	0	0	0	#DIV/0!	#DIV/0!	#DIV/0!
Gtpbp10	453.051	238.193	283.354	83.7938	361.437	517.712	0.525752	0.295722	1.43237
Gm9951	0	22.471	0	0	7.18087	0	#DIV/0!	#DIV/0!	0
Ighv5-17	0	0	0	0	0	0	#DIV/0!	#DIV/0!	#DIV/0!
Ighv5-16	0	0	0	0	0	0	#DIV/0!	#DIV/0!	#DIV/0!
Ighv5-15	0	0	0	0	0	0	#DIV/0!	#DIV/0!	#DIV/0!
Vmn2r90	0	0	0	0	0	0	#DIV/0!	#DIV/0!	#DIV/0!
Ighv5-12	0	0	0	0	0	0	#DIV/0!	#DIV/0!	#DIV/0!
Sema5b	0	0	0	0	0	0	#DIV/0!	#DIV/0!	#DIV/0!
Sema5a	51.2888	0	87.8396	12.8155	3.98937	0	0	0.145897	0
Ppl	64.7216	11.6849	10.3896	0	29.5214	0	0.180541	0	0
BC107364	0	0	0	0	0	0	#DIV/0!	#DIV/0!	#DIV/0!
Dlx4	0	0	0	0	0	0	#DIV/0!	#DIV/0!	#DIV/0!
Dlx5	0	0	0	0	0	0	#DIV/0!	#DIV/0!	#DIV/0!
Dlx6	0	0.89884	0	0	0	0	#DIV/0!	#DIV/0!	#DIV/0!
Gm5174	0	0	0	0	0	0	#DIV/0!	#DIV/0!	#DIV/0!
Gm5177	2.44232	0.89884	0.944512	2.95743	1.59575	0	0.368026	3.13117	0
Dlx3	0	0	0	0	0	0	#DIV/0!	#DIV/0!	#DIV/0!
mmu-mir-8114	0	0	0	0	0	0	#DIV/0!	#DIV/0!	#DIV/0!
Nrip1	5075.15	5890.1	4391.98	4099.98	4668.36	4289.32	1.16058	0.933515	0.918805
Nrip2	15.8751	303.808	161.512	12.8155	53.4576	0	19.1374	0.0793474	0
Nrip3	6.10581	48.5373	0	176.46	4.78725	0	7.94937	#DIV/0!	0
Sec1	0	17.9768	0	94.6377	0	0	#DIV/0!	#DIV/0!	#DIV/0!
Olfr1397-ps1	0	0	0	0	0	0	#DIV/0!	#DIV/0!	#DIV/0!
Vav1	831.611	1061.53	782.056	758.087	481.916	363.936	1.27647	0.969352	0.755185
Zbp1	0	11.6849	7.55609	0	0	136.348	#DIV/0!	0	#DIV/0!
Vav3	576.388	1256.58	732.941	2024.85	991.758	615.103	2.18009	2.76264	0.620215
Vav2	363.906	818.843	326.801	192.233	630.321	585.373	2.25015	0.588226	0.92869
Gm24059	0	0	0	0	0	0	#DIV/0!	#DIV/0!	#DIV/0!
Gm24053	0	1.79768	0	0	0	0	#DIV/0!	#DIV/0!	#DIV/0!
Gm24050	0	0	0	0	0	0	#DIV/0!	#DIV/0!	#DIV/0!
Gm24051	0	0	0	0	0	0	#DIV/0!	#DIV/0!	#DIV/0!
Gm24056	0	0	0.944512	0	0	0	#DIV/0!	0	#DIV/0!
Gm24057	0	0	0	0	0	0	#DIV/0!	#DIV/0!	#DIV/0!
Gm24054	0	0	0	0	0	0	#DIV/0!	#DIV/0!	#DIV/0!
Gns	1040.43	1924.42	1576.39	2249.62	2115.17	3272.35	1.84964	1.42707	1.54709
Gm20738	0	0	0	0	0	0	#DIV/0!	#DIV/0!	#DIV/0!
Myrip	0	0	0	0	0	0	#DIV/0!	#DIV/0!	#DIV/0!
Rph3al	1.22116	0	1.88902	0.985809	14.3617	0	0	0.521862	0
Gm20732	4.88465	0	0	0	0	0	0	#DIV/0!	#DIV/0!
Gm20731	0	0.89884	13.2232	0.985809	0	0	#DIV/0!	0.0745517	#DIV/0!
Gm20730	0	0	0	0	0	0	#DIV/0!	#DIV/0!	#DIV/0!
Gm20737	0	0	0	0	0	0	#DIV/0!	#DIV/0!	#DIV/0!
Gm20736	0	0	0	0	0	0	#DIV/0!	#DIV/0!	#DIV/0!
Olfr1050-ps1	0	0	0	0	0	0	#DIV/0!	#DIV/0!	#DIV/0!
Gne	1083.17	753.228	933.178	1469.84	853.726	1729.46	0.695392	1.57509	2.02578
Ckap2	565.398	420.657	699.883	496.848	1020.48	631.506	0.744002	0.709901	0.618831
Ckap4	1218.72	3197.17	1135.3	394.324	864.098	2657.24	2.62339	0.347329	3.07516
Ckap5	4330.24	5085.64	4694.22	6518.17	5465.44	4488.2	1.17445	1.38855	0.821196
Cyp2j6	111.126	182.464	45.3366	25.631	15.1596	2.05034	1.64196	0.56535	0.13525
n-R5s120	0	0	0	0	0	0	#DIV/0!	#DIV/0!	#DIV/0!
Cyp2j5	0	0	0	0	0	0	#DIV/0!	#DIV/0!	#DIV/0!
Cyp2j8	0	0	0	0	0	0	#DIV/0!	#DIV/0!	#DIV/0!
Cyp2j9	0	61.1211	49.1146	8.87228	10.3724	0	#DIV/0!	0.180644	0
Smpd5	0	6.29188	0	0	47.8725	0	#DIV/0!	#DIV/0!	0
Smpd4	1668.11	1573.87	2302.72	1742.91	1969.15	1053.88	0.943506	0.756892	0.535192
Gm4222	0	0	0	0	0	0	#DIV/0!	#DIV/0!	#DIV/0!
Hand1	0	0	0	0	0	0	#DIV/0!	#DIV/0!	#DIV/0!
Gm4220	0	0	0	0	0	0	#DIV/0!	#DIV/0!	#DIV/0!
Gm4221	3.66349	0.89884	0	4.92905	1.59575	1.02517	0.245351	#DIV/0!	0.642439
Sdk1	0	3.59536	32.1134	0	47.8725	0	#DIV/0!	0	0
Sdk2	12.2116	0	0	0	14.3617	0	0	#DIV/0!	0
Gm8164	0	0	0	0	0	0	#DIV/0!	#DIV/0!	#DIV/0!
Igkv4-68	0	0	0	0	0	0	#DIV/0!	#DIV/0!	#DIV/0!
Igkv4-69	0	0	0	0	0	0	#DIV/0!	#DIV/0!	#DIV/0!
Scgb2b20	0	0	0	0	0	0	#DIV/0!	#DIV/0!	#DIV/0!
n-R5s128	0	0	0	0	0	0	#DIV/0!	#DIV/0!	#DIV/0!
Igkv4-61	0	0	0	0	0	0	#DIV/0!	#DIV/0!	#DIV/0!
Igkv4-62	0	0	0	0	0	0	#DIV/0!	#DIV/0!	#DIV/0!
Igkv4-63	0	0	0	0	0	0	#DIV/0!	#DIV/0!	#DIV/0!
BC016423	1694.97	2167.1	2130.82	2526.63	1937.24	2726.96	1.27855	1.18576	1.40765
Vmn2r99	0	0	0	0	0	0	#DIV/0!	#DIV/0!	#DIV/0!
mmu-mir-6375	0	0	0	0	0	0	#DIV/0!	#DIV/0!	#DIV/0!
BC051142	67.1639	0	50.0591	168.573	43.8831	0	0	3.36749	0
Vmn2r98	0	0	0	0	0	0	#DIV/0!	#DIV/0!	#DIV/0!
Ecsit	195.386	479.082	255.018	190.261	226.596	395.716	2.45198	0.746069	1.74635
mmu-mir-6371	15.8751	19.7745	0	0	3.1915	0	1.24563	#DIV/0!	0
mmu-mir-6370	0	0	0	0	0	0	#DIV/0!	#DIV/0!	#DIV/0!
1700012L04Rik	2.44232	0.89884	2.83354	0	0.797875	0	0.368026	0	0
mmu-mir-6373	0	0	0	0	0	0	#DIV/0!	#DIV/0!	#DIV/0!
Gm23994	0	0	0	0	0	0	#DIV/0!	#DIV/0!	#DIV/0!
D11Bhm181e	0	0	0	0	0	85.0892	#DIV/0!	#DIV/0!	#DIV/0!
Slc2a13	186.838	152.803	67.0603	0	59.8406	30.7551	0.817837	0	0.513951
Slc2a12	0	35.0548	0	1.97162	0	0	#DIV/0!	#DIV/0!	#DIV/0!
Slc2a10	0	10.7861	0	0	27.1277	0	#DIV/0!	#DIV/0!	0
F830001A07Rik	0	36.8524	0	0	0	0	#DIV/0!	#DIV/0!	#DIV/0!
Mysm1	1840.29	1890.26	2458.56	1315.07	1586.97	1452.67	1.02715	0.534893	0.91537
Gm26362	0	0	0	0	0	0	#DIV/0!	#DIV/0!	#DIV/0!
Gm26363	0	0	0	0	2.39362	0	#DIV/0!	#DIV/0!	0
Gm26360	0	0	0	0	0	0	#DIV/0!	#DIV/0!	#DIV/0!
Gm26361	2.44232	8.9884	0	0	1.59575	0	3.68026	#DIV/0!	0
Gm26366	0	0	0	0	0	0	#DIV/0!	#DIV/0!	#DIV/0!
Gm26367	0	0	0	0	0	0	#DIV/0!	#DIV/0!	#DIV/0!
Gm26365	0	0	0	0	0	0	#DIV/0!	#DIV/0!	#DIV/0!
Gm26368	0	0	0	0	0	0	#DIV/0!	#DIV/0!	#DIV/0!
Gm26369	0	0	0	0	0	0	#DIV/0!	#DIV/0!	#DIV/0!
Gm9531	1809.76	1450.73	1941.92	1895.71	2607.45	1474.2	0.801612	0.976206	0.565378
Gm9530	0	0	0	0	0	0	#DIV/0!	#DIV/0!	#DIV/0!
Gm23992	0	0	0	0	0	0	#DIV/0!	#DIV/0!	#DIV/0!
Krt73	0	0	0	0	0	0	#DIV/0!	#DIV/0!	#DIV/0!
A930004D18Rik	102.578	20.6733	98.2292	4.92905	34.3086	0	0.201538	0.050179	0
__alignment_not_unique	1.23578e+07	7.81728e+06	1.04054e+07	1.17038e+07	9.6123e+06	1.18954e+07	0.632581	1.12478	1.23752
Gm26558	72.0485	0	0.944512	0	0	0	0	0	#DIV/0!
Gm23993	0	0	0	0	0	0	#DIV/0!	#DIV/0!	#DIV/0!
Ap3s2	2741.51	1177.48	1907.91	1509.27	1294.95	2842.8	0.429501	0.79106	2.1953
Eif1	887.785	737.947	1898.47	1004.54	1472.08	2082.12	0.831224	0.529131	1.41441
Ap3s1	186.838	91.6817	224.794	72.9499	132.447	106.618	0.490702	0.324519	0.804984
Mlycd	61.0581	175.274	129.398	80.8363	59.8406	0	2.87061	0.62471	0
Ms4a5	0	0	0	0	0	0	#DIV/0!	#DIV/0!	#DIV/0!
Ms4a2	0	0	25.5018	0	0	0	#DIV/0!	0	#DIV/0!
Ms4a3	31.7502	37.7513	9.44512	112.382	91.7556	932.906	1.18901	11.8984	10.1673
Ms4a1	0	0	0	0	0	0	#DIV/0!	#DIV/0!	#DIV/0!
Gm2310	0	0	16.0567	0	0	135.323	#DIV/0!	0	#DIV/0!
Akna	899.996	1356.35	434.475	105.482	691.757	1380.91	1.50706	0.242779	1.99623
Gm2318	0	0	0	0	0	0	#DIV/0!	#DIV/0!	#DIV/0!
Sypl	2299.45	2660.57	3616.54	2400.45	2504.53	1670	1.15705	0.663742	0.666794
Prdx6b	9.76929	0.89884	1.88902	5.91485	2.39362	8.20137	0.0920066	3.13117	3.42634
4930510E17Rik	0	0	0	0	0	0	#DIV/0!	#DIV/0!	#DIV/0!
Gm16246	19.5386	5.39304	0	5.91485	0	1.02517	0.27602	#DIV/0!	#DIV/0!
Gm16244	0	5.39304	1.88902	133.084	0.797875	0	#DIV/0!	70.4513	0
Gm16245	0	0	0	0	0	0	#DIV/0!	#DIV/0!	#DIV/0!
Gm16242	0	0	0	0	0	0	#DIV/0!	#DIV/0!	#DIV/0!
Gm16243	0	0	0	0	0	0	#DIV/0!	#DIV/0!	#DIV/0!
Gm16240	0	0	0	0	0	0	#DIV/0!	#DIV/0!	#DIV/0!
Gm16241	0	8.08956	19.8347	0	0	0	#DIV/0!	0	#DIV/0!
Gm16248	0	0	0	0	0	0	#DIV/0!	#DIV/0!	#DIV/0!
Gm16249	0	0	0	0	0	0	#DIV/0!	#DIV/0!	#DIV/0!
Fxr1	3737.98	2293.84	2850.54	3124.03	4128.2	2773.09	0.613658	1.09594	0.671742
Fxr2	516.551	254.372	128.454	203.077	260.905	369.062	0.492442	1.58093	1.41454
Ostf1	622.793	1003.11	1098.47	1331.83	856.12	1019.02	1.61066	1.21244	1.19028
Rbm4b	1335.95	2566.19	1516.89	1671.93	815.428	2094.43	1.92087	1.10221	2.5685
A730071L15Rik	0	10.7861	0	0	15.9575	0	#DIV/0!	#DIV/0!	0
Edn1	54.9523	154.6	132.232	0	43.0852	0	2.81336	0	0
Edn3	0	0	0	0	0	2.05034	#DIV/0!	#DIV/0!	#DIV/0!
Edn2	0	0	0	0	0	0	#DIV/0!	#DIV/0!	#DIV/0!
Igll1	0	0	112.397	0	0	22.5538	#DIV/0!	0	#DIV/0!
2610507I01Rik	52.51	21.5722	35.8914	22.6736	13.5639	0	0.41082	0.631727	0
Rbm41	528.763	243.586	463.755	79.8505	311.171	176.329	0.460671	0.172182	0.566664
Rbm42	23.2021	2.69652	0	0	0.797875	0	0.116219	#DIV/0!	0
Rbm43	594.706	1245.79	1001.18	665.421	1239.9	786.306	2.0948	0.664635	0.634171
Rbm44	119.674	0	73.6719	9.85809	1.59575	0	0	0.133811	0
Rbm45	119.674	221.115	313.578	220.821	303.99	171.204	1.84764	0.704199	0.563188
Prr15	0	43.1443	0	0	0	0	#DIV/0!	#DIV/0!	#DIV/0!
Rbm47	73.2697	250.776	4.72256	68.0208	280.054	457.226	3.42265	14.4034	1.63264
Rbm48	50.0676	213.025	420.308	425.87	68.6172	12.3021	4.25475	1.01323	0.179285
5033428I22Rik	0	0	0	0	0	0	#DIV/0!	#DIV/0!	#DIV/0!
Dpp8	3376.51	5216.87	5128.7	3804.24	3537.78	3297.98	1.54505	0.741755	0.932217
Dpp9	525.1	644.468	422.197	1105.09	943.088	877.547	1.22733	2.61748	0.930504
Gm1667	0	0	0	0	0	0	#DIV/0!	#DIV/0!	#DIV/0!
Gm1661	0	0	0	0	0	0	#DIV/0!	#DIV/0!	#DIV/0!
Dpp3	1099.05	875.47	1107.91	1713.34	1411.44	1184.07	0.796573	1.54645	0.838911
Dpp4	708.274	1542.41	1396.93	177.446	872.875	1109.24	2.1777	0.127025	1.27078
Dpp6	0	0	0	2.95743	0	2.05034	#DIV/0!	#DIV/0!	#DIV/0!
Dpp7	157.53	18.8756	14.1677	55.2053	11.1702	0	0.119823	3.89657	0
1700049G17Rik	1.22116	10.7861	18.8902	19.7162	5.58512	14.3524	8.83264	1.04372	2.56976
Gm17195	45.183	75.5025	2.83354	139.985	6.383	0	1.67104	49.4029	0
Gm17194	0	0.89884	5.66707	0	3.1915	0	#DIV/0!	0	0
Gm17197	20.7598	0	11.3341	0	0	0	0	0	#DIV/0!
Gm17196	0	0	0	0	0	0	#DIV/0!	#DIV/0!	#DIV/0!
Gm17191	2.44232	13.4826	0.944512	99.5667	15.1596	0	5.5204	105.416	0
Gm17190	1.22116	0	22.6683	0.985809	0.797875	0	0	0.0434885	0
Gm17193	59.8369	63.8176	47.2256	12.8155	0.797875	13.3272	1.06653	0.271368	16.7034
Gm17192	0	0	0	0	0	0	#DIV/0!	#DIV/0!	#DIV/0!
Xylt1	376.118	225.609	200.236	23.6594	73.4045	708.393	0.599835	0.118157	9.65055
Gm17199	4.88465	0.89884	0.944512	2.95743	0.797875	5.12586	0.184013	3.13117	6.42439
Gm17198	0	0	0	2.95743	0	0	#DIV/0!	#DIV/0!	#DIV/0!
Mir107	2.44232	0	0.944512	0	1.59575	0	0	0	0
Mir105	0	0	0	0	0	0	#DIV/0!	#DIV/0!	#DIV/0!
Mir100	0	0	0	0	0.797875	0	#DIV/0!	#DIV/0!	0
Slc39a8	2761.05	3555.81	2270.61	2260.46	2340.96	6193.06	1.28785	0.995532	2.64552
Slc39a9	1157.66	1143.32	1186.31	1011.44	1042.82	1070.28	0.987615	0.852596	1.02633
Slc39a1	465.263	1195.46	190.791	160.687	406.916	668.412	2.56942	0.842213	1.64263
Slc39a2	0	11.6849	0	0	0	0	#DIV/0!	#DIV/0!	#DIV/0!
Slc39a3	28.0867	85.3898	271.075	21.6878	118.883	26.6545	3.04022	0.0800067	0.224207
Slc39a4	9.76929	23.3698	8.50061	0	7.97875	0	2.39217	0	0
Slc39a5	84.2602	14.3814	71.7829	0.985809	28.7235	24.6041	0.170679	0.0137332	0.856585
Slc39a6	1020.89	1809.36	221.016	1283.52	858.513	1643.35	1.77234	5.80738	1.91418
Slc39a7	7.32697	0.89884	26.4463	12.8155	8.77662	48.1831	0.122675	0.484586	5.48993
Rps24-ps2	162.415	118.647	148.288	172.517	201.862	153.776	0.730519	1.16339	0.761785
Rps24-ps3	1081.95	884.458	1033.3	1307.18	1351.6	1298.89	0.817467	1.26506	0.961004
A930024N18Rik	0	0	2.83354	0	0	0	#DIV/0!	0	#DIV/0!
Gm561	111.126	83.5921	31.1689	245.466	7.18087	164.027	0.75223	7.87537	22.8423
Gm568	0	0	0	0	0	0	#DIV/0!	#DIV/0!	#DIV/0!
Gpr146	180.732	478.183	294.688	531.351	351.863	622.279	2.64581	1.8031	1.76853
Kdelr1	747.351	741.543	560.095	396.295	476.331	539.24	0.992228	0.707549	1.13207
Gpr141	127.001	0	76.5054	21.6878	0.797875	13.3272	0	0.28348	16.7034
Gpr142	0	0	0	0	0	0	#DIV/0!	#DIV/0!	#DIV/0!
Gpr143	0	0	4.72256	0	0	0	#DIV/0!	0	#DIV/0!
AL928966.1	0	0	0	0	0	0	#DIV/0!	#DIV/0!	#DIV/0!
Gpr149	0	0	0	0	0	0	#DIV/0!	#DIV/0!	#DIV/0!
Wif1	0	0	0	0	0	0	#DIV/0!	#DIV/0!	#DIV/0!
Hnrnpa2b1	46374.8	32485	37864.5	34471.8	37805.7	27368	0.700487	0.910397	0.723911
Mir10a	0	0	0	0	0	0	#DIV/0!	#DIV/0!	#DIV/0!
Gm10972	6.10581	0	0	0	0	0	0	#DIV/0!	#DIV/0!
1700007P06Rik	0	0	0	0	0	0	#DIV/0!	#DIV/0!	#DIV/0!
Sipa1l2	136.77	284.033	282.409	60.1344	203.458	45.1075	2.07672	0.212934	0.221704
Gm10974	0	10.7861	0.944512	0	24.7341	0	#DIV/0!	0	0
Bcan	0	0	0	2.95743	0	0	#DIV/0!	#DIV/0!	#DIV/0!
C130026L21Rik	0	0	0	0	0	0	#DIV/0!	#DIV/0!	#DIV/0!
Bcam	114.789	356.839	240.85	92.6661	221.809	547.442	3.10865	0.384745	2.46807
D730048I06RIK	0	0	0	0	0	0	#DIV/0!	#DIV/0!	#DIV/0!
C5ar2	9.76929	53.0315	34.0024	105.482	26.3299	1059	5.42839	3.10218	40.2206
C5ar1	0	319.987	70.8384	278.984	5.58512	1532.63	#DIV/0!	3.93832	274.413
Flot1	1112.48	536.607	360.803	457.415	614.364	247.066	0.482353	1.26777	0.40215
Flot2	460.378	275.045	307.911	20.702	273.671	255.268	0.597433	0.0672337	0.932754
HOTTIP_1	0	0	0	0	0	0	#DIV/0!	#DIV/0!	#DIV/0!
Pdcd2l	476.253	119.546	84.0615	46.333	240.958	12.3021	0.251013	0.55118	0.0510547
HOTTIP_3	0	0	0	0	0	0	#DIV/0!	#DIV/0!	#DIV/0!
HOTTIP_2	0	0	0	0	0	0	#DIV/0!	#DIV/0!	#DIV/0!
Pacrg	0	0	0	0	0	0	#DIV/0!	#DIV/0!	#DIV/0!
HOTTIP_4	0	0	0	0	0	0	#DIV/0!	#DIV/0!	#DIV/0!
Cep250	952.506	2116.77	1358.21	699.924	1219.15	1801.23	2.22231	0.515329	1.47744
Gm10358	0	2.69652	0	0.985809	2.39362	3.07551	#DIV/0!	#DIV/0!	1.28488
Gm10359	1.22116	1.79768	0	0.985809	0.797875	1.02517	1.47211	#DIV/0!	1.28488
Gm10356	21.9809	13.4826	56.6707	27.6027	25.532	1.02517	0.613377	0.487071	0.0401524
Gm10357	1.22116	0	1.88902	3.94324	0.797875	1.02517	0	2.08745	1.28488
Gm10354	0	0	0	0	0	0	#DIV/0!	#DIV/0!	#DIV/0!
Gm10355	131.885	16.1791	55.7262	53.2337	31.915	89.1899	0.122675	0.955272	2.79461
Gm10352	0	0	0	0	0	0	#DIV/0!	#DIV/0!	#DIV/0!
Gm10351	0	0	0	0	0	0	#DIV/0!	#DIV/0!	#DIV/0!
Palm	257.665	61.1211	303.188	9.85809	55.0534	954.435	0.237211	0.0325148	17.3365
Hif1an	421.301	749.632	941.678	711.754	718.885	626.38	1.77933	0.755836	0.871321
Vmn2r96	0	0	0	0	0	0	#DIV/0!	#DIV/0!	#DIV/0!
Trav7-6	0	0	0	0	0	0	#DIV/0!	#DIV/0!	#DIV/0!
Gm22108	0	0	0	0	0	0	#DIV/0!	#DIV/0!	#DIV/0!
Gm22109	0	0	0	0	0	0	#DIV/0!	#DIV/0!	#DIV/0!
Rps6kl1	0	0	17.0012	39.4324	13.5639	19.4783	#DIV/0!	2.31939	1.43604
Gm22102	0	0	0	0	0	0	#DIV/0!	#DIV/0!	#DIV/0!
Gm22103	0	0.89884	0	0	0	0	#DIV/0!	#DIV/0!	#DIV/0!
Gm22100	0	0	0	0	0	0	#DIV/0!	#DIV/0!	#DIV/0!
Gm22101	0	0	0	0	0	0	#DIV/0!	#DIV/0!	#DIV/0!
Gm22106	0	0	0	0	0	0	#DIV/0!	#DIV/0!	#DIV/0!
Gm22107	8.54813	17.078	81.228	0	73.4045	0	1.99786	0	0
Gm22104	0	0	0	0	0	0	#DIV/0!	#DIV/0!	#DIV/0!
Gm22105	9.76929	0	0.944512	0	0	0	0	0	#DIV/0!
Snord57	0	0	0	0	0	0	#DIV/0!	#DIV/0!	#DIV/0!
Tuba3a	0	0	0	0	0	0	#DIV/0!	#DIV/0!	#DIV/0!
Morc3	1748.7	1163.1	1155.14	1297.32	1611.71	714.544	0.66512	1.12309	0.443346
Morc1	0	0	0	0	0	0	#DIV/0!	#DIV/0!	#DIV/0!
Morc4	289.415	291.224	260.685	0	568.885	1794.05	1.00625	0	3.15363
Mlxipl	0	2.69652	0	0	0	0	#DIV/0!	#DIV/0!	#DIV/0!
Fam46d	0	0	0.944512	0	9.5745	36.9062	#DIV/0!	0	3.85463
2310016G11Rik	0	0	0	0	0	0	#DIV/0!	#DIV/0!	#DIV/0!
Gm11759	1.22116	0	0	0	0	0	0	#DIV/0!	#DIV/0!
Gm11758	0	0	0	0	0	0	#DIV/0!	#DIV/0!	#DIV/0!
D630045J12Rik	1011.12	1446.23	677.215	531.351	630.321	698.142	1.43033	0.784612	1.1076
Gm14508	62.2793	2.69652	35.8914	0.985809	0	0	0.0432972	0.0274664	#DIV/0!
Gm11755	0	0	0	0	0	0	#DIV/0!	#DIV/0!	#DIV/0!
Gm14506	0	0	0	0	0	0	#DIV/0!	#DIV/0!	#DIV/0!
Gm11757	0	0	0	0	0	0	#DIV/0!	#DIV/0!	#DIV/0!
Gm14504	0	0	0	0	0	0	#DIV/0!	#DIV/0!	#DIV/0!
Gm11751	0	0	0	0	0	0	#DIV/0!	#DIV/0!	#DIV/0!
Gm11750	0	0	0	0	0	0	#DIV/0!	#DIV/0!	#DIV/0!
Gm11753	0	1.79768	0	0	0	0	#DIV/0!	#DIV/0!	#DIV/0!
Gm11752	0	0	44.3921	0	0	0	#DIV/0!	0	#DIV/0!
Lrrc16b	236.905	243.586	58.5597	296.729	136.437	0	1.0282	5.06711	0
Slc9a5	19.5386	0	3.77805	0	16.7554	71.762	0	0	4.28293
Gm15458	0	0	0	0	0	0	#DIV/0!	#DIV/0!	#DIV/0!
Gm15459	0	0	0	0	0	0	#DIV/0!	#DIV/0!	#DIV/0!
Gm15452	43.9618	63.8176	52.8927	97.5951	109.309	26.6545	1.45166	1.84515	0.243845
Gm15453	312.617	120.445	306.966	271.097	207.447	226.563	0.385278	0.883151	1.09215
Gm15457	0	0	0	0	0	0	#DIV/0!	#DIV/0!	#DIV/0!
Gm15454	0	0	1.88902	0	0.797875	4.10069	#DIV/0!	0	5.13951
Gm15455	119.674	64.7165	146.399	194.204	110.107	74.8375	0.540774	1.32654	0.679682
Yeats2	1027	987.825	697.994	1389.99	1329.26	864.22	0.961858	1.99141	0.650151
Tomm20l	0	0	0	0	0	0	#DIV/0!	#DIV/0!	#DIV/0!
3222401L13Rik	0	18.8756	0	0.985809	0	0	#DIV/0!	#DIV/0!	#DIV/0!
Cyp2w1	0	0	0	0	0	0	#DIV/0!	#DIV/0!	#DIV/0!
Yeats4	1304.2	1655.66	1172.14	1386.05	1768.09	1046.7	1.26948	1.18249	0.591995
Pitrm1	4046.93	3155.83	3405.91	3404.98	3819.43	5778.89	0.779807	0.999729	1.51303
Vwf	1909.9	1919.02	1182.53	1209.59	1205.59	113.794	1.00478	1.02288	0.0943888
Slc9a6	382.224	722.667	244.629	326.303	126.064	59.4599	1.89069	1.33387	0.471664
Fam50b	0	0	0	0	0	0	#DIV/0!	#DIV/0!	#DIV/0!
Fam50a	275.983	433.241	405.196	639.79	231.384	1365.53	1.56981	1.57897	5.90158
1700003M02Rik	0	3.59536	0	0	0	0	#DIV/0!	#DIV/0!	#DIV/0!
AC100386.1	0	0	0	0	0	0	#DIV/0!	#DIV/0!	#DIV/0!
Gm25459	0	0	0	0	0	0	#DIV/0!	#DIV/0!	#DIV/0!
Gm25458	0	0	0	0	0	0	#DIV/0!	#DIV/0!	#DIV/0!
1810063I02Rik	0	0	0	0	0	0	#DIV/0!	#DIV/0!	#DIV/0!
Gm25451	0	0	0	0	0	0	#DIV/0!	#DIV/0!	#DIV/0!
Gm25450	0	1.79768	0	0	0	0	#DIV/0!	#DIV/0!	#DIV/0!
Gm25453	0	0	0	0	0	0	#DIV/0!	#DIV/0!	#DIV/0!
Gm25452	0	0	0	0	0	0	#DIV/0!	#DIV/0!	#DIV/0!
Gm25455	0	0	0	0	0	0	#DIV/0!	#DIV/0!	#DIV/0!
Gm25454	0	0	0	0	0	0	#DIV/0!	#DIV/0!	#DIV/0!
Gm25457	0	0	0	0	0	0	#DIV/0!	#DIV/0!	#DIV/0!
Gm25456	0	0	0	0	0	0	#DIV/0!	#DIV/0!	#DIV/0!
Gm26759	0	0	0	0	0	0	#DIV/0!	#DIV/0!	#DIV/0!
Gm26758	0	0	0	0	0	0	#DIV/0!	#DIV/0!	#DIV/0!
3300002A11Rik	12.2116	2.69652	0	0	11.1702	0	0.220816	#DIV/0!	0
Gm26756	0	0.89884	0.944512	0	0	0	#DIV/0!	0	#DIV/0!
Suv420h2	194.165	360.435	538.372	141.957	495.48	776.055	1.85633	0.263678	1.56627
Aldh18a1	1538.66	1439.04	1055.02	1537.86	1799.21	760.677	0.935255	1.45766	0.422785
Msi1	10.9905	0	0	0	0	0	0	#DIV/0!	#DIV/0!
Rpl29-ps5	1.22116	0	0	0	1.59575	1.02517	0	#DIV/0!	0.642439
Rpl29-ps2	0	0	0	3.94324	0.797875	4.10069	#DIV/0!	#DIV/0!	5.13951
Rpl29-ps1	98.9141	3.59536	16.0567	0	231.384	0	0.0363483	0	0
Gm12228	0	0	0	0	0	0	#DIV/0!	#DIV/0!	#DIV/0!
Gm12229	10.9905	28.7629	4.72256	0	84.5747	4.10069	2.61708	0	0.048486
Gm12224	0	0	0	0	0	0	#DIV/0!	#DIV/0!	#DIV/0!
Gm12225	0	0	0	0	0	0	#DIV/0!	#DIV/0!	#DIV/0!
Gm12226	53.7311	10.7861	46.2811	28.5885	23.1384	0	0.200742	0.617714	0
Gm12227	3.66349	4.4942	0	0	9.5745	0	1.22675	#DIV/0!	0
Gm12220	0	0	0	0	0	0	#DIV/0!	#DIV/0!	#DIV/0!
Gm12221	0	1.79768	1.88902	2.95743	1.59575	1.02517	#DIV/0!	1.56559	0.642439
Gm12222	9.76929	12.5838	11.3341	11.8297	14.3617	20.5034	1.28809	1.04372	1.42764
Gm12223	0	0	0	0	0	0	#DIV/0!	#DIV/0!	#DIV/0!
Ngly1	444.503	1270.96	574.263	782.732	738.034	154.801	2.85928	1.36302	0.209748
Gm16907	142.876	81.7944	14.1677	0	129.256	4.10069	0.572486	0	0.0317254
Trav9n-4	0	0	0	0	0	0	#DIV/0!	#DIV/0!	#DIV/0!
Szt2	959.833	650.76	403.307	1357.46	872.875	825.263	0.677993	3.36582	0.945454
mmu-mir-7036b	0	0	0	0	0	0	#DIV/0!	#DIV/0!	#DIV/0!
9430041J12Rik	0	0	0	0	0	0	#DIV/0!	#DIV/0!	#DIV/0!
Cutal	0	0	51.0036	0	0	0	#DIV/0!	0	#DIV/0!
Rfxap	422.522	385.602	466.589	428.827	197.075	164.027	0.912621	0.919068	0.832309
Snapin	431.07	641.772	433.531	1301.27	524.204	485.931	1.48879	3.00156	0.926989
C330027C09Rik	1194.3	871.875	1028.57	1447.17	1222.34	2310.74	0.730032	1.40697	1.89041
Gm5379	0	0	0	0	0	0	#DIV/0!	#DIV/0!	#DIV/0!
Gm24144	0	0	0	0	0	0	#DIV/0!	#DIV/0!	#DIV/0!
Tslp	0	0	0	0	0	0	#DIV/0!	#DIV/0!	#DIV/0!
Gm21394	0	0	0	0	0	0	#DIV/0!	#DIV/0!	#DIV/0!
Ints12	1067.3	945.579	757.498	770.903	971.014	946.233	0.885959	1.0177	0.97448
Ints10	1163.77	1019.28	856.672	739.357	931.12	953.409	0.875849	0.863057	1.02394
Gm7204	29.3079	56.6269	22.6683	52.2479	42.2874	126.096	1.93214	2.30489	2.98189
Taf6l	275.983	316.392	245.573	278.984	128.458	41.0069	1.14642	1.13605	0.319224
Gm7206	1.22116	0	3.77805	6.90066	2.39362	0	0	1.82652	0
Gm7209	0	0	0	0	0	0	#DIV/0!	#DIV/0!	#DIV/0!
Gm21392	0	0	0	0	0	0	#DIV/0!	#DIV/0!	#DIV/0!
Creld1	354.137	95.277	248.407	84.7796	144.415	0	0.26904	0.341294	0
Glycam1	0	0	0	0	0	0	#DIV/0!	#DIV/0!	#DIV/0!
Zfp566	14.6539	91.6817	37.7805	0	270.48	32.8055	6.25645	0	0.121286
Zfp560	174.626	220.216	238.017	1451.11	91.7556	16.4027	1.26107	6.09667	0.178766
Zfp563	17.0963	189.655	103.896	84.7796	68.6172	15.3776	11.0934	0.816002	0.224107
Fam71e1	3.66349	0	0	0	2.39362	0	0	#DIV/0!	0
Fam71e2	0	0	0	0	0	0	#DIV/0!	#DIV/0!	#DIV/0!
Zfp568	1968.51	1869.59	2338.61	1992.32	1691.49	2427.61	0.949746	0.851925	1.43518
Tcaim	80.5967	337.065	87.8396	140.971	23.9362	813.986	4.18212	1.60487	34.0064
Kncn	0	0	0	0	0	0	#DIV/0!	#DIV/0!	#DIV/0!
Syap1	576.388	295.718	118.064	359.82	443.618	254.243	0.513054	3.04767	0.573111
Ccr1l1	0	0	0	0	0	0	#DIV/0!	#DIV/0!	#DIV/0!
Pias2	1035.55	771.205	574.263	1115.94	576.863	294.224	0.744733	1.94325	0.510041
Pias3	59.8369	475.486	118.064	160.687	238.565	32.8055	7.94637	1.36102	0.137512
Tsga10	400.541	383.805	225.738	474.174	287.235	0	0.958215	2.10055	0
Pias1	952.506	812.551	1735.07	1592.08	1538.3	1459.84	0.853067	0.91759	0.948997
Pias4	290.637	194.149	539.316	1123.82	122.075	777.08	0.668014	2.08379	6.3656
Pcnp	921.977	929.4	633.767	902.015	722.077	650.984	1.00805	1.42326	0.901544
Tk2	24.4232	2.69652	202.126	495.862	130.054	37.9313	0.110408	2.45324	0.291659
Tk1	876.794	846.707	1220.31	1404.78	1386.71	592.549	0.965685	1.15117	0.427307
RP23-461P14.5	0	0	0	0	0	0	#DIV/0!	#DIV/0!	#DIV/0!
Ppp4c	621.571	247.181	646.046	700.91	359.044	601.776	0.397671	1.08492	1.67605
Loh12cr1	102.578	16.1791	29.2799	0.985809	11.9681	46.1327	0.157726	0.0336685	3.85463
Clec9a	57.3946	452.116	362.693	46.333	22.3405	0	7.87733	0.127747	0
Ptbp3	9727.78	12030.1	14772.2	15454.5	11013.1	16835.4	1.23667	1.04619	1.52867
RP23-461P14.6	0	0	0	0	0	0	#DIV/0!	#DIV/0!	#DIV/0!
Gm6556	0	0	0	0	0	0	#DIV/0!	#DIV/0!	#DIV/0!
H1fnt	0	0	0	0	0	0	#DIV/0!	#DIV/0!	#DIV/0!
mt-Nd4l	15.8751	5.39304	12.2787	9.85809	2.39362	7.1762	0.339717	0.802864	2.99805
B9d2	89.1448	340.66	71.7829	208.992	153.99	418.27	3.82143	2.91144	2.71622
Cnbp	14495.2	8992.89	12640.4	14886.7	13756.2	13076.1	0.620405	1.17771	0.950561
Tkt	3194.56	2203.06	3072.5	3000.8	2537.24	3329.76	0.689628	0.976666	1.31235
Lekr1	3.66349	29.6617	1.88902	76.8931	34.3086	0	8.09658	40.7052	0
GM7819	0	0	0	0	0	0	#DIV/0!	#DIV/0!	#DIV/0!
Gm3008	0	0	0	0	0	0	#DIV/0!	#DIV/0!	#DIV/0!
Lmo4	644.773	495.261	1047.46	563.883	450.799	61.5103	0.768116	0.538332	0.136447
Gm3005	0	0	0	0	0	0	#DIV/0!	#DIV/0!	#DIV/0!
Gm3002	0	0	0	0	0	0	#DIV/0!	#DIV/0!	#DIV/0!
Csprs	0	0	0	0	0	0	#DIV/0!	#DIV/0!	#DIV/0!
2310002J15Rik	0	0	0	0	0	0	#DIV/0!	#DIV/0!	#DIV/0!
Kdm4dl	0	0	0	0	0	0	#DIV/0!	#DIV/0!	#DIV/0!
Lage3	319.944	275.944	367.415	257.296	114.096	448	0.862474	0.700287	3.92651
Olfr178	0	0	0	0	0	0	#DIV/0!	#DIV/0!	#DIV/0!
Nckap1	1721.84	1824.64	2597.41	854.696	1661.97	1012.87	1.05971	0.329058	0.609438
Lsm5	9.76929	14.3814	29.2799	14.7871	31.915	10.2517	1.47211	0.505028	0.321219
Olfr170	0	0	0	0	0	0	#DIV/0!	#DIV/0!	#DIV/0!
Olfr171	0	0	0	0	0	0	#DIV/0!	#DIV/0!	#DIV/0!
Olfr172	0	0	0	0	0	0	#DIV/0!	#DIV/0!	#DIV/0!
Olfr173	0	0	0	0	0	0	#DIV/0!	#DIV/0!	#DIV/0!
Lsm6	643.552	894.346	523.259	522.479	570.48	2115.95	1.3897	0.998508	3.70907
Olfr177	0	0	0	0	0	0	#DIV/0!	#DIV/0!	#DIV/0!
Gm26160	0	0	0	0	3.1915	0	#DIV/0!	#DIV/0!	0
Plxnc1	3940.69	5603.37	5877.7	5293.79	4248.68	3242.62	1.42193	0.900658	0.763205
Gm26162	0	0	0	0	0	0	#DIV/0!	#DIV/0!	#DIV/0!
Gm26163	0	0	0	0	0	0	#DIV/0!	#DIV/0!	#DIV/0!
Gm26164	0	0	0	0	0	0	#DIV/0!	#DIV/0!	#DIV/0!
Gm26165	4.88465	8.08956	0.944512	0	0	0	1.65612	0	#DIV/0!
Gm26166	0	0	0	0	0	0	#DIV/0!	#DIV/0!	#DIV/0!
Gm26167	0	0	55.7262	0	7.18087	0	#DIV/0!	0	0
Gm26168	0	0	0	0	0	0	#DIV/0!	#DIV/0!	#DIV/0!
Gm26169	0	0	0	0	0	0	#DIV/0!	#DIV/0!	#DIV/0!
Rps11-ps5	1.22116	0	0	0	0	0	0	#DIV/0!	#DIV/0!
5133400J02Rik	0	0	0	0	0	0	#DIV/0!	#DIV/0!	#DIV/0!
Magt1	3135.94	2402.6	2965.77	2318.62	2358.52	3703.94	0.766149	0.781795	1.57045
Astx1a	0	0	0	0	0	0	#DIV/0!	#DIV/0!	#DIV/0!
Astx1c	0	0	0	0	0	0	#DIV/0!	#DIV/0!	#DIV/0!
Astx1b	0	0	0	0	0	0	#DIV/0!	#DIV/0!	#DIV/0!
B230344G16Rik	0	0	0	0	0	0	#DIV/0!	#DIV/0!	#DIV/0!
A530099J19Rik	0	0	0	0	0	0	#DIV/0!	#DIV/0!	#DIV/0!
mmu-mir-7028	0	0	0	0	0	0	#DIV/0!	#DIV/0!	#DIV/0!
mmu-mir-7029	0	0	0	0	0	0	#DIV/0!	#DIV/0!	#DIV/0!
mmu-mir-7026	1.22116	0.89884	0	0	0	0	0.736053	#DIV/0!	#DIV/0!
mmu-mir-7027	0	14.3814	52.8927	0	0	0	#DIV/0!	0	#DIV/0!
mmu-mir-7024	0	0	0	0	0	0	#DIV/0!	#DIV/0!	#DIV/0!
mmu-mir-7025	0	0	0	0	0	0	#DIV/0!	#DIV/0!	#DIV/0!
mmu-mir-7022	0	0	0	0	14.3617	0	#DIV/0!	#DIV/0!	0
mmu-mir-7023	0	0	0	0	0	0	#DIV/0!	#DIV/0!	#DIV/0!
mmu-mir-7020	0	0	0	0	0	0	#DIV/0!	#DIV/0!	#DIV/0!
Gm7784	1.22116	0	0.944512	0	0.797875	0	0	0	0
Gm7785	142.876	118.647	143.566	113.368	93.3513	38.9565	0.830419	0.789659	0.417311
Gm20865	0	0	0	0	0	0	#DIV/0!	#DIV/0!	#DIV/0!
Gm20864	0	0	0	0	0	0	#DIV/0!	#DIV/0!	#DIV/0!
Gm20863	0	0	0	0	0	0	#DIV/0!	#DIV/0!	#DIV/0!
Gm7781	0	0	2.83354	0.985809	1.59575	0	#DIV/0!	0.347908	0
Gm20861	0	0	0	0	0	0	#DIV/0!	#DIV/0!	#DIV/0!
Gm20860	0	0	0	0	0	0	#DIV/0!	#DIV/0!	#DIV/0!
Gm20868	0	0	0	0	0	0	#DIV/0!	#DIV/0!	#DIV/0!
Rabggta	319.944	71.9072	77.45	244.481	314.363	78.9382	0.224749	3.15663	0.251106
4933411G11Rik	0	0	0	0	0.797875	0	#DIV/0!	#DIV/0!	0
Mycn	1473.94	1501.96	915.232	2945.6	1420.22	168.128	1.01901	3.21842	0.118382
Mycl	0	0	0	0	0	0	#DIV/0!	#DIV/0!	#DIV/0!
Gm21645	0	0	0	0	0	0	#DIV/0!	#DIV/0!	#DIV/0!
Ydjc	466.484	195.947	136.954	64.0776	183.511	213.236	0.420051	0.467876	1.16198
Mycs	0	0	0	0	0	0	#DIV/0!	#DIV/0!	#DIV/0!
Phykpl	2224.96	1354.55	1530.11	1239.16	1294.15	3208.79	0.608799	0.809852	2.47945
Gm2666	0	0	0	0	0	0	#DIV/0!	#DIV/0!	#DIV/0!
Gm2663	0	0	0	0	0	0	#DIV/0!	#DIV/0!	#DIV/0!
Pawr	274.761	58.4246	89.7286	19.7162	80.5853	7.1762	0.212638	0.219731	0.0890509
Cyp4f18	14.6539	0.89884	2.83354	0	0	1.02517	0.0613377	0	#DIV/0!
4930563D23Rik	0	0	0	0	0	0	#DIV/0!	#DIV/0!	#DIV/0!
Cyp4f13	63.5004	388.299	39.6695	25.631	35.1065	39.9817	6.1149	0.646115	1.13887
Cyp4f16	29.3079	27.864	4.72256	21.6878	93.3513	23.5789	0.950735	4.59238	0.252583
Cyp4f17	0	25.1675	13.2232	0	0	0	#DIV/0!	0	#DIV/0!
Cyp4f14	0	0	0	0	0	0	#DIV/0!	#DIV/0!	#DIV/0!
Cyp4f15	0	0	0	0	0	0	#DIV/0!	#DIV/0!	#DIV/0!
Gm11254	0	0	0	0	0	0	#DIV/0!	#DIV/0!	#DIV/0!
Batf2	17.0963	35.0548	0	0	27.1277	24.6041	2.05043	#DIV/0!	0.906972
Gm11256	0	0	0	0	0	0	#DIV/0!	#DIV/0!	#DIV/0!
Gm11257	0	0	0	0	0	0	#DIV/0!	#DIV/0!	#DIV/0!
Gm11250	0	0	3.77805	0	7.18087	0	#DIV/0!	0	0
Gm14093	0	13.4826	0	0	0	0	#DIV/0!	#DIV/0!	#DIV/0!
Gm11252	0	0	0	0	0	0	#DIV/0!	#DIV/0!	#DIV/0!
Batf3	0	0	3.77805	0	23.1384	0	#DIV/0!	0	0
Syna	0	0	0	0	0	0	#DIV/0!	#DIV/0!	#DIV/0!
Gm11258	0	0	0	0	0	0	#DIV/0!	#DIV/0!	#DIV/0!
Gm11259	0	0	0	0	0	0	#DIV/0!	#DIV/0!	#DIV/0!
Gm4846	0	0	0	0	0	0	#DIV/0!	#DIV/0!	#DIV/0!
Gm4847	0	0	0	0	0	0	#DIV/0!	#DIV/0!	#DIV/0!
Gm8178	0	0.89884	0	0	0	0	#DIV/0!	#DIV/0!	#DIV/0!
Gm4845	0	0	0	0	0	0	#DIV/0!	#DIV/0!	#DIV/0!
Gm4842	0	0	0	0	0	0	#DIV/0!	#DIV/0!	#DIV/0!
n-R5s115	0	0	0	0	0	0	#DIV/0!	#DIV/0!	#DIV/0!
Gm4841	0	0	0	0	0	73.8123	#DIV/0!	#DIV/0!	#DIV/0!
Gm8172	7.32697	5.39304	9.44512	4.92905	13.5639	11.2769	0.736053	0.521862	0.831391
n-R5s119	0	0	0	0	0	0	#DIV/0!	#DIV/0!	#DIV/0!
n-R5s118	0	0	0	0	0	0	#DIV/0!	#DIV/0!	#DIV/0!
Gm8177	91.5871	46.7397	66.1158	67.035	59.8406	68.6865	0.51033	1.0139	1.14782
4931403M11Rik	0	0	0	0	0	0	#DIV/0!	#DIV/0!	#DIV/0!
Mfn2	1107.59	2034.97	1172.14	1460.97	1365.16	2305.61	1.83729	1.24641	1.68889
Mfn1	753.457	648.064	958.679	1442.24	1203.2	1085.66	0.86012	1.5044	0.902311
Smek3-ps	0	0	0	0	0	0	#DIV/0!	#DIV/0!	#DIV/0!
Bzw1	4619.66	3522.55	4345.7	4871.87	4444.16	1633.1	0.762514	1.12108	0.36747
Bzw2	1059.97	654.355	1122.08	1988.38	771.545	823.213	0.617335	1.77205	1.06697
A930017M01Rik	0	0	0	0	0	0	#DIV/0!	#DIV/0!	#DIV/0!
Wbp1l	2529.03	2212.04	2227.16	1299.3	1957.19	1473.17	0.874663	0.583387	0.752698
Supt20-ps	0	0	0	0	0	0	#DIV/0!	#DIV/0!	#DIV/0!
Gm3244	7.32697	3.59536	2.83354	5.91485	0.797875	20.5034	0.490702	2.08745	25.6976
Mfng	945.179	615.705	360.803	1036.09	525.799	1111.29	0.651416	2.87161	2.11352
St8sia6	26.8656	82.6933	33.0579	0	0	386.49	3.07804	0	#DIV/0!
SYNB	0	0	0	0	0	0	#DIV/0!	#DIV/0!	#DIV/0!
St8sia2	20.7598	0	125.62	36.4749	83.7768	0	0	0.290359	0
St8sia1	139.212	20.6733	22.6683	18.7304	25.532	0	0.148502	0.826281	0
Opalin	0	0	0	0	0	0	#DIV/0!	#DIV/0!	#DIV/0!
Crct1	0	0	0	0	0	0	#DIV/0!	#DIV/0!	#DIV/0!
Vmn1r-ps32	0	0	0	0	0	0	#DIV/0!	#DIV/0!	#DIV/0!
B230217C12Rik	0	154.6	0	0	4.78725	0	#DIV/0!	#DIV/0!	0
Vmn1r-ps31	0	0	0	0	0	0	#DIV/0!	#DIV/0!	#DIV/0!
5830472F04Rik	1.22116	10.7861	241.795	172.517	7.18087	0	8.83264	0.713483	0
Gm21380	0	0	0	0	0	0	#DIV/0!	#DIV/0!	#DIV/0!
Gm24159	0	0	0	0	0	0	#DIV/0!	#DIV/0!	#DIV/0!
Gm24158	0	0	0	0	0	0	#DIV/0!	#DIV/0!	#DIV/0!
Gm24157	0	0	0	0	0	0	#DIV/0!	#DIV/0!	#DIV/0!
Gm24155	0	0	0	0	0	0	#DIV/0!	#DIV/0!	#DIV/0!
Gm24154	0	0	0	0	0	0	#DIV/0!	#DIV/0!	#DIV/0!
Gm24153	0	0	0	0	0	0	#DIV/0!	#DIV/0!	#DIV/0!
Gm24152	0	0	0	0	2.39362	0	#DIV/0!	#DIV/0!	0
Gm24151	0	0	0	0	0	0	#DIV/0!	#DIV/0!	#DIV/0!
Gm24150	0	0	0	0	0	0	#DIV/0!	#DIV/0!	#DIV/0!
A630031M04Rik	0	0	0	0	0	0	#DIV/0!	#DIV/0!	#DIV/0!
4922501C03Rik	1194.3	799.967	1491.38	611.202	1022.88	2130.31	0.669823	0.409822	2.08266
AW822252	21.9809	6.29188	0	0	0	0	0.286243	#DIV/0!	#DIV/0!
Gm1604A	0	0	0	0	0	0	#DIV/0!	#DIV/0!	#DIV/0!
Ephb2	21.9809	2.69652	35.8914	0	91.7556	0	0.122675	0	0
Ephb3	0	0	0	0	1.59575	0	#DIV/0!	#DIV/0!	0
Ephb1	0	38.6501	0	0.985809	0.797875	230.664	#DIV/0!	#DIV/0!	289.097
Ephb6	9.76929	40.4478	21.7238	66.0492	49.4682	0	4.1403	3.04041	0
Ephb4	1201.62	1398.59	1482.88	26.6168	1290.96	1707.94	1.16392	0.0179494	1.323
4933414I15Rik	0	0	0	0	0	0	#DIV/0!	#DIV/0!	#DIV/0!
3000002C10Rik	63.5004	20.6733	138.843	348.976	11.1702	12.3021	0.325562	2.51346	1.10132
Ttc5	184.395	287.629	571.43	253.353	142.022	206.059	1.55985	0.443367	1.4509
Gm21658	0	0	0	0	0	0	#DIV/0!	#DIV/0!	#DIV/0!
9930004E17Rik	0	0	0	65.0634	0	85.0892	#DIV/0!	#DIV/0!	#DIV/0!
Gm21650	0	0	0	0	0	0	#DIV/0!	#DIV/0!	#DIV/0!
Gm21657	0	0	0	0	0	0	#DIV/0!	#DIV/0!	#DIV/0!
2610528J11Rik	0	0	0	18.7304	13.5639	0	#DIV/0!	#DIV/0!	0
Gm21655	0	0	0	0	0	0	#DIV/0!	#DIV/0!	#DIV/0!
Gm21654	0	0	0	0	0	0	#DIV/0!	#DIV/0!	#DIV/0!
Gm22054	0	0	0	0	0	0	#DIV/0!	#DIV/0!	#DIV/0!
Nnmt	0	0	0	0	0.797875	0	#DIV/0!	#DIV/0!	0
Traf3ip2	141.655	13.4826	193.625	374.607	14.3617	20.5034	0.0951793	1.93471	1.42764
Ttc1	1500.81	1218.83	1493.27	1214.52	1155.32	2315.86	0.812114	0.813325	2.00452
Traf3ip1	156.309	451.218	841.56	519.521	371.81	235.789	2.88671	0.617331	0.634167
Trim11	267.434	218.418	183.235	620.074	201.862	197.858	0.816716	3.38403	0.980164
Trim10	432.291	333.47	992.682	305.601	432.448	767.853	0.7714	0.307854	1.7756
Trim13	178.29	86.2886	159.622	43.3756	72.6066	309.602	0.48398	0.271739	4.2641
Trim15	58.6158	0	0	19.7162	0.797875	0	0	#DIV/0!	0
Trim14	13.4328	148.309	153.955	196.176	95.745	553.593	11.0408	1.27424	5.78195
Trim17	18.3174	119.546	117.119	100.553	9.5745	4.10069	6.52634	0.858547	0.428293
Trim16	130.664	193.251	18.8902	0	78.9896	338.307	1.47898	0	4.28293
Ttc9	0	0	0	0	27.9256	0	#DIV/0!	#DIV/0!	0
Slc48a1	561.734	1130.74	1279.81	1928.24	841.758	2539.35	2.01294	1.50666	3.01672
Pitx2	0	0	3.77805	64.0776	0	0	#DIV/0!	16.9605	#DIV/0!
Cyp2a22	0	0	0	0	0	0	#DIV/0!	#DIV/0!	#DIV/0!
Cox8c	0	0	0	0	0	0	#DIV/0!	#DIV/0!	#DIV/0!
Cox8b	0	0	0	0	2.39362	0	#DIV/0!	#DIV/0!	0
Cox8a	1530.12	1044.45	1317.59	1961.76	1839.9	2299.46	0.682597	1.4889	1.24977
n-R5s191	0	0	0	0	0	0	#DIV/0!	#DIV/0!	#DIV/0!
Gm10657	0	0	0	0	0	0	#DIV/0!	#DIV/0!	#DIV/0!
Ctps	968.381	1091.19	843.449	1268.74	639.098	314.728	1.12682	1.50422	0.492456
Elovl6	1372.59	1977.45	1371.43	3011.65	1023.67	101.492	1.44067	2.19599	0.0991449
Elovl7	211.261	775.699	162.456	560.925	181.915	21.5286	3.67176	3.45278	0.118344
Elovl4	0	0	10.3896	0	0	0	#DIV/0!	0	#DIV/0!
Elovl5	1671.77	1008.5	1212.75	1458.01	1014.1	589.474	0.603252	1.20223	0.581278
Elovl2	47.6253	11.6849	0.944512	150.829	67.0215	1758.17	0.245351	159.69	26.2329
Elovl3	1.22116	0	0	0	0	0	0	#DIV/0!	#DIV/0!
Elovl1	525.1	537.506	916.176	1115.94	1316.49	1183.05	1.02363	1.21804	0.898636
Ube2i	1094.16	1024.68	885.007	314.473	779.524	1113.34	0.936496	0.355334	1.42823
Ube2h	295.521	787.384	697.05	1002.57	577.661	1404.48	2.66439	1.4383	2.43133
Ube2k	5562.39	4472.63	5877.7	5338.16	4551.08	6816.36	0.804083	0.908205	1.49775
Ube2m	600.812	124.04	310.744	86.7512	318.352	539.24	0.206454	0.279172	1.69385
Ube2o	366.349	686.714	1003.07	760.059	947.875	2431.71	1.87448	0.757731	2.56543
Ube2n	852.371	468.296	472.256	793.576	622.342	438.773	0.549403	1.68039	0.705035
Ube2a	280.867	428.747	256.907	293.771	506.65	241.94	1.52651	1.14349	0.477529
AC164297.1	0	0	0	0	0	0	#DIV/0!	#DIV/0!	#DIV/0!
Ube2b	678.966	669.636	442.031	487.975	709.311	754.526	0.986258	1.10394	1.06375
Ube2f	514.109	408.073	231.405	1176.07	588.034	45.1075	0.793748	5.08229	0.0767091
RP24-456G3.2	0	0	0	0	0	0	#DIV/0!	#DIV/0!	#DIV/0!
RP24-456G3.3	0	0	0	0	0	0	#DIV/0!	#DIV/0!	#DIV/0!
RP24-456G3.1	0	0	0	0	0	0	#DIV/0!	#DIV/0!	#DIV/0!
Fdx1l	323.608	397.287	197.403	290.814	323.937	812.961	1.22768	1.4732	2.50963
Brdt	0	2.69652	6.61158	0	4.78725	0	#DIV/0!	0	0
Ube2s	28.0867	21.5722	152.066	46.333	27.1277	32.8055	0.768055	0.304689	1.2093
Gm13246	0	0	0	0	0	0	#DIV/0!	#DIV/0!	#DIV/0!
Ube2t	263.771	148.309	19.8347	371.65	83.7768	30.7551	0.562263	18.7373	0.367108
Ube2w	192.944	380.209	568.596	202.091	122.873	501.309	1.97057	0.355421	4.0799
Prss44	0	0	0	0	0	0	#DIV/0!	#DIV/0!	#DIV/0!
Treml2	1864.71	2303.73	1612.28	3027.42	2379.26	3852.59	1.23543	1.87772	1.61924
Treml1	91.5871	103.367	108.619	158.715	67.0215	281.922	1.12861	1.46121	4.20644
Treml4	40.2983	117.748	0	33.5175	63.0321	537.19	2.92191	#DIV/0!	8.52248
Olfr1280	0	0	0	0	0	0	#DIV/0!	#DIV/0!	#DIV/0!
Olfr1281	0	0	0	0	0	0	#DIV/0!	#DIV/0!	#DIV/0!
Olfr1282	0	0	0	0	0	0	#DIV/0!	#DIV/0!	#DIV/0!
Lcmt2	555.629	198.644	72.7274	1.97162	145.213	3.07551	0.357511	0.0271097	0.0211793
Brd8	2558.33	2844.83	2161.99	1851.35	2719.95	2852.03	1.11198	0.856318	1.04856
Brd9	407.868	497.957	471.311	148.857	363.831	271.67	1.22088	0.315836	0.746694
Olfr1286	0	0	0	0	0	0	#DIV/0!	#DIV/0!	#DIV/0!
Olfr1287	0	0	0	0	0	0	#DIV/0!	#DIV/0!	#DIV/0!
Brd4	9122.08	10286.3	9748.31	15082.9	10107.5	15216.6	1.12763	1.54723	1.50548
Olfr1289	0	0	0	0	0	0	#DIV/0!	#DIV/0!	#DIV/0!
Brd7	2743.95	1827.34	2989.38	2329.47	2139.1	2485.02	0.665953	0.779248	1.16171
Kndc1	0	0	0	0	0	0	#DIV/0!	#DIV/0!	#DIV/0!
Brd1	1279.78	1648.47	2263.05	3312.32	1780.86	3086.79	1.28809	1.46365	1.73332
Brd2	5387.77	4936.43	5432.83	7577.91	5475.02	7397.64	0.916229	1.39484	1.35116
Brd3	2033.23	2196.76	2806.14	3720.44	3284.05	3247.74	1.08043	1.32582	0.988944
BC029214	35.4137	8.9884	0	32.5317	30.3192	0	0.253811	#DIV/0!	0
Tbpl2	0	0	0	0	0	0	#DIV/0!	#DIV/0!	#DIV/0!
Tbpl1	961.054	775.699	751.831	691.052	844.949	1247.63	0.807133	0.919159	1.47658
Gab2	1096.6	1937.9	1588.67	1562.51	982.184	3142.15	1.76718	0.983533	3.19915
Gab3	64.7216	1.79768	12.2787	22.6736	2.39362	48.1831	0.0277756	1.84659	20.1298
Gab1	2198.09	2467.32	2704.14	864.555	2961.71	4040.2	1.12248	0.319716	1.36414
Gm26447	0	0	0	0	0	0	#DIV/0!	#DIV/0!	#DIV/0!
Gm26446	0	0	0	0	30.3192	0	#DIV/0!	#DIV/0!	0
Gm26445	0	0	0	0	0	0	#DIV/0!	#DIV/0!	#DIV/0!
Gm26444	0	0	0	0	0	0	#DIV/0!	#DIV/0!	#DIV/0!
Gm26443	0	0	0	0	0	0	#DIV/0!	#DIV/0!	#DIV/0!
Gm26442	0	0	0	0	0	0	#DIV/0!	#DIV/0!	#DIV/0!
Gm26441	0	0	0	0	0	0	#DIV/0!	#DIV/0!	#DIV/0!
Gm26440	0	0	0	0	0	8.20137	#DIV/0!	#DIV/0!	#DIV/0!
Gm26449	0	0	0	0	0	0	#DIV/0!	#DIV/0!	#DIV/0!
Gm26448	17.0963	2.69652	80.2835	0	75.0002	0	0.157726	0	0
Phf11d	0	3.59536	0	0	0	118.92	#DIV/0!	#DIV/0!	#DIV/0!
Phf11b	35.4137	23.3698	0	91.6802	9.5745	137.373	0.65991	#DIV/0!	14.3478
Phf11c	63.5004	74.6037	27.3908	1.97162	53.4576	5.12586	1.17485	0.0719809	0.0958864
Phf11a	0	17.078	0	1.97162	3.1915	0	#DIV/0!	#DIV/0!	0
Gm22581	1.22116	0	0	0	4.78725	1.02517	0	#DIV/0!	0.214146
Dyrk3	174.626	179.768	267.297	173.502	277.66	353.684	1.02944	0.6491	1.2738
Dyrk2	153.866	133.028	139.788	567.826	214.628	25.6293	0.86457	4.06206	0.119412
Ubtfl1	0	0	0	0	0	0	#DIV/0!	#DIV/0!	#DIV/0!
Dyrk4	4.88465	0	0	274.055	1.59575	0	0	#DIV/0!	0
Gm15926	0	0	0	0	0	0	#DIV/0!	#DIV/0!	#DIV/0!
Gm15927	0	13.4826	20.7793	3.94324	39.0959	0	#DIV/0!	0.189768	0
Gm15925	0	0	0	0	0	1.02517	#DIV/0!	#DIV/0!	#DIV/0!
Gm15922	0	0	4.72256	9.85809	0	0	#DIV/0!	2.08745	#DIV/0!
Gm15923	0	0	0	0	0	0	#DIV/0!	#DIV/0!	#DIV/0!
Gm15920	296.742	219.317	304.133	362.778	333.512	519.762	0.739082	1.19283	1.55845
Gm15921	3.66349	3.59536	0.944512	0	0.797875	3.07551	0.981404	0	3.85463
Zfp408	393.214	543.798	243.684	430.799	722.874	682.764	1.38296	1.76786	0.944513
Gm15928	0	0	0	0	0	0	#DIV/0!	#DIV/0!	#DIV/0!
Gm15929	0	0	0	0	0	0	#DIV/0!	#DIV/0!	#DIV/0!
Gm22588	0	0	0	0	0	0	#DIV/0!	#DIV/0!	#DIV/0!
Gm22589	0	0	0	0	0	0	#DIV/0!	#DIV/0!	#DIV/0!
AU021092	41.5195	17.9768	12.2787	0	0	0	0.432972	0	#DIV/0!
9330154K18Rik	0	0	16.0567	0	0	2.05034	#DIV/0!	0	#DIV/0!
Vmn1r39	0	0	0	0	0	0	#DIV/0!	#DIV/0!	#DIV/0!
Maged1	478.695	1424.66	814.169	1130.72	782.715	1344	2.97613	1.38881	1.7171
Maged2	470.147	1057.93	1399.77	565.854	883.247	1469.07	2.25022	0.404249	1.66326
Vill	18.3174	145.612	37.7805	105.482	141.224	0	7.94937	2.79196	0
Trp53rk	109.905	89.884	269.186	228.708	398.139	49.2082	0.817837	0.849628	0.123595
Mtmr9	310.175	154.6	163.401	173.502	221.011	15.3776	0.49843	1.06182	0.0695782
Mtmr7	87.9237	130.332	138.843	1.97162	79.7875	5.12586	1.48233	0.0142003	0.0642439
1700087M22Rik	0	0	1.88902	2.95743	2.39362	0	#DIV/0!	1.56559	0
Mtmr6	636.225	1284.44	630.934	166.602	431.65	526.938	2.01885	0.264056	1.22075
Foxp2	0	68.3118	0	0.985809	1.59575	28.7048	#DIV/0!	#DIV/0!	17.9883
Foxp3	0	197.745	0	0	7.18087	0	#DIV/0!	#DIV/0!	0
Foxp1	2789.13	3224.14	2283.83	1866.14	3522.62	904.201	1.15596	0.817109	0.256685
Foxp4	935.41	524.024	392.917	907.93	284.841	51.2586	0.560207	2.31074	0.179955
Mtmr3	1550.88	2228.22	2030.7	3194.02	2197.35	1487.52	1.43675	1.57287	0.676964
Mtmr2	1056.3	2702.81	1170.25	988.767	1382.72	1660.78	2.55874	0.844919	1.2011
Mtmr1	965.939	1164.9	521.37	544.167	952.662	211.185	1.20597	1.04372	0.221679
Papln	0	0	4.72256	0	0	0	#DIV/0!	0	#DIV/0!
1700008A04Rik	0	0	0	0	0	0	#DIV/0!	#DIV/0!	#DIV/0!
Dynlt3	1975.84	1119.95	1630.23	1649.26	1529.53	1373.73	0.566824	1.01167	0.898141
Eps15l1	1024.55	1205.34	1523.5	1661.09	1168.89	1958.08	1.17646	1.09031	1.67516
Spryd7	131.885	298.415	156.789	459.387	342.288	143.524	2.26268	2.92997	0.419307
Gm13009	0	0	0	0	0	0	#DIV/0!	#DIV/0!	#DIV/0!
Vmn2r12	0	0	0	0	0	0	#DIV/0!	#DIV/0!	#DIV/0!
Gm10837	0	0	0	0	0	0	#DIV/0!	#DIV/0!	#DIV/0!
Gtse1	879.237	604.02	569.541	1019.33	754.789	1830.96	0.686983	1.78973	2.42578
AA467197	2.44232	0	0	0	0	0	0	#DIV/0!	#DIV/0!
Echs1	263.771	287.629	204.015	792.591	347.873	548.467	1.09045	3.88497	1.57663
Mir200a	0	0	0	0	0	0	#DIV/0!	#DIV/0!	#DIV/0!
Mir200c	0	0	0	0	0	0	#DIV/0!	#DIV/0!	#DIV/0!
Mir200b	0	0	0	0	0	0	#DIV/0!	#DIV/0!	#DIV/0!
A330043C09Rik	0	0	0	0	0	0	#DIV/0!	#DIV/0!	#DIV/0!
Amh	26.8656	0	0	0	0	0	0	#DIV/0!	#DIV/0!
Amn	0	0	0	0	0	0	#DIV/0!	#DIV/0!	#DIV/0!
Abcb10	824.284	876.369	1725.62	833.994	2127.93	3188.28	1.06319	0.483301	1.4983
Wisp3	0	34.1559	12.2787	8.87228	12.766	0	#DIV/0!	0.722578	0
Amt	25.6444	109.658	10.3896	0	20.7447	0	4.27612	0	0
Gm22972	0	0	0	0	0	0	#DIV/0!	#DIV/0!	#DIV/0!
Gm10780	0	0	0	0	0	0	#DIV/0!	#DIV/0!	#DIV/0!
Gm10782	0	0	0	0	0	0	#DIV/0!	#DIV/0!	#DIV/0!
Gm10785	24.4232	12.5838	0.944512	28.5885	3.1915	85.0892	0.515237	30.268	26.6612
Gm10784	1.22116	0.89884	1.88902	11.8297	5.58512	1.02517	0.736053	6.26234	0.183554
Gm10787	0	0	0	0	0	0	#DIV/0!	#DIV/0!	#DIV/0!
5430416O09Rik	8.54813	0	0	0	0	0	0	#DIV/0!	#DIV/0!
Igkv8-30	0	0	0	0	0	0	#DIV/0!	#DIV/0!	#DIV/0!
Irgm2	820.621	349.649	93.5067	624.017	441.225	1563.39	0.426078	6.6735	3.54329
Irgm1	267.434	666.939	553.484	771.889	344.682	772.979	2.49384	1.3946	2.24259
Olfr376	0	0	0	0	0	0	#DIV/0!	#DIV/0!	#DIV/0!
Gm17786	0	0	2.83354	1.97162	0.797875	2.05034	#DIV/0!	0.695816	2.56976
Olfr372	0	0	0	0	3.98937	0	#DIV/0!	#DIV/0!	0
Olfr373	0	0	0	0	0	0	#DIV/0!	#DIV/0!	#DIV/0!
Gm17782	0	0	0	0	0	0	#DIV/0!	#DIV/0!	#DIV/0!
Olfr371	0	0	0	0	0	0	#DIV/0!	#DIV/0!	#DIV/0!
5430419D17Rik	0	0	0	0	0	0	#DIV/0!	#DIV/0!	#DIV/0!
Olfr378	0	0	0	0	0	0	#DIV/0!	#DIV/0!	#DIV/0!
Ccdc144b	0	0	0	0	0	0	#DIV/0!	#DIV/0!	#DIV/0!
Uap1	725.37	761.317	433.531	421.926	396.544	265.519	1.04956	0.973232	0.669584
Pcdha2	1.22116	0	0	0	0	556.668	0	#DIV/0!	#DIV/0!
Scara3	0	0	0	0	4.78725	0	#DIV/0!	#DIV/0!	0
Gm17435	21.9809	113.254	269.186	0	59.0427	1.02517	5.15237	0	0.0173632
Gm17430	1.22116	0	80.2835	0.985809	0	266.545	0	0.0122791	#DIV/0!
Josd1	1388.46	1058.83	1506.5	350.948	1180.06	1842.23	0.762595	0.232956	1.56114
Sit1	0	0	0	0	0	0	#DIV/0!	#DIV/0!	#DIV/0!
Josd2	296.742	83.5921	114.286	260.254	417.288	517.712	0.281699	2.27721	1.24066
Gm23468	0	101.569	0	0	0	168.128	#DIV/0!	#DIV/0!	#DIV/0!
Gm23469	0	0	0	0	0	0	#DIV/0!	#DIV/0!	#DIV/0!
Lhb	0	0	15.1122	0	41.4895	0	#DIV/0!	0	0
Mir30d	0	0	0	0	0	0	#DIV/0!	#DIV/0!	#DIV/0!
Gm23462	0	0	0	0	0	106.618	#DIV/0!	#DIV/0!	#DIV/0!
Gm23463	0	0.89884	0.944512	2.95743	0	3.07551	#DIV/0!	3.13117	#DIV/0!
Gm23460	0	0	0	0	0	0	#DIV/0!	#DIV/0!	#DIV/0!
Gm23461	0	0	0	0	0	0	#DIV/0!	#DIV/0!	#DIV/0!
Gm23466	0	0	0	0	0	0	#DIV/0!	#DIV/0!	#DIV/0!
Gm23467	0	236.395	0	0	0	0	#DIV/0!	#DIV/0!	#DIV/0!
Gm23464	0	0	0	0	0	0	#DIV/0!	#DIV/0!	#DIV/0!
Gm23465	0	0	0	0	0	0	#DIV/0!	#DIV/0!	#DIV/0!
Rgs16	0	0	5.66707	0	18.3511	0	#DIV/0!	0	0
Amelx	1.22116	41.3466	8.50061	0	1.59575	0	33.8584	0	0
Gm14200	8.54813	0.89884	17.0012	5.91485	2.39362	14.3524	0.10515	0.347908	5.9961
Gm14201	0	0	0	0	0	0	#DIV/0!	#DIV/0!	#DIV/0!
Gm14202	0	0	0	0	0	0	#DIV/0!	#DIV/0!	#DIV/0!
Hhat	1.22116	0	13.2232	22.6736	153.99	17.4279	0	1.71469	0.113176
Gm14204	0	0	0	0	0	0	#DIV/0!	#DIV/0!	#DIV/0!
Gm14205	0	0	0	0	0	0	#DIV/0!	#DIV/0!	#DIV/0!
Gm14206	0	0	0	0	0	0	#DIV/0!	#DIV/0!	#DIV/0!
Gm14207	0	6.29188	34.0024	53.2337	27.1277	0	#DIV/0!	1.56559	0
Gm14208	0	0	0	0	0	0	#DIV/0!	#DIV/0!	#DIV/0!
Gm14209	0	0	0	0	0	0	#DIV/0!	#DIV/0!	#DIV/0!
Psg29	0	0	0	0	0	0	#DIV/0!	#DIV/0!	#DIV/0!
Tdgf1	0	0	0	0	0	0	#DIV/0!	#DIV/0!	#DIV/0!
Ermap	10410.4	7080.16	13597.2	5729.52	17585.2	15359.1	0.680104	0.421375	0.873414
Rgs17	0	0	0	0	0	0	#DIV/0!	#DIV/0!	#DIV/0!
1700006E09Rik	4.88465	0.89884	2.83354	0	0	0	0.184013	0	#DIV/0!
Mug2	0	0	0	0.985809	0	0	#DIV/0!	#DIV/0!	#DIV/0!
Zfp846	131.885	526.72	152.066	57.1769	274.469	70.7368	3.99377	0.376	0.257723
2016-09-07	2344.63	2804.38	3010.16	2203.28	2649.74	2798.72	1.19609	0.731949	1.05622
Bckdk	515.33	766.71	516.648	762.03	694.949	732.998	1.4878	1.47495	1.05475
Rgs14	0	19.7745	78.3945	19.7162	0	0	#DIV/0!	0.2515	#DIV/0!
Gm7816	895.112	893.447	761.276	1068.62	706.119	429.547	0.99814	1.40372	0.608321
Gm8374	0	0	0	0	0	0	#DIV/0!	#DIV/0!	#DIV/0!
Invs	625.235	597.728	800.001	694.01	276.065	411.094	0.956006	0.86751	1.48912
Car8	352.916	359.536	111.452	0	66.2236	28.7048	1.01876	0	0.433453
2016-09-01	384.666	132.129	203.07	85.7654	225.001	33.8307	0.343491	0.422344	0.150358
Gm11492	0	0	0	0	0	0	#DIV/0!	#DIV/0!	#DIV/0!
Gm11493	0	0	0	0	0	0	#DIV/0!	#DIV/0!	#DIV/0!
Gm11490	0	62.0199	5.66707	0	0	62.5355	#DIV/0!	0	#DIV/0!
Gm11491	0	0	0	0	9.5745	0	#DIV/0!	#DIV/0!	0
Gm11496	0	0	1.88902	0	0	0	#DIV/0!	0	#DIV/0!
Gm11497	0	0	0	0	0	0	#DIV/0!	#DIV/0!	#DIV/0!
Gm11494	0	0	0	0	0	0	#DIV/0!	#DIV/0!	#DIV/0!
Olfr1174-ps	0	0	0	0	0	0	#DIV/0!	#DIV/0!	#DIV/0!
Gm22731	0	1.79768	0	0	0	0	#DIV/0!	#DIV/0!	#DIV/0!
Gm22730	0	0	0	0	0	0	#DIV/0!	#DIV/0!	#DIV/0!
Gm11498	0	0	0	0	0	0	#DIV/0!	#DIV/0!	#DIV/0!
Gm11499	0	0	0	0	0	0	#DIV/0!	#DIV/0!	#DIV/0!
Gm22735	0	0	0	0	0	0	#DIV/0!	#DIV/0!	#DIV/0!
Gm22734	0	0	0	0	0	0	#DIV/0!	#DIV/0!	#DIV/0!
Naf1	440.839	202.239	479.812	124.212	414.097	256.293	0.458759	0.258876	0.61892
Acvr1	258.886	621.098	499.647	82.808	290.426	288.073	2.39912	0.165733	0.991897
Scarf1	162.415	262.461	387.25	658.52	442.82	75.8627	1.616	1.70051	0.171317
Il31ra	2.44232	0	67.0603	0	0	0	0	0	#DIV/0!
Gm25583	0	0	0	0	0	0	#DIV/0!	#DIV/0!	#DIV/0!
Rgs13	0	0	0	0	0	0	#DIV/0!	#DIV/0!	#DIV/0!
Gm15559	9.76929	8.9884	19.8347	0	0	0	0.920066	0	#DIV/0!
Gm15558	272.319	25.1675	6.61158	3.94324	0	0	0.0924192	0.596413	#DIV/0!
Gm15557	0	0	0	0	0	0	#DIV/0!	#DIV/0!	#DIV/0!
Gm15556	0	200.441	0	0	0	0	#DIV/0!	#DIV/0!	#DIV/0!
Gm15555	0	14.3814	0	0	0	0	#DIV/0!	#DIV/0!	#DIV/0!
Gm15554	0	0	0	0	0	0	#DIV/0!	#DIV/0!	#DIV/0!
Gm15553	0	0	0	0	0	0	#DIV/0!	#DIV/0!	#DIV/0!
Gm15552	0	0	0.944512	0	0	0	#DIV/0!	0	#DIV/0!
Gm15551	0	1.79768	4.72256	0	0	0	#DIV/0!	0	#DIV/0!
Gm15550	0	30.5606	25.5018	51.2621	0	1.02517	#DIV/0!	2.01013	#DIV/0!
Gm25580	0	0	0	0	71.0108	0	#DIV/0!	#DIV/0!	0
Gm25587	0	0	0	0	0	0	#DIV/0!	#DIV/0!	#DIV/0!
E430024P14Rik	3.66349	79.0979	0	0	17.5532	0	21.5909	#DIV/0!	0
Gm25586	0	0	0	0	0	0	#DIV/0!	#DIV/0!	#DIV/0!
Car4	0	0	0	0	0	0	#DIV/0!	#DIV/0!	#DIV/0!
4930415L06Rik	0	0	0	0	0	0	#DIV/0!	#DIV/0!	#DIV/0!
AC132444.2	0	0	0	0	0	0	#DIV/0!	#DIV/0!	#DIV/0!
AC132444.3	0	0	0	0	0	0	#DIV/0!	#DIV/0!	#DIV/0!
Nosip	566.619	973.444	651.713	306.587	996.546	558.718	1.71799	0.470432	0.560655
AC132444.1	0	0	0	0	0	0	#DIV/0!	#DIV/0!	#DIV/0!
AC132444.6	0	0	0	0	0	0	#DIV/0!	#DIV/0!	#DIV/0!
AC132444.4	0	0	0	0	0	0	#DIV/0!	#DIV/0!	#DIV/0!
AC132444.5	0	0	0	0	0	0	#DIV/0!	#DIV/0!	#DIV/0!
Rgs11	4.88465	0	1.88902	0	11.1702	0	0	0	0
Pif1	175.847	67.413	362.693	241.523	209.043	126.096	0.383361	0.665917	0.603206
Clcnka	0	0	0	0	0	0	#DIV/0!	#DIV/0!	#DIV/0!
Ndrg1	76.9332	33.2571	177.568	220.821	87.7662	368.037	0.432285	1.24359	4.19337
Ndrg2	210.04	17.9768	70.8384	97.5951	106.915	497.208	0.0855876	1.37772	4.65049
Clcnkb	0	0	0	0	0	0	#DIV/0!	#DIV/0!	#DIV/0!
Ndrg4	7.32697	3.59536	5.66707	0	46.2767	0	0.490702	0	0
H19	10222.3	7513.4	10342.4	6357.48	4775.28	7666.23	0.734998	0.614701	1.6054
H13	992.805	1309.61	827.392	1622.64	1137.77	280.897	1.3191	1.96115	0.246884
Lck	61.0581	4.4942	24.5573	0	61.4364	35.881	0.0736053	0	0.584035
Hnf1b	0	0	0.944512	0	0	0	#DIV/0!	0	#DIV/0!
Hnf1a	95.2506	6.29188	2.83354	0	1.59575	0	0.066056	0	0
Cdc20b	0	0	0	0	0	0	#DIV/0!	#DIV/0!	#DIV/0!
Lingo4	0	0	0	0	0	0	#DIV/0!	#DIV/0!	#DIV/0!
Lingo3	0	0	17.9457	0	0	0	#DIV/0!	0	#DIV/0!
Lingo2	0	0	0	0	0	0	#DIV/0!	#DIV/0!	#DIV/0!
Lingo1	0	0	15.1122	0	0	0	#DIV/0!	0	#DIV/0!
Ptplad2	538.532	1285.34	891.619	1208.6	957.45	38.9565	2.38675	1.35551	0.0406878
1810013D15Rik	0	0	0	0	0	0	#DIV/0!	#DIV/0!	#DIV/0!
Ptplad1	1086.83	1330.28	831.17	1367.32	1423.41	527.963	1.224	1.64505	0.370915
Pifo	0	0	0	0	0	0	#DIV/0!	#DIV/0!	#DIV/0!
A630023P12Rik	0	0	0	0	0	0	#DIV/0!	#DIV/0!	#DIV/0!
Inhbb	0	7.19072	9.44512	0	55.0534	1.02517	#DIV/0!	0	0.0186214
Inhbc	0	0	0	0	0	0	#DIV/0!	#DIV/0!	#DIV/0!
Inhbe	0	0	0	0	0	0	#DIV/0!	#DIV/0!	#DIV/0!
Il17d	0	0	0	0	1.59575	0	#DIV/0!	#DIV/0!	0
Lrif1	150.203	709.185	323.968	1005.53	283.246	219.387	4.72151	3.10378	0.774546
Il17f	0	0	0	0	0	0	#DIV/0!	#DIV/0!	#DIV/0!
Il17a	0	0	0	0	0	0	#DIV/0!	#DIV/0!	#DIV/0!
Il17b	0	0	0	0	0	0	#DIV/0!	#DIV/0!	#DIV/0!
Il17c	102.578	0	0	0	0	0	0	#DIV/0!	#DIV/0!
Fam151b	0	20.6733	0	0	2.39362	0	#DIV/0!	#DIV/0!	0
Cma2	0	0	0	0	0	0	#DIV/0!	#DIV/0!	#DIV/0!
Cma1	0	0	0	0	0	0	#DIV/0!	#DIV/0!	#DIV/0!
Fam151a	0	0	0	0	0	0	#DIV/0!	#DIV/0!	#DIV/0!
Gm25176	0	0	0	0	0	0	#DIV/0!	#DIV/0!	#DIV/0!
Gm25177	2.44232	2.69652	0	0	2.39362	0	1.10408	#DIV/0!	0
Gm25175	0	0	0	0	0	0	#DIV/0!	#DIV/0!	#DIV/0!
Gm25178	0	0	5.66707	0	15.9575	99.4416	#DIV/0!	0	6.23166
Gm25179	0	0	0	0	0	0	#DIV/0!	#DIV/0!	#DIV/0!
Kcnc4	0	0	0	0	0	0	#DIV/0!	#DIV/0!	#DIV/0!
Kcnc1	28.0867	0	0	101.538	11.9681	9.22654	0	#DIV/0!	0.770927
Kcnc2	0	0	4.72256	0	0	0	#DIV/0!	0	#DIV/0!
Kcnc3	0	27.864	104.841	0	0.797875	2.05034	#DIV/0!	0	2.56976
B3gntl1	80.5967	77.3002	86.8951	24.6452	150	0	0.959099	0.283621	0
Igkv17-121	0	0	0	0	0	0	#DIV/0!	#DIV/0!	#DIV/0!
Igkv17-127	0	0	0	0	0	0	#DIV/0!	#DIV/0!	#DIV/0!
Gm21411	0	3.59536	2.83354	1.97162	0.797875	5.12586	#DIV/0!	0.695816	6.42439
Slc30a10	630.12	404.478	1650.06	122.24	1312.5	2008.31	0.641907	0.0740823	1.53014
Cmah	15.8751	337.065	105.785	543.181	105.319	134.297	21.2323	5.13475	1.27514
Cmas	3275.16	2547.31	2570.02	3673.12	2522.08	5065.37	0.777768	1.42922	2.00841
Tssk6	9.76929	0	0	0	0	0	0	#DIV/0!	#DIV/0!
Tssk4	6.10581	2.69652	68.0048	9.85809	0	76.8879	0.441632	0.144962	#DIV/0!
Tssk5	0	0	19.8347	0	0	0	#DIV/0!	0	#DIV/0!
Tssk2	0	0	0	0	0	3.07551	#DIV/0!	#DIV/0!	#DIV/0!
Tssk3	0	0	0	0	0	0	#DIV/0!	#DIV/0!	#DIV/0!
Tssk1	0	0	0	0	0	0	#DIV/0!	#DIV/0!	#DIV/0!
Gria2	0	0	8.50061	0	0	0	#DIV/0!	0	#DIV/0!
Gria3	112.347	568.067	353.247	546.138	580.055	2969.92	5.05636	1.54605	5.12007
Gria1	0	0	0	0	0	0	#DIV/0!	#DIV/0!	#DIV/0!
Gria4	0	0	0	0	0	0	#DIV/0!	#DIV/0!	#DIV/0!
Gm5506	30.529	45.8408	34.9469	29.5743	21.5426	51.2586	1.50155	0.846262	2.3794
Gm5507	12.2116	10.7861	8.50061	6.90066	19.149	10.2517	0.883264	0.811785	0.535366
Gm5501	0	0	0	0	0	0	#DIV/0!	#DIV/0!	#DIV/0!
Slc27a5	0	0	0	0	0	0	#DIV/0!	#DIV/0!	#DIV/0!
Slc27a4	6.10581	314.594	115.23	705.839	282.448	1650.53	51.5237	6.12546	5.84365
Cep19	32.9714	268.753	19.8347	262.225	133.245	9.22654	8.15111	13.2205	0.0692449
Slc27a1	28.0867	5.39304	89.7286	1.97162	86.1705	0	0.192014	0.0219731	0
Slc27a3	0	6.29188	68.0048	4.92905	11.1702	0	#DIV/0!	0.0724808	0
Slc27a2	24.4232	0	2.83354	0	0	0	0	0	#DIV/0!
Gm4675	0	0	0	0	0	0	#DIV/0!	#DIV/0!	#DIV/0!
Gm4673	250.338	224.71	485.479	220.821	63.83	194.783	0.897626	0.454852	3.05158
Dazl	0	0	0	0	2.39362	0	#DIV/0!	#DIV/0!	0
Pxt1	0	0	0	0	0	0	#DIV/0!	#DIV/0!	#DIV/0!
Foxo3	3901.61	4327.01	5973.09	7378.78	5700.02	6892.23	1.10903	1.23534	1.20916
Foxo1	1451.96	1984.64	2366	1332.81	1313.3	1493.67	1.36687	0.563319	1.13734
BC049762	2.44232	0	4.72256	339.118	0	0	0	71.8082	#DIV/0!
Foxo4	401.762	225.609	247.462	177.446	75.0002	459.277	0.561548	0.717062	6.12367
Thap11	229.578	220.216	347.58	306.587	720.481	281.922	0.959218	0.88206	0.391297
Btaf1	5049.5	3880.29	3713.82	4393.75	3618.36	4460.52	0.76845	1.18308	1.23275
Ube3a	2299.45	1242.2	1634.01	1374.22	1239.9	965.711	0.540215	0.841012	0.778864
Vmn1r135	0	0	0	0	0	0	#DIV/0!	#DIV/0!	#DIV/0!
Sipa1l1	1161.32	1976.55	1355.37	943.419	984.577	654.059	1.70198	0.696058	0.664305
Gm23813	0	0	0	0	0	0	#DIV/0!	#DIV/0!	#DIV/0!
Gm23812	0	0	0	0	0	0	#DIV/0!	#DIV/0!	#DIV/0!
Gm23811	0	0	0	0	0	0	#DIV/0!	#DIV/0!	#DIV/0!
Gm23810	0	0	0	0	0	0	#DIV/0!	#DIV/0!	#DIV/0!
Gm23817	0	0	0	0	0	0	#DIV/0!	#DIV/0!	#DIV/0!
Gm23816	0	0	0	0	0	0	#DIV/0!	#DIV/0!	#DIV/0!
Gm23815	0	0	0	0	0	0	#DIV/0!	#DIV/0!	#DIV/0!
Gm23814	0	0	0	0	0	0	#DIV/0!	#DIV/0!	#DIV/0!
Gm23819	0	0	2.83354	0	0	0	#DIV/0!	0	#DIV/0!
Slc24a5	112.347	43.1443	69.8939	22.6736	24.7341	0	0.384028	0.324401	0
Slc24a2	0	0	0	0	0	0	#DIV/0!	#DIV/0!	#DIV/0!
Slc24a3	602.033	355.941	67.0603	890.186	146.809	25.6293	0.591231	13.2744	0.174576
Slc24a1	43.9618	71.9072	52.8927	0	12.766	0	1.63567	0	0
Tmem81	35.4137	13.4826	67.0603	0.985809	40.6916	0	0.380717	0.0147003	0
Tmem80	97.6929	79.0979	38.725	410.097	176.33	9.22654	0.809658	10.59	0.0523253
Gm6365	3.66349	6.29188	7.55609	7.88647	7.97875	8.20137	1.71746	1.04372	1.0279
Rpl31-ps1	4.88465	4.4942	3.77805	4.92905	2.39362	3.07551	0.920066	1.30465	1.28488
Tmem82	0	8.9884	0	0	0	0	#DIV/0!	#DIV/0!	#DIV/0!
Gm6367	0	0	0	0	0	0	#DIV/0!	#DIV/0!	#DIV/0!
Ifitm1	584.937	228.305	204.015	245.466	432.448	28.7048	0.390308	1.20318	0.0663774
RP23-319C8.4	0	0	0	0	0	0	#DIV/0!	#DIV/0!	#DIV/0!
Card9	0	0	6.61158	0	7.97875	33.8307	#DIV/0!	0	4.2401
Sipa1l3	1819.53	2484.39	1517.83	908.916	2383.25	1406.54	1.3654	0.598826	0.590175
Rpl31-ps5	0	0	0	0	0	0	#DIV/0!	#DIV/0!	#DIV/0!
Tprkb	654.543	246.282	410.863	438.685	521.81	8.20137	0.376266	1.06772	0.0157172
Card6	119.674	76.4014	140.732	30.5601	142.82	541.291	0.638413	0.217151	3.79003
4930539J05Rik	7.32697	133.927	68.9494	32.5317	26.3299	33.8307	18.2786	0.47182	1.28488
Fars2	135.549	53.9304	158.678	165.616	181.915	224.513	0.397866	1.04372	1.23416
Rpl31-ps7	2.44232	0.89884	2.83354	1.97162	0	1.02517	0.368026	0.695816	#DIV/0!
mmu-mir-6236	12536.4	3456.94	11651.5	15126.3	6192.31	7879.47	0.275751	1.29822	1.27246
mmu-mir-6237	0	0	0	0	0	0	#DIV/0!	#DIV/0!	#DIV/0!
mmu-mir-6238	0	0	0	0	0	0	#DIV/0!	#DIV/0!	#DIV/0!
Gm6746	0	0	0	0	0	0	#DIV/0!	#DIV/0!	#DIV/0!
Gm6744	0	0	0	0	0	0	#DIV/0!	#DIV/0!	#DIV/0!
Gm6743	7.32697	23.3698	12.2787	21.6878	12.766	28.7048	3.18956	1.7663	2.24854
Gm6741	1.22116	0	0.944512	0	5.58512	0	0	0	0
Gm6740	0	0	0	0	0	0	#DIV/0!	#DIV/0!	#DIV/0!
Scd2	11441.1	5740.89	9829.53	7137.26	8183.8	5479.54	0.501779	0.726103	0.669559
Scd3	0	0.89884	0.944512	0.985809	0	0	#DIV/0!	1.04372	#DIV/0!
AC125149.4	0	0	0	0	0	0	#DIV/0!	#DIV/0!	#DIV/0!
AC125149.2	0	0	0	0	0	0	#DIV/0!	#DIV/0!	#DIV/0!
AC125149.3	0	0	0	0	0	0	#DIV/0!	#DIV/0!	#DIV/0!
AC125149.1	0	0	0	0	0	0	#DIV/0!	#DIV/0!	#DIV/0!
Gm8815	0	0	0	0	0	0	#DIV/0!	#DIV/0!	#DIV/0!
Gm8814	0	0	0	0	0	0	#DIV/0!	#DIV/0!	#DIV/0!
Gm8817	0	0.89884	0	0	0	0	#DIV/0!	#DIV/0!	#DIV/0!
4930455D15Rik	0	0	0	0	0	0	#DIV/0!	#DIV/0!	#DIV/0!
Gm8810	0	0	0	0	0	0	#DIV/0!	#DIV/0!	#DIV/0!
Gm8813	30.529	63.8176	0	0	0	0	2.09039	#DIV/0!	#DIV/0!
Gm8812	0	0	0	0	0	0	#DIV/0!	#DIV/0!	#DIV/0!
Gm26285	0	0	0	0	0	0	#DIV/0!	#DIV/0!	#DIV/0!
Gm26284	0	0	0	0	0	0	#DIV/0!	#DIV/0!	#DIV/0!
Gm26287	84.2602	1.79768	50.0591	5.91485	2.39362	0	0.0213349	0.118157	0
Gm26286	0	0	0	0	0	0	#DIV/0!	#DIV/0!	#DIV/0!
Gm26280	0	84.4909	34.0024	12.8155	19.149	0	#DIV/0!	0.3769	0
Gm26283	0	0	0	0	0	0	#DIV/0!	#DIV/0!	#DIV/0!
Gm26282	0	0	0	0	0	0	#DIV/0!	#DIV/0!	#DIV/0!
2010003K11Rik	1.22116	0	0	0	0	0	0	#DIV/0!	#DIV/0!
BC048562	0	0	0	0	0	0	#DIV/0!	#DIV/0!	#DIV/0!
Gm26288	0	0	0	0	0	0	#DIV/0!	#DIV/0!	#DIV/0!
F830016B08Rik	0	11.6849	5.66707	0	0	1775.6	#DIV/0!	0	#DIV/0!
Farsb	3269.05	2656.97	2535.07	3556.8	2337.77	1779.7	0.812765	1.40304	0.761279
Farsa	700.947	336.166	298.466	466.288	585.64	2913.54	0.479589	1.56228	4.97496
Unc5c	0	0	11.3341	0	43.0852	19.4783	#DIV/0!	0	0.452087
Unc5a	59.8369	545.596	157.733	1.97162	130.054	219.387	9.11804	0.0124997	1.68689
5830444B04Rik	13.4328	1.79768	0.944512	23.6594	2.39362	0	0.133828	25.0494	0
Gm23101	0	0	0	0	0	0	#DIV/0!	#DIV/0!	#DIV/0!
Gm23100	0	0	0	0	0	0	#DIV/0!	#DIV/0!	#DIV/0!
Gm23103	0	0	0	0	0	0	#DIV/0!	#DIV/0!	#DIV/0!
Gm23102	0	0	0	0	0	0	#DIV/0!	#DIV/0!	#DIV/0!
Gm23105	6.10581	0	0	0	0	0	0	#DIV/0!	#DIV/0!
Gm23104	0	0	0	0	0	0	#DIV/0!	#DIV/0!	#DIV/0!
Gm23106	0	0	0	0	0	0	#DIV/0!	#DIV/0!	#DIV/0!
Gm23109	0	0	0	0	0	0	#DIV/0!	#DIV/0!	#DIV/0!
Gm23108	0	0	0	0	0	0	#DIV/0!	#DIV/0!	#DIV/0!
4930448K12Rik	1.22116	21.5722	25.5018	0	86.1705	34.8558	17.6653	0	0.404499
Gm9141	0	0	0	0	0	0	#DIV/0!	#DIV/0!	#DIV/0!
Gm9143	2.44232	2.69652	0	0.985809	0	0	1.10408	#DIV/0!	#DIV/0!
Gm9144	48.8465	95.277	58.5597	114.354	98.1386	105.593	1.95054	1.95277	1.07595
Gm9146	0	0.89884	0	0	0.797875	1.02517	#DIV/0!	#DIV/0!	1.28488
Gm9149	0	0	0	0	0	0	#DIV/0!	#DIV/0!	#DIV/0!
Fgr	78.1544	106.063	13.2232	92.6661	33.5107	0	1.3571	7.00786	0
Trpd52l3	0	0	0	0	0	0	#DIV/0!	#DIV/0!	#DIV/0!
Fgg	0	97.9735	1.88902	0	0	0	#DIV/0!	0	#DIV/0!
Fga	2.44232	0	0	0	0	0	0	#DIV/0!	#DIV/0!
Fgb	0	0	0	0	0	33.8307	#DIV/0!	#DIV/0!	#DIV/0!
Cnnm1	0	0	1.88902	0	0	0	#DIV/0!	0	#DIV/0!
Tgm1	152.645	224.71	97.2847	211.949	185.905	66.6361	1.47211	2.17865	0.358442
Cnnm3	401.762	798.17	569.541	235.608	394.15	435.698	1.98667	0.413681	1.10541
Cnnm2	223.473	44.0432	113.341	66.0492	126.064	393.666	0.197085	0.582746	3.12274
Tgm4	17.0963	0	2.83354	22.6736	0	32.8055	0	8.00188	#DIV/0!
Cnnm4	170.963	305.606	221.016	302.643	481.916	178.38	1.78756	1.36933	0.370147
Tgm6	0	0	0	0	0	0	#DIV/0!	#DIV/0!	#DIV/0!
Tgm7	0	0	74.6164	0	0	0	#DIV/0!	0	#DIV/0!
Scaper	558.071	810.754	584.653	665.421	659.842	1675.13	1.45278	1.13815	2.53868
Igkv1-99	0	0	0	0	0	0	#DIV/0!	#DIV/0!	#DIV/0!
Klc1	1179.64	557.281	659.269	601.344	385.373	567.945	0.472415	0.912137	1.47375
Gm7590	7.32697	0	0	0	0.797875	0	0	#DIV/0!	0
Gm7592	0	0	0	0	0	0	#DIV/0!	#DIV/0!	#DIV/0!
Gm7599	0	3.59536	0	0	0.797875	0	#DIV/0!	#DIV/0!	0
Gm7598	0	0.89884	0.944512	0	0	0	#DIV/0!	0	#DIV/0!
BC055111	0	0	0	0	0	0	#DIV/0!	#DIV/0!	#DIV/0!
Raly	730.255	640.873	716.884	668.379	675.8	1283.51	0.877602	0.932338	1.89925
Rab27a	576.388	492.564	346.636	883.285	644.683	859.094	0.85457	2.54816	1.33258
Klc2	0	4.4942	28.3354	28.5885	90.1598	174.279	#DIV/0!	1.00893	1.933
Rab27b	254.002	630.986	157.733	2364.96	294.416	632.531	2.48418	14.9934	2.14843
Vmn2r94	0	0	0	0	0	0	#DIV/0!	#DIV/0!	#DIV/0!
Vmn2r93	0	0	0	0	0	0	#DIV/0!	#DIV/0!	#DIV/0!
Ralb	1178.42	920.412	1771.9	2098.79	765.96	1746.89	0.781055	1.18448	2.28066
Rala	510.446	399.085	517.592	466.288	617.555	1354.25	0.781836	0.900878	2.19292
Vmn2r92	0	0	0	0	0	0	#DIV/0!	#DIV/0!	#DIV/0!
Krtap20-2	0	0	0	0	0	0	#DIV/0!	#DIV/0!	#DIV/0!
Sh3yl1	268.656	24.2687	172.846	2.95743	257.714	55.3593	0.0903338	0.0171102	0.214809
Cel	0	0	0	0	2.39362	0	#DIV/0!	#DIV/0!	0
Traj49	0	0	0	0	0	0	#DIV/0!	#DIV/0!	#DIV/0!
Traj48	0	0	0	0	0	0	#DIV/0!	#DIV/0!	#DIV/0!
Kars	2623.06	2105.08	2236.6	3141.77	2534.85	1797.13	0.802531	1.40471	0.708968
Traj41	0	0	0	0	0	0	#DIV/0!	#DIV/0!	#DIV/0!
Fli1	2687.78	4064.55	3176.39	4728.93	2145.49	2768.99	1.51224	1.48877	1.29061
Traj43	0	0	0	0	0	0	#DIV/0!	#DIV/0!	#DIV/0!
Traj42	0	0	0	0	0	0	#DIV/0!	#DIV/0!	#DIV/0!
3830417A13Rik	0	0	0	0	0	0	#DIV/0!	#DIV/0!	#DIV/0!
Traj44	0	0	0	0	0	0	#DIV/0!	#DIV/0!	#DIV/0!
Traj46	0	0	0	0	0	0	#DIV/0!	#DIV/0!	#DIV/0!
Strn	3578	3395.82	3212.28	6113	3333.52	5491.84	0.949081	1.90301	1.64746
Rnaset2a	17.0963	20.6733	18.8902	24.6452	27.9256	176.329	1.20923	1.30465	6.31426
Rnaset2b	32.9714	34.1559	15.1122	24.6452	72.6066	30.7551	1.03593	1.63082	0.423586
Gm732	0	0	0	0	0	0	#DIV/0!	#DIV/0!	#DIV/0!
Krtap6-3	0	0	0	0	0	0	#DIV/0!	#DIV/0!	#DIV/0!
Krtap6-2	0	0	0	0	0	0	#DIV/0!	#DIV/0!	#DIV/0!
Ces5a	0	0	0	0	0	0	#DIV/0!	#DIV/0!	#DIV/0!
Krtap6-1	0	0	0	0	0	0	#DIV/0!	#DIV/0!	#DIV/0!
Sgsh	97.6929	174.375	68.0048	9.85809	63.83	59.4599	1.78493	0.144962	0.931536
Banp	421.301	422.455	364.582	364.749	338.299	291.149	1.00274	1.00046	0.860626
2510002D24Rik	24.4232	133.028	283.354	175.474	519.416	31.7803	5.44679	0.619276	0.0611847
4930423O20Rik	0	0	0	0	0	0	#DIV/0!	#DIV/0!	#DIV/0!
Mgmt	7.32697	117.748	13.2232	1.97162	2.39362	52.2837	16.0705	0.149103	21.8429
Rpl7a-ps5	147.761	132.129	155.844	161.673	201.064	216.311	0.894213	1.0374	1.07583
Rpl7a-ps3	0	1.79768	1.88902	2.95743	3.98937	0	#DIV/0!	1.56559	0
Rpl7a-ps9	0	0	0	0	0.797875	0	#DIV/0!	#DIV/0!	0
Rpl7a-ps8	0	0	0.944512	0.985809	0.797875	1.02517	#DIV/0!	1.04372	1.28488
4930593C16Rik	0	0	0	0	0	0	#DIV/0!	#DIV/0!	#DIV/0!
Angel2	953.727	2195.87	1251.48	1746.85	1455.32	479.78	2.3024	1.39583	0.329673
Angel1	134.328	206.733	107.674	404.182	498.672	67.6613	1.53902	3.75374	0.135683
Dnlz	324.829	126.736	391.028	235.608	308.778	281.922	0.390163	0.602536	0.913027
Olfr1027-ps1	0	0	0	0	0	0	#DIV/0!	#DIV/0!	#DIV/0!
Babam1	240.569	1372.53	462.811	340.104	501.863	1903.74	5.70534	0.734867	3.79335
Nutm1	0	31.4594	0	0	0	0	#DIV/0!	#DIV/0!	#DIV/0!
Sec16a	2725.63	5257.31	3449.36	4354.32	3643.89	6906.58	1.92884	1.26236	1.89538
Sec16b	0	4.4942	0	0	0	0	#DIV/0!	#DIV/0!	#DIV/0!
Zwint	1304.2	2143.73	1728.46	1647.29	1756.12	3194.43	1.64371	0.953039	1.81903
2310010J17Rik	47.6253	12.5838	13.2232	0	20.7447	0	0.264224	0	0
Gm24348	0	0	0	0	0	0	#DIV/0!	#DIV/0!	#DIV/0!
Gm24349	0	0	0	0	0	0	#DIV/0!	#DIV/0!	#DIV/0!
Gm24346	6.10581	0	0	0	0	0	0	#DIV/0!	#DIV/0!
Cystm1	148.982	3.59536	61.3933	0	15.9575	5.12586	0.0241329	0	0.321219
Gm24345	0	0	0	0	0	0	#DIV/0!	#DIV/0!	#DIV/0!
Gm24342	0	0	0	0	0	0	#DIV/0!	#DIV/0!	#DIV/0!
Gm24343	0	0	0	0	0	0	#DIV/0!	#DIV/0!	#DIV/0!
Gm24340	0	0	0	0	0	0	#DIV/0!	#DIV/0!	#DIV/0!
Gm24341	0	0	0	0	0	0	#DIV/0!	#DIV/0!	#DIV/0!
2810442N19Rik	0	0	0	0	0	0	#DIV/0!	#DIV/0!	#DIV/0!
1700054M17Rik	0	0	0.944512	0	0	0	#DIV/0!	0	#DIV/0!
Rnf8	508.003	201.34	151.122	183.36	226.596	91.2403	0.396336	1.21333	0.402655
2610203C20Rik	0	0	163.401	0	1.59575	0	#DIV/0!	0	0
Rnf7	1414.11	1249.39	1441.32	1013.41	1601.33	1639.25	0.883518	0.703111	1.02368
Rnf4	2064.98	2388.22	2093.04	3994.5	2018.62	2300.48	1.15653	1.90847	1.13963
Rnf5	35.4137	4.4942	177.568	30.5601	24.7341	88.1647	0.126906	0.172103	3.5645
Rnf2	1364.04	1400.39	1078.63	1313.1	1046.01	1097.96	1.02665	1.21737	1.04966
Net1	2555.89	2625.51	2080.76	2203.28	2569.95	2646.99	1.02724	1.05888	1.02998
Sclt1	263.771	770.306	349.469	404.182	789.896	2260.5	2.92036	1.15656	2.86177
H2-D1	1152.78	1155.91	868.951	1864.16	1264.63	2019.59	1.00272	2.14531	1.59698
Mir1264	0	0	0	0	0	0	#DIV/0!	#DIV/0!	#DIV/0!
Als2cr11	8.54813	17.078	0	8.87228	0	0	1.99786	#DIV/0!	#DIV/0!
Als2cr12	0	0	0	0	0	0	#DIV/0!	#DIV/0!	#DIV/0!
1700061E18Rik	0	0	0	0	0	0	#DIV/0!	#DIV/0!	#DIV/0!
Fcf1	890.227	761.317	710.273	948.348	587.236	1312.22	0.855195	1.33519	2.23457
Gm9805	1.22116	0	0	1.97162	0.797875	0	0	#DIV/0!	0
Gm9804	0	0	0	0	0	0	#DIV/0!	#DIV/0!	#DIV/0!
Gm9806	0	0	1.88902	0	0	0	#DIV/0!	0	#DIV/0!
Gm9801	0	0	0	0	2.39362	0	#DIV/0!	#DIV/0!	0
Gm9800	1222.38	654.355	995.515	816.25	923.141	1092.83	0.535311	0.819927	1.18382
Gm9803	83.039	47.6385	95.3957	21.6878	31.915	72.7872	0.573688	0.227346	2.28066
Hnrnpdl	5541.63	3356.27	4949.24	3562.71	5368.1	5043.84	0.605646	0.719851	0.939595
Gm6982	0	0.89884	2.83354	0.985809	2.39362	4.10069	#DIV/0!	0.347908	1.71317
Apobec2	18.3174	43.1443	0	0	74.2023	3.07551	2.35537	#DIV/0!	0.0414477
Xpnpep1	1197.96	1402.19	1596.22	666.407	749.204	3606.55	1.17048	0.417489	4.81384
Sae1	1762.14	1887.56	1301.54	1780.37	1907.72	1275.31	1.07118	1.3679	0.668502
Snora74a	47.6253	7.19072	40.614	0	33.5107	1.02517	0.150985	0	0.0305923
Klra14-ps	0	0	0	0	0	0	#DIV/0!	#DIV/0!	#DIV/0!
Gm14957	0	0	0	0	0	0	#DIV/0!	#DIV/0!	#DIV/0!
Gm14950	0	0	0	0	0	0	#DIV/0!	#DIV/0!	#DIV/0!
Gm14951	0	0	0	0	0	0	#DIV/0!	#DIV/0!	#DIV/0!
Olfr1329	0	0	0	0	0	0	#DIV/0!	#DIV/0!	#DIV/0!
Olfr1328	0	0	0	0	0	0	#DIV/0!	#DIV/0!	#DIV/0!
Olfr1323	0	0	0	0	0	0	#DIV/0!	#DIV/0!	#DIV/0!
Olfr1322	0	0	0	0	0	0	#DIV/0!	#DIV/0!	#DIV/0!
Olfr1321	0	0	0	0	0	0	#DIV/0!	#DIV/0!	#DIV/0!
Olfr1320	0	0	0	0	0	0	#DIV/0!	#DIV/0!	#DIV/0!
Olfr1325	0	0	0	0	0	0	#DIV/0!	#DIV/0!	#DIV/0!
Oas1d	0	0	0	0	0	0	#DIV/0!	#DIV/0!	#DIV/0!
Nsg1	0	13.4826	2.83354	337.147	0	60.4851	#DIV/0!	118.984	#DIV/0!
Nsg2	0	0	0	0	0	0	#DIV/0!	#DIV/0!	#DIV/0!
Tmem256	178.29	149.207	133.176	26.6168	55.0534	0	0.836882	0.199862	0
Tnfsf4	0	0	0	15.7729	0	97.3913	#DIV/0!	#DIV/0!	#DIV/0!
Zfp738	161.193	373.917	301.299	266.168	244.15	269.62	2.31968	0.883402	1.10432
Zfp735	0	0	0	0	0	0	#DIV/0!	#DIV/0!	#DIV/0!
Mup6	0	0	0	0	0	0	#DIV/0!	#DIV/0!	#DIV/0!
Mup7	0	0	0	0	0	0	#DIV/0!	#DIV/0!	#DIV/0!
Mup4	0	0	0	0	0	0	#DIV/0!	#DIV/0!	#DIV/0!
Mup5	0	0	0	0	0	0	#DIV/0!	#DIV/0!	#DIV/0!
Mup2	0	0	0	0	0	0	#DIV/0!	#DIV/0!	#DIV/0!
4930539E08Rik	0	52.1327	0	0	54.2555	1.02517	#DIV/0!	#DIV/0!	0.0188953
Mup1	0	0	0	0	0	0	#DIV/0!	#DIV/0!	#DIV/0!
Mup8	0	0	0	0	0	0	#DIV/0!	#DIV/0!	#DIV/0!
Mup9	0	0	0	0	0	0	#DIV/0!	#DIV/0!	#DIV/0!
Hbegf	134.328	85.3898	19.8347	11.8297	6.383	250.142	0.635682	0.596413	39.1888
M6pr	2880.72	2058.34	1984.42	1637.43	2367.29	1976.53	0.714524	0.825143	0.834932
Neurod2	0	0	0	0	0	0	#DIV/0!	#DIV/0!	#DIV/0!
Neurod1	0	0	0	0	0	0	#DIV/0!	#DIV/0!	#DIV/0!
Neurod6	0	0	0	0	0	0	#DIV/0!	#DIV/0!	#DIV/0!
Neurod4	0	0	0	0	0	0	#DIV/0!	#DIV/0!	#DIV/0!
Ighv1-75	0	0	0	0	0	0	#DIV/0!	#DIV/0!	#DIV/0!
Ighv1-77	0	0	0	0	0	0	#DIV/0!	#DIV/0!	#DIV/0!
Ebf4	2.44232	0	0	0	0	3.07551	0	#DIV/0!	#DIV/0!
Ebf3	0	0	84.0615	0	69.4151	0	#DIV/0!	0	0
Ebf2	0	0	0	0	21.5426	0	#DIV/0!	#DIV/0!	0
Ebf1	2.44232	0	48.1701	0	0	47.1579	0	0	#DIV/0!
Ighv1-72	0	0	0	0	0	0	#DIV/0!	#DIV/0!	#DIV/0!
Ighv1-78	0	0	0	0	0	0	#DIV/0!	#DIV/0!	#DIV/0!
Wbp2nl	0	0	0	0	0	0	#DIV/0!	#DIV/0!	#DIV/0!
Dgat2l6	0	0	0	0	0	0	#DIV/0!	#DIV/0!	#DIV/0!
Bbox1	0	0	0	0	0	0	#DIV/0!	#DIV/0!	#DIV/0!
Lmln	343.146	123.141	243.684	981.866	87.7662	4.10069	0.358859	4.02926	0.0467228
Snord123	0	0	0	0	0	0	#DIV/0!	#DIV/0!	#DIV/0!
Mir615	0	0	0	0	0	0	#DIV/0!	#DIV/0!	#DIV/0!
Gng12	1207.73	1838.13	1311.93	773.86	735.64	530.014	1.52197	0.589865	0.720479
3110047P20Rik	8.54813	12.5838	0	0	0	0	1.47211	#DIV/0!	#DIV/0!
Arhgef40	332.156	421.556	218.182	257.296	271.277	0	1.26915	1.17927	0
C78197	0	1.79768	0	0	25.532	0	#DIV/0!	#DIV/0!	0
Atrip	310.175	231.002	449.588	416.997	236.171	187.606	0.744747	0.927511	0.794367
Gm16080	0	0	0	0	0	0	#DIV/0!	#DIV/0!	#DIV/0!
Gm16081	0	32.3582	0	20.702	0	0	#DIV/0!	#DIV/0!	#DIV/0!
Gm16082	4.88465	0.89884	3.77805	3.94324	2.39362	0	0.184013	1.04372	0
Gm16083	21.9809	46.7397	8.50061	0	2.39362	0	2.12638	0	0
Gm16084	0	0	0	0	0	0	#DIV/0!	#DIV/0!	#DIV/0!
Gm16085	0	0	0	0	0	0	#DIV/0!	#DIV/0!	#DIV/0!
Gm16086	0	0	0	0	0	0	#DIV/0!	#DIV/0!	#DIV/0!
Gm16087	0	0	0	0	0	0	#DIV/0!	#DIV/0!	#DIV/0!
Gm16088	0	0	0	0	0	0	#DIV/0!	#DIV/0!	#DIV/0!
Gm16089	31.7502	28.7629	12.2787	73.9357	43.8831	41.0069	0.905911	6.02148	0.934457
2610019E17Rik	15.8751	32.3582	76.5054	0	90.9577	0	2.0383	0	0
Macc1	0	0	0	0	0	20.5034	#DIV/0!	#DIV/0!	#DIV/0!
Wdr20b	0	0	0	0	0	0	#DIV/0!	#DIV/0!	#DIV/0!
Vmn1r184	0	0	0	0	0	0	#DIV/0!	#DIV/0!	#DIV/0!
Dync1li1	581.273	571.662	422.197	807.378	443.618	1933.47	0.983466	1.91233	4.35842
Dync1li2	973.266	1189.17	1514.05	656.549	1863.04	1253.78	1.22183	0.433637	0.672979
C130026I21Rik	1.22116	0	0	1.97162	0	3.07551	0	#DIV/0!	#DIV/0!
C430042M11Rik	18.3174	302.909	202.126	1276.62	1.59575	0	16.5367	6.31599	0
9330104G04Rik	0	1.79768	0	0	0	0	#DIV/0!	#DIV/0!	#DIV/0!
Utp3	2359.28	1999.92	2967.66	2477.34	3482.72	4158.1	0.84768	0.834779	1.19392
Vmn1r180	0	0	0	0	0	0	#DIV/0!	#DIV/0!	#DIV/0!
Ankrd27	2113.83	2896.06	2655.02	1650.24	1742.56	2262.55	1.37005	0.621556	1.29841
Ankrd26	1738.93	1107.37	1113.58	903.001	1447.34	1594.14	0.63681	0.8109	1.10142
Ankrd24	162.415	168.982	79.339	15.7729	52.6597	534.114	1.04044	0.198804	10.1427
Ankrd23	12.2116	28.7629	13.2232	0	47.0746	0	2.35537	0	0
Ankrd22	0	0	13.2232	0	0	101.492	#DIV/0!	0	#DIV/0!
4930527J03Rik	0	0	0	0	0	0	#DIV/0!	#DIV/0!	#DIV/0!
Ankrd29	31.7502	62.0199	72.7274	2.95743	20.7447	116.87	1.95337	0.0406646	5.63369
Ankrd28	1355.49	1714.09	1173.08	1894.73	1537.5	1404.48	1.26455	1.61517	0.913483
Sars2	213.703	263.36	185.124	90.6944	311.969	222.462	1.23236	0.489911	0.713091
Ift172	310.175	328.975	495.869	925.675	360.639	414.169	1.06061	1.86677	1.14843
Uvrag	1057.53	1827.34	800.946	1241.13	1632.45	966.737	1.72794	1.54958	0.592199
Vmn1r189	0	0	0	0	0	0	#DIV/0!	#DIV/0!	#DIV/0!
Rnf103	401.762	697.5	701.772	260.254	487.501	143.524	1.7361	0.370852	0.294407
Dnal1	14.6539	47.6385	458.088	71.9641	81.3832	0	3.2509	0.157097	0
PART1_2	0	0	0	0	0	99.4416	#DIV/0!	#DIV/0!	#DIV/0!
PART1_1	0	0	0	0	0	0	#DIV/0!	#DIV/0!	#DIV/0!
Lgr5	0	28.7629	3.77805	148.857	53.4576	0	#DIV/0!	39.4006	0
Lgr4	339.483	223.811	207.793	152.8	297.607	1684.36	0.65927	0.735351	5.65966
Lgr6	0	0	0	0	0	0	#DIV/0!	#DIV/0!	#DIV/0!
Ttf2	538.532	313.695	1376.15	1185.93	1873.41	1144.09	0.5825	0.86177	0.6107
Ttf1	1516.68	442.229	478.867	2071.18	446.012	328.055	0.291577	4.32517	0.735529
Insm1	0	3.59536	0	0	0	0	#DIV/0!	#DIV/0!	#DIV/0!
Gm10668	0	0	0	0	0	0	#DIV/0!	#DIV/0!	#DIV/0!
Gm10666	0	0	0	0	0	0	#DIV/0!	#DIV/0!	#DIV/0!
4933406I18Rik	3.66349	0	4.72256	0	0	6.15103	0	0	#DIV/0!
Gm10665	0	0	0	0	0	0	#DIV/0!	#DIV/0!	#DIV/0!
Gm10662	0	0	0	0	0	0	#DIV/0!	#DIV/0!	#DIV/0!
Gm10663	0	0	0	0	0	0	#DIV/0!	#DIV/0!	#DIV/0!
Gm10660	0	0	0	0	0	0	#DIV/0!	#DIV/0!	#DIV/0!
Epdr1	1421.43	336.166	634.712	1018.34	942.29	446.975	0.236498	1.60441	0.474349
Zfp292	2239.61	3782.32	3611.81	3480.89	4347.62	6392.97	1.68883	0.963752	1.47045
Igsf8	142.876	145.612	238.017	305.601	190.692	177.355	1.01915	1.28395	0.930058
Igsf9	1.22116	44.942	9.44512	20.702	2.39362	0	36.8026	2.19182	0
Igsf5	0	0.89884	0	0	0	0	#DIV/0!	#DIV/0!	#DIV/0!
Igsf6	117.232	735.251	608.266	192.233	761.172	2355.84	6.27178	0.316034	3.09502
1700001C02Rik	0	0	0	0	0	0	#DIV/0!	#DIV/0!	#DIV/0!
3830408C21Rik	40.2983	0.89884	31.1689	0	0	0	0.0223046	0	#DIV/0!
Tubb2b	9.76929	4.4942	54.7817	0	0	62.5355	0.460033	0	#DIV/0!
Csnk1d	2737.84	3226.83	2779.7	2880.53	2554.79	1493.67	1.1786	1.03628	0.584655
Csnk1e	878.015	683.118	1025.74	1551.66	893.62	826.288	0.778025	1.51273	0.924653
Aldh16a1	437.176	144.713	229.516	218.85	462.767	356.76	0.331018	0.953525	0.770927
4930422G04Rik	892.669	1058.83	675.326	653.591	758.779	655.085	1.18614	0.967816	0.863341
n-R5s70	0	0	0	0	0	0	#DIV/0!	#DIV/0!	#DIV/0!
2210414B05Rik	0	0	0	0	0	0	#DIV/0!	#DIV/0!	#DIV/0!
Synrg	1793.89	1774.31	1743.57	1526.03	1700.27	2786.42	0.989087	0.875235	1.63881
Rpl14	4011.52	2698.32	3921.61	4867.93	5095.23	4108.89	0.672643	1.24131	0.806419
Rpl15	3772.17	1287.14	2127.98	2302.85	2459.05	412.119	0.34122	1.08217	0.167593
Rpl17	108.683	97.0747	140.732	44.3614	211.437	117.895	0.893188	0.315219	0.557588
Rpl10	515.33	215.722	353.247	67.035	142.022	431.597	0.418608	0.189768	3.03895
Rpl11	521.436	379.31	430.697	467.274	661.438	512.586	0.727434	1.08492	0.774956
Rpl12	741.245	344.256	408.974	232.651	655.853	116.87	0.464429	0.568865	0.178195
Rpl13	825.505	1006.7	873.673	1001.58	1238.3	1155.37	1.2195	1.1464	0.933027
Rpl18	1028.22	630.986	838.726	951.306	1097.08	1909.89	0.613669	1.13423	1.74089
Pla2g4d	0	0	0	0	0	0	#DIV/0!	#DIV/0!	#DIV/0!
A530010F05Rik	0	0	0	0	0	0	#DIV/0!	#DIV/0!	#DIV/0!
G630030J09Rik	36.6349	0	0.944512	0	0.797875	0	0	0	0
Olfr504	0	0	0	0	0	0	#DIV/0!	#DIV/0!	#DIV/0!
Olfr507	0	0	0	0	0	0	#DIV/0!	#DIV/0!	#DIV/0!
Olfr506	0	0	0	0	0	0	#DIV/0!	#DIV/0!	#DIV/0!
Olfr503	0	0	0	0	0	0	#DIV/0!	#DIV/0!	#DIV/0!
Olfr502	0	0	0	0	0	0	#DIV/0!	#DIV/0!	#DIV/0!
4930463O16Rik	0	0	0	0	0	0	#DIV/0!	#DIV/0!	#DIV/0!
Olfr509	0	0	0	0	0	0	#DIV/0!	#DIV/0!	#DIV/0!
Olfr508	0	0	0	0	0	0	#DIV/0!	#DIV/0!	#DIV/0!
Psmb11	0	0	0	0	0	0	#DIV/0!	#DIV/0!	#DIV/0!
Slco2a1	1024.55	1279.05	1413.93	38.4466	1182.45	1201.5	1.24839	0.0271912	1.01611
Gm23349	0	0	0	0	0	0	#DIV/0!	#DIV/0!	#DIV/0!
Gm23347	0	0	0	0	0	0	#DIV/0!	#DIV/0!	#DIV/0!
Gm23346	0	0	3.77805	0	47.0746	0	#DIV/0!	0	0
Gm23345	0	0	0	0	0	0	#DIV/0!	#DIV/0!	#DIV/0!
Gm23344	0	0	2.83354	0	0.797875	0	#DIV/0!	0	0
Gm23343	0	0	0	0	0	0	#DIV/0!	#DIV/0!	#DIV/0!
Gm23342	0	0	13.2232	0	0	0	#DIV/0!	0	#DIV/0!
Gm23341	0	0	0	0	0	0	#DIV/0!	#DIV/0!	#DIV/0!
Gm23340	0	0	0	0	0	0	#DIV/0!	#DIV/0!	#DIV/0!
Hk2	1072.18	723.566	1085.24	918.774	619.151	634.581	0.674855	0.846606	1.02492
Hk3	4.88465	213.025	32.1134	10.8439	16.7554	17.4279	43.6111	0.337675	1.04014
Hk1	3161.59	2245.3	3297.29	3533.14	2592.29	6154.1	0.710182	1.07153	2.374
Unc80	0	0	4.72256	0	0	0	#DIV/0!	0	#DIV/0!
Gbp9	14.6539	79.9967	406.14	67.035	35.1065	445.95	5.45906	0.165054	12.7028
Gbp8	0	56.6269	67.0603	9.85809	27.9256	10.2517	#DIV/0!	0.147003	0.367108
Gbp3	80.5967	528.518	97.2847	410.097	206.65	208.11	6.55756	4.21543	1.00707
Gbp2	56.1734	53.9304	143.566	103.51	63.83	56.3844	0.960069	0.720993	0.883353
Gbp7	1293.21	2009.81	924.677	2080.06	1060.38	2173.36	1.55412	2.2495	2.04962
Gbp6	0	8.08956	26.4463	0	0.797875	0	#DIV/0!	0	0
Gbp5	39.0772	40.4478	58.5597	15.7729	341.49	11.2769	1.03507	0.269348	0.0330226
Gbp4	21.9809	26.0664	52.8927	0	1.59575	68.6865	1.18586	0	43.0434
Gm23699	0	0	0	0	0	0	#DIV/0!	#DIV/0!	#DIV/0!
Gm23698	0	0	0	4.92905	0	0	#DIV/0!	#DIV/0!	#DIV/0!
Gm23691	0	0	0	0	0	0	#DIV/0!	#DIV/0!	#DIV/0!
Gm23690	10.9905	1.79768	6.61158	0	3.1915	0	0.163567	0	0
Pms2	790.092	1081.3	771.666	837.938	1003.73	111.744	1.36858	1.08588	0.111329
Gm23692	0	0	0	0	0	5.12586	#DIV/0!	#DIV/0!	#DIV/0!
Gm23694	0	0	0	0	0	0	#DIV/0!	#DIV/0!	#DIV/0!
Gm23697	0	0	0	0	0	0	#DIV/0!	#DIV/0!	#DIV/0!
Gm23696	0	0	0	0	0	0	#DIV/0!	#DIV/0!	#DIV/0!
Insc	0	0	0	0	0	0	#DIV/0!	#DIV/0!	#DIV/0!
Svs3b	0	0	0	0	0	0	#DIV/0!	#DIV/0!	#DIV/0!
Tmprss2	41.5195	0.89884	3.77805	0	3.98937	41.0069	0.0216486	0	10.279
Cstf2t	1351.83	524.024	724.44	859.626	651.864	1451.64	0.387641	1.18661	2.22691
Insr	2057.66	1733.86	2434.95	2005.14	1722.61	907.277	0.842639	0.823481	0.526687
1700019G06Rik	0	0	0	0	0	0	#DIV/0!	#DIV/0!	#DIV/0!
Svs3a	0	0	0	0	0	0	#DIV/0!	#DIV/0!	#DIV/0!
Gm11042	0	0	0	0	0	0	#DIV/0!	#DIV/0!	#DIV/0!
2210011C24Rik	0	18.8756	0	0	0	0	#DIV/0!	#DIV/0!	#DIV/0!
Gm12538	7.32697	0.89884	3.77805	2.95743	0.797875	8.20137	0.122675	0.782793	10.279
Gm12539	0	0	0	0	0	0	#DIV/0!	#DIV/0!	#DIV/0!
Gm15749	0	0	0	0	0	0	#DIV/0!	#DIV/0!	#DIV/0!
Gm15746	0	0	0	0	0	0	#DIV/0!	#DIV/0!	#DIV/0!
Gm12535	0	0	0	0	0	0	#DIV/0!	#DIV/0!	#DIV/0!
Gm15744	0	0	0.944512	0	0	0	#DIV/0!	0	#DIV/0!
Gm12537	4.88465	2.69652	7.55609	8.87228	5.58512	3.07551	0.55204	1.17419	0.550662
Gm12530	0	0	0	0	0	0	#DIV/0!	#DIV/0!	#DIV/0!
Gm15743	0	0	0	0	0	0	#DIV/0!	#DIV/0!	#DIV/0!
Gm15740	1.22116	0.89884	0.944512	0	7.97875	0	0.736053	0	0
Gm15741	0	0	0	0	0	0	#DIV/0!	#DIV/0!	#DIV/0!
Nfatc2ip	544.638	336.166	357.025	386.437	531.385	78.9382	0.617228	1.08238	0.148552
Eed	1277.34	1613.42	1420.55	1300.28	1046.01	700.192	1.26311	0.91534	0.669391
Epb4.1l4a	100.135	100.67	80.2835	136.042	95.745	242.966	1.00534	1.69452	2.53763
9530085P06Rik	0	0	0	0	0	0	#DIV/0!	#DIV/0!	#DIV/0!
4932441J04Rik	0	0	0	0	0	0	#DIV/0!	#DIV/0!	#DIV/0!
Ins1	0	0	0	0	0	0	#DIV/0!	#DIV/0!	#DIV/0!
Ins2	0	0	0	0	0	0	#DIV/0!	#DIV/0!	#DIV/0!
Amigo1	438.397	53.9304	69.8939	277.012	181.118	4.10069	0.123017	3.96333	0.022641
Amigo3	30.529	35.9536	53.8372	52.2479	29.5214	177.355	1.17768	0.97048	6.00767
Amigo2	85.4813	259.765	153.011	560.925	215.426	190.682	3.03885	3.66592	0.885138
Napb	113.568	14.3814	77.45	35.4891	81.3832	0	0.126633	0.45822	0
Napa	661.87	1659.26	688.549	185.332	516.225	998.517	2.50693	0.269163	1.93427
Clybl	244.232	274.146	235.183	112.382	359.044	2645.97	1.12248	0.477849	7.36949
Pgm1	1740.16	1038.16	1490.44	371.65	1024.47	1163.57	0.59659	0.249356	1.13578
Pgm2	293.079	195.947	153.011	113.368	88.5641	354.709	0.668581	0.740915	4.00511
Pgm3	96.4718	139.32	243.684	79.8505	415.693	0	1.44415	0.327681	0
mmu-mir-7578	0	0	0	0	0	0	#DIV/0!	#DIV/0!	#DIV/0!
Cfhr2	0	0	0	0	0.797875	0	#DIV/0!	#DIV/0!	0
Cfhr3	0	0	0	0	0	0	#DIV/0!	#DIV/0!	#DIV/0!
Cfhr1	0	0	0	0	0	0	#DIV/0!	#DIV/0!	#DIV/0!
Gm22560	0	0	0	0	0	0	#DIV/0!	#DIV/0!	#DIV/0!
Gm22561	0	0	0	0	0	0	#DIV/0!	#DIV/0!	#DIV/0!
Gm22562	0	0	0	0	0	0	#DIV/0!	#DIV/0!	#DIV/0!
Gm22563	0	0	0	0	0	0	#DIV/0!	#DIV/0!	#DIV/0!
Gm22564	0	0	0	0	0	0	#DIV/0!	#DIV/0!	#DIV/0!
Gm22565	0	0	0	0	0	0	#DIV/0!	#DIV/0!	#DIV/0!
Gm22566	0	0	0	0	0	0	#DIV/0!	#DIV/0!	#DIV/0!
Gm22567	0	0	0	0	0	0	#DIV/0!	#DIV/0!	#DIV/0!
9330160F10Rik	31.7502	63.8176	9.44512	14.7871	0	5.12586	2.00999	1.56559	#DIV/0!
Gm25692	0	0	0	0	0	0	#DIV/0!	#DIV/0!	#DIV/0!
Gm25690	0	0	0	0	0	0	#DIV/0!	#DIV/0!	#DIV/0!
Gm25697	0	0	0	0	0	0	#DIV/0!	#DIV/0!	#DIV/0!
Gm25696	0	0	0	0	0	0	#DIV/0!	#DIV/0!	#DIV/0!
Gm25694	1.22116	0	0	0	0	0	0	#DIV/0!	#DIV/0!
Gm25699	0	0	0	0	0	0	#DIV/0!	#DIV/0!	#DIV/0!
Gm25698	0	0	0	0	0	0	#DIV/0!	#DIV/0!	#DIV/0!
Os9	707.053	921.311	1835.19	1554.62	908.779	1853.51	1.30303	0.847119	2.03956
Hbb-bt	3501.07	2175.19	8385.38	3089.53	6072.62	7539.11	0.621293	0.368442	1.24149
Hbb-bs	7814.21	15069	20529.9	14535.8	20350.6	44842	1.92842	0.708028	2.20348
Pxk	758.342	661.546	432.586	562.897	446.012	648.934	0.872359	1.30124	1.45497
Pxn	1979.5	3244.81	3191.51	4349.39	2895.49	2270.75	1.6392	1.3628	0.784239
Gm15345	32.9714	17.078	34.9469	23.6594	53.4576	7.1762	0.517963	0.67701	0.134241
Gm13375	61.0581	33.2571	29.2799	22.6736	256.118	15.3776	0.544679	0.774376	0.060041
Gm13377	0	0	0	0	0	0	#DIV/0!	#DIV/0!	#DIV/0!
Gm13376	0	0	0	0	0	0	#DIV/0!	#DIV/0!	#DIV/0!
Gm13371	0	0	0	0	0	0	#DIV/0!	#DIV/0!	#DIV/0!
Atp4a	0	4.4942	0	24.6452	0	0	#DIV/0!	#DIV/0!	#DIV/0!
Atp4b	0	0	0	0	0	0	#DIV/0!	#DIV/0!	#DIV/0!
Gm13372	2.44232	0	15.1122	10.8439	0	0	0	0.71756	#DIV/0!
Gm18588	54.9523	162.69	97.2847	40.4182	47.0746	904.201	2.96057	0.415463	19.2078
Gm13379	0	0	0	0	0	0	#DIV/0!	#DIV/0!	#DIV/0!
Gm13378	65.9427	127.635	39.6695	182.375	122.873	76.8879	1.93555	4.59735	0.625752
Lamtor4	157.53	101.569	68.9494	169.559	8.77662	319.853	0.64476	2.45918	36.4438
Lamtor5	413.974	257.967	471.311	339.118	340.693	653.034	0.623148	0.719521	1.91678
Gm25037	0	0	0	0	0	0	#DIV/0!	#DIV/0!	#DIV/0!
Gm25036	0	0	0	0	0	0	#DIV/0!	#DIV/0!	#DIV/0!
Gm25035	0	0	0.944512	0	1.59575	0	#DIV/0!	0	0
Gm25033	0	0	0	0	0	0	#DIV/0!	#DIV/0!	#DIV/0!
Gm25032	0	0	0	0	0	0	#DIV/0!	#DIV/0!	#DIV/0!
Isoc2a	102.578	1.79768	26.4463	48.3046	21.5426	9.22654	0.0175251	1.82652	0.428293
Gm25039	0	0	4.72256	0	1.59575	0	#DIV/0!	0	0
Gm25038	0	0	0	0	0	0	#DIV/0!	#DIV/0!	#DIV/0!
Lamtor2	296.742	283.135	645.102	1096.22	351.065	410.069	0.954143	1.6993	1.16807
Lamtor3	260.107	321.785	684.771	252.367	450.001	512.586	1.23712	0.368542	1.13908
5031410I06Rik	0	0	0	0	0	0	#DIV/0!	#DIV/0!	#DIV/0!
Enoph1	404.205	424.252	132.232	198.148	352.661	75.8627	1.0496	1.49849	0.215115
Gm5710	0	0	0	0	0	0	#DIV/0!	#DIV/0!	#DIV/0!
Gm19980	0	0	67.0603	0	0	353.684	#DIV/0!	0	#DIV/0!
RP23-392M3.2	0	0	0	0	0	0	#DIV/0!	#DIV/0!	#DIV/0!
4930505G20Rik	1.22116	0	0	0	0	0	0	#DIV/0!	#DIV/0!
4933435F18Rik	0	0	0	0	0	0	#DIV/0!	#DIV/0!	#DIV/0!
Gm24636	9.76929	12.5838	7.55609	0	0	0	1.28809	0	#DIV/0!
Gm24637	0	0	8.50061	0	2.39362	0	#DIV/0!	0	0
Gm24634	0	0	0	0	0	0	#DIV/0!	#DIV/0!	#DIV/0!
Gm24635	0	0	0	0	0	0	#DIV/0!	#DIV/0!	#DIV/0!
Gm24632	0	0	0	0	0	0	#DIV/0!	#DIV/0!	#DIV/0!
Gm24633	0	0	0	0	0	0	#DIV/0!	#DIV/0!	#DIV/0!
Gm24630	64.7216	0	0	0.985809	11.1702	0	0	#DIV/0!	0
Gm24631	0	0	0	0	0	0	#DIV/0!	#DIV/0!	#DIV/0!
Gm24638	0	0	0	0	0	0	#DIV/0!	#DIV/0!	#DIV/0!
Gm24639	0	0	0	0	0	0	#DIV/0!	#DIV/0!	#DIV/0!
mmu-mir-5124b	0	0	0	0	0	0	#DIV/0!	#DIV/0!	#DIV/0!
2410127L17Rik	46.4042	46.7397	50.0591	46.333	39.0959	25.6293	1.00723	0.925566	0.65555
Gm8079	0	0	0	0	0	0	#DIV/0!	#DIV/0!	#DIV/0!
1700028I16Rik	0	0	0	0	0	0	#DIV/0!	#DIV/0!	#DIV/0!
Gm8078	0	0	0	0	0	0	#DIV/0!	#DIV/0!	#DIV/0!
Tmem191c	167.299	5.39304	17.9457	0.985809	2.39362	4.10069	0.0322359	0.0549328	1.71317
2410006H16Rik	337.041	448.521	215.349	253.353	338.299	100.467	1.33076	1.17648	0.296976
4933417A18Rik	0	0	0	0	0	0	#DIV/0!	#DIV/0!	#DIV/0!
H2-Eb1	0	0	0.944512	0	0	0	#DIV/0!	0	#DIV/0!
H2-Eb2	0	0	0	3.94324	0	0	#DIV/0!	#DIV/0!	#DIV/0!
Cps1	0	0	0	0	0	0	#DIV/0!	#DIV/0!	#DIV/0!
CCL27	0	0	0	0	0	0	#DIV/0!	#DIV/0!	#DIV/0!
Fam172a	1090.5	1258.38	988.904	699.924	1069.95	631.506	1.15395	0.707778	0.59022
Map3k8	18.3174	197.745	64.2268	140.971	41.4895	130.197	10.7954	2.19489	3.13807
Map3k9	0	42.2455	0	5.91485	6.383	4.10069	#DIV/0!	#DIV/0!	0.642439
Map3k2	948.843	843.112	430.697	524.45	706.119	358.81	0.888568	1.21768	0.508144
Map3k3	468.926	769.407	319.245	784.704	861.705	235.789	1.64078	2.458	0.273631
Map3k1	1394.57	1901.95	2295.16	1849.38	1326.07	2497.32	1.36382	0.805772	1.88325
Map3k6	74.4909	35.9536	81.228	221.807	11.1702	644.833	0.482658	2.73067	57.7277
Map3k7	1823.19	1426.46	1854.08	1624.61	1840.7	2001.13	0.782395	0.876239	1.08716
4930512M02Rik	0	0	0	0	0	0	#DIV/0!	#DIV/0!	#DIV/0!
Map3k5	144.097	370.322	160.567	721.612	311.969	14.3524	2.56995	4.49415	0.0460059
Scgb1b3	0	0	0	0	0	0	#DIV/0!	#DIV/0!	#DIV/0!
Rfx8	0	0	0	0	28.7235	0	#DIV/0!	#DIV/0!	0
Gm7628	0	3.59536	0	0	0	0	#DIV/0!	#DIV/0!	#DIV/0!
Gm7627	0	0	0	0	0	0	#DIV/0!	#DIV/0!	#DIV/0!
Rfx5	128.222	261.562	153.955	282.927	57.447	97.3913	2.03992	1.83772	1.69532
Rfx6	0	0	0	0	0	0	#DIV/0!	#DIV/0!	#DIV/0!
Rfx7	4537.84	7270.72	3174.5	4703.3	4343.63	4403.11	1.60224	1.48158	1.01369
Atp5sl	81.8178	57.5257	153.011	1362.39	231.384	8.20137	0.703095	8.90386	0.0354449
Rfx2	510.446	721.768	478.867	134.07	584.842	434.673	1.414	0.279973	0.743231
Rfx3	727.812	710.083	807.558	1157.34	694.949	327.03	0.975641	1.43314	0.470581
Tmem109	145.318	179.768	250.296	37.4607	551.331	467.478	1.23706	0.149666	0.847908
Tmem108	0	0	0	0	0	112.769	#DIV/0!	#DIV/0!	#DIV/0!
Gm3719	0	0	0	0	0	0	#DIV/0!	#DIV/0!	#DIV/0!
Scgb1b7	0	0	0	0	0	0	#DIV/0!	#DIV/0!	#DIV/0!
Gm3715	0	0	0	0	0	0	#DIV/0!	#DIV/0!	#DIV/0!
Tmem100	0	0	0	0	0	0	#DIV/0!	#DIV/0!	#DIV/0!
Tmem107	124.559	74.6037	239.906	19.7162	67.8194	0	0.598945	0.082183	0
Gm3712	0	0	0	0	0	0	#DIV/0!	#DIV/0!	#DIV/0!
Sco2	0	0	0	0	0	0	#DIV/0!	#DIV/0!	#DIV/0!
Aspscr1	97.6929	462.004	131.287	894.129	118.085	58.4348	4.72914	6.81048	0.494852
Sco1	222.251	106.962	289.965	26.6168	181.118	149.675	0.481265	0.0917933	0.826397
Wfikkn1	6.10581	0	0	0	3.98937	284.998	0	#DIV/0!	71.4392
Nktr	5341.36	5091.03	7339.8	3285.7	5597.89	8269.03	0.953133	0.447655	1.47717
Olfr1418	0	0	0	0	0	0	#DIV/0!	#DIV/0!	#DIV/0!
Pdzrn4	0	0	0	0	0	0	#DIV/0!	#DIV/0!	#DIV/0!
Thsd1	1134.46	935.692	1481.94	1073.55	690.162	357.785	0.824791	0.72442	0.518407
RP23-148P22.2	0	0	0	0	0	0	#DIV/0!	#DIV/0!	#DIV/0!
SNORA62	0	0	0	0	0	0	#DIV/0!	#DIV/0!	#DIV/0!
Pdzrn3	25.6444	176.173	0	4.92905	0	0	6.86983	#DIV/0!	#DIV/0!
Gm26670	0	0	0.944512	22.6736	0	0	#DIV/0!	24.0056	#DIV/0!
Gm26671	0	0	0	0	0	0	#DIV/0!	#DIV/0!	#DIV/0!
Gm26672	264.992	447.622	325.857	61.1202	180.32	509.51	1.68919	0.187568	2.82559
Gm26673	0	0	0	0	0	0	#DIV/0!	#DIV/0!	#DIV/0!
Gm26674	0	30.5606	6.61158	42.3898	13.5639	0	#DIV/0!	6.41144	0
Gm26675	0	0	0	0	0	0	#DIV/0!	#DIV/0!	#DIV/0!
Gm26676	0	0	0.944512	0	0	0	#DIV/0!	0	#DIV/0!
Gm26677	0	0	0	0	0	0	#DIV/0!	#DIV/0!	#DIV/0!
Gm26678	0	0	0	0	0	0	#DIV/0!	#DIV/0!	#DIV/0!
Gm26679	0	39.549	17.9457	11.8297	0	0	#DIV/0!	0.659194	#DIV/0!
Gm22951	68.3851	27.864	24.5573	0	0	0	0.407458	0	#DIV/0!
Gm22950	0	0	0	0	0	0	#DIV/0!	#DIV/0!	#DIV/0!
Gm22953	0	0	0	0	0	0	#DIV/0!	#DIV/0!	#DIV/0!
Gm22952	2.44232	35.0548	12.2787	0	0	0	14.353	0	#DIV/0!
Gm22955	0	0	0	0	0	0	#DIV/0!	#DIV/0!	#DIV/0!
Gm22957	0	0	0	0	0	0	#DIV/0!	#DIV/0!	#DIV/0!
Gm22956	6.10581	0	0	0.985809	24.7341	0	0	#DIV/0!	0
Gm22959	0	0	0	0	0	0	#DIV/0!	#DIV/0!	#DIV/0!
Gm22958	0	0	0	0	0	0	#DIV/0!	#DIV/0!	#DIV/0!
Prps1l3	1447.08	1421.96	1170.25	1376.19	1020.48	652.009	0.982646	1.17598	0.638923
Cyp2b10	0	0	0	0	0	0	#DIV/0!	#DIV/0!	#DIV/0!
Gm8991	12.2116	4.4942	2.83354	4.92905	3.1915	6.15103	0.368026	1.73954	1.92732
Cyp2b13	0	0	0	0	0	0	#DIV/0!	#DIV/0!	#DIV/0!
Gm8994	6.10581	6.29188	7.55609	6.90066	7.97875	3.07551	1.03047	0.913258	0.385463
Gm2399	0	0	0	0	2.39362	0	#DIV/0!	#DIV/0!	0
Lgi2	0	0	0	0	0	0	#DIV/0!	#DIV/0!	#DIV/0!
Lgi3	0	0	0	0	0	0	#DIV/0!	#DIV/0!	#DIV/0!
Cyp2b19	0	0	0	0	0	0	#DIV/0!	#DIV/0!	#DIV/0!
C330018D20Rik	326.05	165.387	224.794	290.814	288.831	631.506	0.507243	1.29369	2.18642
Bspry	0	0	0	0	3.1915	0	#DIV/0!	#DIV/0!	0
Snap47	128.222	818.843	163.401	365.735	174.735	330.105	6.38614	2.23827	1.88918
Gm8668	0	0	0	0	0	0	#DIV/0!	#DIV/0!	#DIV/0!
Anxa11	91.5871	15.2803	50.0591	11.8297	32.7129	1.02517	0.166839	0.236315	0.0313385
Anxa10	0	0	0	3.94324	0	0	#DIV/0!	#DIV/0!	#DIV/0!
Anxa13	0	0	0	0	0	0	#DIV/0!	#DIV/0!	#DIV/0!
Gm8661	0	0	0	0	0	0	#DIV/0!	#DIV/0!	#DIV/0!
Gm8666	26.8656	8.08956	19.8347	39.4324	19.9469	8.20137	0.301113	1.98804	0.411161
Gm26094	0	0	0	0	0	0	#DIV/0!	#DIV/0!	#DIV/0!
Gm26095	0	0	0	0	0	0	#DIV/0!	#DIV/0!	#DIV/0!
Gm26096	0	0	0	0	0	0	#DIV/0!	#DIV/0!	#DIV/0!
Gm26097	0	0	0	0	0	0	#DIV/0!	#DIV/0!	#DIV/0!
Gm26090	0	0	0	0	0	0	#DIV/0!	#DIV/0!	#DIV/0!
Gm26091	0	0	0	0	0	0	#DIV/0!	#DIV/0!	#DIV/0!
Gm26092	0	16.1791	0	0	0	0	#DIV/0!	#DIV/0!	#DIV/0!
Gm26098	0	0	0	0	0	0	#DIV/0!	#DIV/0!	#DIV/0!
Gm26099	0	0	0	0	0	0	#DIV/0!	#DIV/0!	#DIV/0!
Tcn2	179.511	365.828	365.526	214.906	325.533	1490.6	2.03792	0.587937	4.57895
Herc1	6224.26	8263.93	7535.31	6039.07	7420.23	15395	1.3277	0.801435	2.07473
Herc3	97.6929	423.354	341.913	153.786	202.66	327.03	4.33351	0.449781	1.61368
Herc2	2883.16	3602.55	3392.69	3423.71	3132.46	6329.41	1.24951	1.00915	2.02059
Herc4	1205.29	675.928	684.771	682.18	481.916	164.027	0.560802	0.996216	0.340365
Herc6	289.415	482.677	379.694	716.683	501.863	854.993	1.66777	1.88753	1.70364
Gm2974	0	0	0	0	0	0	#DIV/0!	#DIV/0!	#DIV/0!
Gm2976	0	200.441	0	0	0	1.02517	#DIV/0!	#DIV/0!	#DIV/0!
Btn1a1	308.954	1.79768	51.9481	0	71.0108	0	0.0058186	0	0
Pcid2	378.56	525.821	448.643	1652.22	396.544	845.766	1.389	3.6827	2.13285
Zfyve9	361.464	274.146	112.397	239.552	203.458	177.355	0.758433	2.1313	0.871701
Zbed4	1477.61	622.896	1331.76	1282.54	993.354	836.54	0.421558	0.963038	0.842137
0610012D04Rik	0	0	0	217.864	0	0	#DIV/0!	#DIV/0!	#DIV/0!
Mrpl43	527.542	351.446	300.355	475.16	588.832	564.869	0.666196	1.582	0.959306
Zbed6	4154.39	4463.64	3722.32	4523.88	3378.2	4196.03	1.07444	1.21534	1.24209
Mrpl42	1003.8	726.263	610.155	1019.33	693.353	1523.4	0.723517	1.6706	2.19716
Olfr304	0	0	0	0	0	0	#DIV/0!	#DIV/0!	#DIV/0!
Mrpl41	501.898	305.606	483.59	501.777	464.363	1068.23	0.6089	1.03761	2.30042
Mrpl40	497.013	213.924	243.684	409.111	213.033	245.016	0.430419	1.67886	1.15013
4930513O06Rik	0	0	0	0	0	0	#DIV/0!	#DIV/0!	#DIV/0!
Mrgpra2a	0	0	0	90.6944	0	0	#DIV/0!	#DIV/0!	#DIV/0!
Mrpl46	234.463	218.418	341.913	158.715	347.873	358.81	0.931567	0.464197	1.03144
Apof	0	0	0	0	52.6597	0	#DIV/0!	#DIV/0!	0
Apod	0	0	0	0	0	0	#DIV/0!	#DIV/0!	#DIV/0!
Apoe	1658.34	2646.18	1647.23	2649.85	1246.28	2815.12	1.59568	1.60867	2.25882
Apob	0	0	24.5573	0	22.3405	0	#DIV/0!	0	0
1700039M10Rik	0	0	1.88902	0	0	0	#DIV/0!	0	#DIV/0!
Olfr801	0	0	0	0	0	0	#DIV/0!	#DIV/0!	#DIV/0!
Apon	117.232	0	0	0	0	0	0	#DIV/0!	#DIV/0!
Apoo	14.6539	92.5805	73.6719	178.431	23.1384	4.10069	6.31779	2.42197	0.177225
Gm17117	0	0	0	0	0	0	#DIV/0!	#DIV/0!	#DIV/0!
Apom	6.10581	17.078	0	30.5601	0.797875	55.3593	2.797	#DIV/0!	69.3834
Gm17111	14.6539	1.79768	0.944512	0	0	0	0.122675	0	#DIV/0!
Gm17110	0	0	0	0	0	0	#DIV/0!	#DIV/0!	#DIV/0!
Apoh	0	0	0	0	0	0	#DIV/0!	#DIV/0!	#DIV/0!
Gm17112	0	0	0	0	11.9681	0	#DIV/0!	#DIV/0!	0
Esf1	3697.68	3648.39	3147.11	4936.93	3282.46	9259.35	0.986671	1.56872	2.82086
Antxrl	0	0	0	0	0	0	#DIV/0!	#DIV/0!	#DIV/0!
2310015A10Rik	185.617	426.949	189.847	204.062	12.766	817.062	2.30017	1.07488	64.003
Gm8682	2.44232	1.79768	0	0.985809	0	4.10069	0.736053	#DIV/0!	#DIV/0!
Antxr1	6.10581	47.6385	5.66707	0	69.4151	0	7.80216	0	0
Gtsf1	0	75.5025	0.944512	0	0	0	#DIV/0!	0	#DIV/0!
Antxr2	427.407	425.151	257.852	105.482	133.245	627.405	0.994723	0.409078	4.70865
A830011K09Rik	0	0	0	0	0	0	#DIV/0!	#DIV/0!	#DIV/0!
Cdk5rap2	1205.29	1193.66	1984.42	1645.32	1989.1	996.467	0.990353	0.829117	0.500963
Cdk5rap3	321.166	414.365	399.528	776.818	575.268	55.3593	1.29019	1.94434	0.0962322
Cdk5rap1	40.2983	194.149	108.619	0	86.1705	4.10069	4.8178	0	0.0475881
1700003F12Rik	15.8751	0	2.83354	0	0	0	0	0	#DIV/0!
Lpcat4	379.781	199.542	54.7817	1478.71	346.278	589.474	0.525414	26.9928	1.70231
Lpcat2	7.32697	130.332	72.7274	251.381	13.5639	231.689	17.7879	3.45649	17.0813
1700092C02Rik	0	0	0	0	0	0	#DIV/0!	#DIV/0!	#DIV/0!
Lpcat1	1558.2	1346.46	1822.91	2108.65	2798.94	3875.15	0.864112	1.15675	1.3845
Asb10	0	0	0	0	0	0	#DIV/0!	#DIV/0!	#DIV/0!
Asb11	1.22116	0	0	0	0	0	0	#DIV/0!	#DIV/0!
Asb12	0	0	0	0.985809	0	0	#DIV/0!	#DIV/0!	#DIV/0!
Asb13	21.9809	4.4942	43.4475	0.985809	10.3724	0	0.204459	0.0226896	0
Asb14	0	0	4.72256	52.2479	23.1384	0	#DIV/0!	11.0635	0
Asb15	0	0	0	0	0	0	#DIV/0!	#DIV/0!	#DIV/0!
Asb16	10.9905	0	13.2232	0	5.58512	0	0	0	0
Asb17	98.9141	57.5257	3.77805	569.798	35.9044	37.9313	0.581573	150.818	1.05646
Asb18	0	0	0	0	0	0	#DIV/0!	#DIV/0!	#DIV/0!
Gm10466	0	0	0	0	0	0	#DIV/0!	#DIV/0!	#DIV/0!
Gm10462	0	0	0.944512	0	0	0	#DIV/0!	0	#DIV/0!
Gm10463	0	0	2.83354	0	0	0	#DIV/0!	0	#DIV/0!
Phlda1	203.934	551.888	13.2232	351.934	281.65	208.11	2.70621	26.6149	0.738896
Usp-ps	0	0	0	0	0	0	#DIV/0!	#DIV/0!	#DIV/0!
Gm9085	3.66349	24.2687	2.83354	2.95743	2.39362	4.10069	6.62448	1.04372	1.71317
2510016G02Rik	1.22116	0	0	0	0	0	0	#DIV/0!	#DIV/0!
Tbc1d30	62.2793	53.0315	10.3896	0.985809	236.969	0	0.851512	0.094884	0
Tbc1d31	1182.08	986.926	995.515	172.517	1115.43	1388.08	0.834903	0.173294	1.24444
Tbc1d32	294.3	377.513	210.626	832.023	279.256	474.654	1.28275	3.95024	1.69971
Tfrc	13481.6	3451.54	12861.4	4928.06	11680.1	5265.28	0.256018	0.383166	0.450791
Slc26a4	0	0	0	0	0	0	#DIV/0!	#DIV/0!	#DIV/0!
Tnfrsf11b	0	3.59536	0	0	0	0	#DIV/0!	#DIV/0!	#DIV/0!
Dhx58	89.1448	87.1875	76.5054	41.404	21.5426	15.3776	0.978043	0.54119	0.713821
Dhx57	975.708	2353.16	566.707	1233.25	1250.27	1804.3	2.41175	2.17616	1.44313
Gnb1l	25.6444	56.6269	66.1158	42.3898	51.064	45.1075	2.20816	0.641144	0.883353
Slc26a5	0	0	0	0	0	0	#DIV/0!	#DIV/0!	#DIV/0!
Caln1	0	0	0	0	0	0	#DIV/0!	#DIV/0!	#DIV/0!
Slc26a6	4.88465	1.79768	62.3378	0	0	1.02517	0.368026	0	#DIV/0!
1700060C16Rik	0	0	0	0	0	0	#DIV/0!	#DIV/0!	#DIV/0!
Astn2	0	0	0	13.8013	0	0	#DIV/0!	#DIV/0!	#DIV/0!
Astn1	40.2983	38.6501	71.7829	0	93.3513	74.8375	0.959099	0	0.801676
Slc26a7	0	0	0	0	0	0	#DIV/0!	#DIV/0!	#DIV/0!
Tfb1m	97.6929	279.539	159.622	563.883	413.299	0	2.86141	3.5326	0
Mgat5b	0	0	0	0	0	0	#DIV/0!	#DIV/0!	#DIV/0!
Myh10	5994.68	5400.23	6701.31	4985.24	8374.49	10970.4	0.900836	0.74392	1.30997
Myh11	2.44232	13.4826	17.9457	7.88647	75.0002	0	5.5204	0.439463	0
Myh13	0	0	0	0	0	0	#DIV/0!	#DIV/0!	#DIV/0!
Myh14	0	0	0	0	0	0	#DIV/0!	#DIV/0!	#DIV/0!
Myh15	0	0	0	0	0	0	#DIV/0!	#DIV/0!	#DIV/0!
Raph1	980.593	2239.01	1310.04	435.728	826.598	1112.31	2.28332	0.332607	1.34565
Mir1187	0	0	0	0	0	0	#DIV/0!	#DIV/0!	#DIV/0!
B230319C09Rik	0	36.8524	98.2292	36.4749	1.59575	281.922	#DIV/0!	0.371325	176.671
D11Wsu47e	349.252	399.085	256.907	254.339	566.491	69.7117	1.14268	0.990002	0.123059
Mir1188	0	0	0	0	0	0	#DIV/0!	#DIV/0!	#DIV/0!
Kbtbd2	774.217	1670.04	1195.75	764.002	1448.14	1773.55	2.15708	0.63893	1.2247
Gps1	173.405	172.577	79.339	212.935	165.16	150.7	0.995227	2.68386	0.912449
Gps2	663.091	606.717	1297.76	1800.09	792.29	1961.15	0.914983	1.38707	2.4753
Fam110b	8.54813	17.078	65.1713	0.985809	64.6279	0	1.99786	0.0151264	0
Fstl4	0	0	0	0	0	37.9313	#DIV/0!	#DIV/0!	#DIV/0!
Fstl5	0	0	95.3957	0	0	0	#DIV/0!	0	#DIV/0!
Fstl3	0	0	0	0	0	0	#DIV/0!	#DIV/0!	#DIV/0!
BC051628	0	0	0	5.91485	0	0	#DIV/0!	#DIV/0!	#DIV/0!
AC161214.1	0	0	0	0	0	0	#DIV/0!	#DIV/0!	#DIV/0!
Gm25269	0	0	0	0	0	0	#DIV/0!	#DIV/0!	#DIV/0!
6720489N17Rik	127.001	58.4246	73.6719	51.2621	148.405	8.20137	0.460033	0.695816	0.0552636
Blcap	117.232	460.206	220.071	831.037	43.0852	213.236	3.92562	3.77622	4.94916
1700109H08Rik	45.183	4.4942	18.8902	2.95743	3.1915	6.15103	0.0994666	0.156559	1.92732
Rp1	0	0	0	0	0	0	#DIV/0!	#DIV/0!	#DIV/0!
Krtap24-1	0	0	0	0	0	0	#DIV/0!	#DIV/0!	#DIV/0!
Rp9	406.647	346.053	399.528	719.641	574.47	249.117	0.850992	1.80122	0.433646
Crybg3	539.754	1115.46	452.421	239.552	482.714	1553.13	2.06661	0.529488	3.2175
Gm8355	704.61	492.564	663.047	884.271	679.789	584.348	0.699059	1.33365	0.859601
Gm25260	0	0	0	0	0	0	#DIV/0!	#DIV/0!	#DIV/0!
Gm25261	0	0	0	0	0	0	#DIV/0!	#DIV/0!	#DIV/0!
Atad3a	1364.04	1961.27	979.459	995.667	1303.73	684.815	1.43784	1.01655	0.525274
PCGEM1	0	0	0	0	0	0	#DIV/0!	#DIV/0!	#DIV/0!
Cdc42ep3	181.953	216.62	199.292	539.238	237.767	355.734	1.19053	2.70577	1.49615
Cdc42ep2	86.7025	133.927	233.294	108.439	532.182	328.055	1.54467	0.464816	0.616433
Cdc42ep1	238.127	599.526	529.871	72.9499	151.596	336.256	2.51768	0.137675	2.2181
Plk2	752.236	1621.51	1152.3	121.255	584.044	1736.64	2.15558	0.105228	2.97347
Plk5	0	0	0	0	0	0	#DIV/0!	#DIV/0!	#DIV/0!
Plk4	2014.92	1500.16	1719.96	1693.62	2029.79	1822.75	0.744529	0.984688	0.898
Cdc42ep5	10.9905	55.7281	19.8347	57.1769	2.39362	0	5.07059	2.88266	0
Cdc42ep4	170.963	399.085	787.723	108.439	676.598	2210.27	2.33434	0.137661	3.26674
Kera	0	0	0	0	0	0	#DIV/0!	#DIV/0!	#DIV/0!
Krtap19-2	0	0	0	0	0	0	#DIV/0!	#DIV/0!	#DIV/0!
Krtap19-3	0	0	0	0	0	0	#DIV/0!	#DIV/0!	#DIV/0!
Krtap19-1	0	0	0	0	0	0	#DIV/0!	#DIV/0!	#DIV/0!
Rpe	737.582	648.064	1013.46	447.557	651.864	1051.83	0.878633	0.441613	1.61357
Krtap19-4	0	0	0	0	0	0	#DIV/0!	#DIV/0!	#DIV/0!
Krtap19-5	0	0	0	0	0	0	#DIV/0!	#DIV/0!	#DIV/0!
Npy5r	0	0	0	0	0	0	#DIV/0!	#DIV/0!	#DIV/0!
4931403G20Rik	17.0963	35.9536	56.6707	0	15.9575	0	2.10301	0	0
Pnma3	0	0	0	0	0	0	#DIV/0!	#DIV/0!	#DIV/0!
Ocrl	551.965	1279.95	1210.86	1350.56	1129.79	747.35	2.31889	1.11537	0.661494
Rmdn2	234.463	24.2687	23.6128	94.6377	47.0746	42.032	0.103507	4.0079	0.892881
Rmdn3	188.059	129.433	200.236	295.743	386.969	97.3913	0.688257	1.47697	0.251677
Rmdn1	106.241	75.5025	73.6719	209.977	91.7556	338.307	0.710672	2.85017	3.68704
Gm15236	0	0	0.944512	0	2.39362	0	#DIV/0!	0	0
Gm15237	0	0	0	0	0	0	#DIV/0!	#DIV/0!	#DIV/0!
Gm15234	0	0	6.61158	35.4891	0	0	#DIV/0!	5.36772	#DIV/0!
Gm15235	0	0	0	0	0	0	#DIV/0!	#DIV/0!	#DIV/0!
Gm15232	0	0	0	0	19.149	0	#DIV/0!	#DIV/0!	0
Gm15233	0	0	0	0	0	0	#DIV/0!	#DIV/0!	#DIV/0!
Gm15230	0	0	0	0	0	0	#DIV/0!	#DIV/0!	#DIV/0!
Gm15231	0	0	0	0	0	0	#DIV/0!	#DIV/0!	#DIV/0!
Gm15238	0	0	0	0.985809	1.59575	2.05034	#DIV/0!	#DIV/0!	1.28488
Gm15239	0	0	0	0	0	0	#DIV/0!	#DIV/0!	#DIV/0!
Gm13173	0	0	0	0	0	0	#DIV/0!	#DIV/0!	#DIV/0!
Gm13172	0	0	0	0	0	0	#DIV/0!	#DIV/0!	#DIV/0!
Gm13171	0	0	11.3341	0	8.77662	0	#DIV/0!	0	0
Gm13170	0	0	0	0	0	0	#DIV/0!	#DIV/0!	#DIV/0!
Gm13177	0	0	0	0	0	0	#DIV/0!	#DIV/0!	#DIV/0!
Gm13176	8.54813	3.59536	0.944512	6.90066	6.383	6.15103	0.420602	7.30606	0.963658
Gm13175	0	0	0.944512	0	0	0	#DIV/0!	0	#DIV/0!
Gm13174	0	0	0	0	0	0	#DIV/0!	#DIV/0!	#DIV/0!
Gm13179	0	3.59536	2.83354	0	2.39362	8.20137	#DIV/0!	0	3.42634
Gm13178	0	0	0	0	0	0	#DIV/0!	#DIV/0!	#DIV/0!
Eif3s6-ps1	556.85	506.946	493.98	525.436	604.789	247.066	0.910381	1.06368	0.408517
Eif3s6-ps2	56.1734	46.7397	55.7262	173.502	67.0215	23.5789	0.83206	3.11348	0.351812
Gnat3	0	0	0	0	0	22.5538	#DIV/0!	#DIV/0!	#DIV/0!
D030047H15Rik	0	0	3.77805	0	0	0	#DIV/0!	0	#DIV/0!
Olfr650-ps1	0	0	0	0	0	0	#DIV/0!	#DIV/0!	#DIV/0!
Triml2	0	0	0	0	0	0	#DIV/0!	#DIV/0!	#DIV/0!
Triml1	0	0	0	0	0	0	#DIV/0!	#DIV/0!	#DIV/0!
Rprd2	4110.43	2551.81	4022.68	4769.34	2934.58	1395.26	0.620812	1.18562	0.475454
Fgd5	3295.92	3702.32	2979.93	2071.18	2805.33	1593.12	1.12331	0.695044	0.56789
6030458C11Rik	1495.92	395.49	1524.44	866.526	1031.65	519.762	0.264378	0.568422	0.503815
1600029O15Rik	0	0.89884	0	0	0	0	#DIV/0!	#DIV/0!	#DIV/0!
Meis2	324.829	2079.02	1069.19	0	549.736	373.162	6.40034	0	0.678803
Meis1	1111.26	2166.2	1151.36	2053.44	1683.52	441.849	1.94933	1.78349	0.262456
Gm4027	0	0	0	0	0	0	#DIV/0!	#DIV/0!	#DIV/0!
Ptgr1	321.166	93.4793	645.102	336.161	485.906	269.62	0.291063	0.521098	0.554882
Ptgr2	1136.9	639.075	952.068	1696.58	1056.39	1010.82	0.56212	1.78199	0.956865
Gm4023	0	0	0	0	0	0	#DIV/0!	#DIV/0!	#DIV/0!
Nrd1	7391.69	5215.97	5438.5	7297.94	4730.6	5617.94	0.705653	1.3419	1.18757
Rps12-ps26	9.76929	12.5838	0	0	0	0	1.28809	#DIV/0!	#DIV/0!
Rps12-ps22	0	0	0	0	0	0	#DIV/0!	#DIV/0!	#DIV/0!
Rps12-ps23	0	0	0	0	0	0	#DIV/0!	#DIV/0!	#DIV/0!
Med7	166.078	56.6269	85.9506	352.92	194.681	328.055	0.340966	4.10608	1.68509
Rps12-ps21	0	0	0	0	0	0	#DIV/0!	#DIV/0!	#DIV/0!
Gm21846	0	0	0	0	0	0	#DIV/0!	#DIV/0!	#DIV/0!
Gm21847	0	0	0	0	0	0	#DIV/0!	#DIV/0!	#DIV/0!
Gm21844	64.7216	20.6733	57.6152	0	27.1277	0	0.319419	0	0
Gm21845	0	0	0	0	0	0	#DIV/0!	#DIV/0!	#DIV/0!
Gm21842	0	0	0	0	0	0	#DIV/0!	#DIV/0!	#DIV/0!
Gm21843	0	0	0	0	0	0	#DIV/0!	#DIV/0!	#DIV/0!
Gm21840	0	0	0	0	0	0	#DIV/0!	#DIV/0!	#DIV/0!
Gm21841	0	0	0	0	0	0	#DIV/0!	#DIV/0!	#DIV/0!
Gm21848	0	0	0	0	0	0	#DIV/0!	#DIV/0!	#DIV/0!
Gm21849	0	0	0	0	0	0	#DIV/0!	#DIV/0!	#DIV/0!
Olfr387-ps1	0	0	0	0	0	0	#DIV/0!	#DIV/0!	#DIV/0!
Igkv1-132	0	0	0	0	0	0	#DIV/0!	#DIV/0!	#DIV/0!
Igkv1-133	0	0	0	0	0	0	#DIV/0!	#DIV/0!	#DIV/0!
6530409C15Rik	81.8178	35.9536	300.355	77.8789	220.213	115.844	0.439435	0.25929	0.526055
Igkv1-135	0	0	0	0	0	0	#DIV/0!	#DIV/0!	#DIV/0!
Mir425	23.2021	0	0	0	0	0	0	#DIV/0!	#DIV/0!
Aaas	869.467	870.077	1477.22	1978.52	1045.22	3537.87	1.0007	1.33936	3.38482
Mir421	0	0	0.944512	0	0	0	#DIV/0!	0	#DIV/0!
Mir423	0	0	0	0	2.39362	0	#DIV/0!	#DIV/0!	0
Nme3	0	0	0	0	0	0	#DIV/0!	#DIV/0!	#DIV/0!
Mir429	0	0	0	0	0	0	#DIV/0!	#DIV/0!	#DIV/0!
Med10	0	0	0	0	0	0	#DIV/0!	#DIV/0!	#DIV/0!
Med11	31.7502	113.254	210.626	73.9357	163.564	3.07551	3.56703	0.351028	0.0188031
Med12	1737.71	3005.72	3994.34	3070.8	3711.71	4037.13	1.7297	0.768787	1.08767
Med13	7047.33	8682.79	9651.02	8527.25	9093.38	7993.26	1.23207	0.883559	0.87902
Med14	3789.27	4342.3	4010.4	5214.93	4345.23	3703.94	1.14595	1.30035	0.852417
Med15	2018.58	2603.04	1391.27	1681.79	2052.93	1734.59	1.28954	1.20882	0.844933
Med16	466.484	470.093	762.221	634.861	354.256	1158.44	1.00774	0.832909	3.27007
Med17	1201.62	519.529	583.708	1014.4	676.598	276.796	0.432356	1.73785	0.4091
Med18	130.664	176.173	357.97	136.042	55.8512	48.1831	1.34828	0.380037	0.862704
Med19	293.079	478.183	245.573	126.184	160.373	582.297	1.63158	0.513833	3.6309
mmu-mir-295	0	0	0	0	0	0	#DIV/0!	#DIV/0!	#DIV/0!
mt-Tv	0	0	0	0	0	0	#DIV/0!	#DIV/0!	#DIV/0!
mmu-mir-294	0	0	0	0	0	0	#DIV/0!	#DIV/0!	#DIV/0!
mt-Tq	3.66349	0	0.944512	0.985809	1.59575	0	0	1.04372	0
4632427E13Rik	1504.47	1613.42	1332.71	1354.5	1089.1	1581.84	1.07241	1.01635	1.45243
Ece2	48.8465	97.0747	115.23	80.8363	216.224	0	1.98734	0.701519	0
Ece1	4304.6	6309.86	4418.43	1241.13	4203.2	3075.51	1.46584	0.2809	0.731707
Lrrc3b	0	0	0	0	0	0	#DIV/0!	#DIV/0!	#DIV/0!
C230012O17Rik	0	20.6733	0	0	0	0	#DIV/0!	#DIV/0!	#DIV/0!
Gm3558	0	0	0	0	0	1.02517	#DIV/0!	#DIV/0!	#DIV/0!
Sgms1	1356.71	1687.12	1480.99	1415.62	1633.25	2436.83	1.24354	0.955859	1.49201
Gm3555	8.54813	16.1791	29.2799	2.95743	16.7554	113.794	1.89271	0.101006	6.7915
Gm3550	31.7502	54.8292	3.77805	5.91485	21.5426	2.05034	1.72689	1.56559	0.0951761
Gm5867	2.44232	3.59536	2.83354	9.85809	19.9469	10.2517	1.47211	3.47908	0.513951
Gm5866	0	0.89884	0	0	0	0	#DIV/0!	#DIV/0!	#DIV/0!
Gm5864	159.972	165.387	153.955	43.3756	148.405	4.10069	1.03385	0.281741	0.0276318
Gm5863	3.66349	1.79768	7.55609	6.90066	7.18087	34.8558	0.490702	0.913258	4.85398
Gm5862	0	0	0	0	0	0	#DIV/0!	#DIV/0!	#DIV/0!
Gm5861	0	0	0	0	0	0	#DIV/0!	#DIV/0!	#DIV/0!
Gm5860	0	0	0	0	0	0	#DIV/0!	#DIV/0!	#DIV/0!
Gm9733	0	10.7861	0	0	0	0	#DIV/0!	#DIV/0!	#DIV/0!
Gm9732	0	0	0	0	0	0	#DIV/0!	#DIV/0!	#DIV/0!
Lrrc32	1059.97	2277.66	2356.56	303.629	1297.34	2620.34	2.1488	0.128844	2.01977
Lrrc34	34.1925	8.08956	55.7262	0.985809	3.1915	0	0.236588	0.0176902	0
Lrrc36	0	0	0	0	0	0	#DIV/0!	#DIV/0!	#DIV/0!
Gm5868	0	0	0	0	0	0	#DIV/0!	#DIV/0!	#DIV/0!
B230377A18Rik	0	0	0.944512	0	0	0	#DIV/0!	0	#DIV/0!
Gm3086	3.66349	45.8408	0.944512	0	65.4257	0	12.5129	0	0
Gm3084	0	0	0	0	0	0	#DIV/0!	#DIV/0!	#DIV/0!
Slco4a1	243.011	126.736	130.343	151.815	73.4045	2.05034	0.521525	1.16473	0.0279321
Tmem74b	0	0	17.9457	0	16.7554	1.02517	#DIV/0!	0	0.0611847
Tacr2	0	0	0	0	0	0	#DIV/0!	#DIV/0!	#DIV/0!
Vmn1r207-ps	0	0	0	0	0	0	#DIV/0!	#DIV/0!	#DIV/0!
Olfr714	0	0	0	0	0	0	#DIV/0!	#DIV/0!	#DIV/0!
Olfr715	0	0	0	0	0	0	#DIV/0!	#DIV/0!	#DIV/0!
Olfr716	0	0	0	0	0	0	#DIV/0!	#DIV/0!	#DIV/0!
Atg4a-ps	9.76929	12.5838	33.0579	4.92905	11.9681	151.725	1.28809	0.149103	12.6775
Olfr710	0	0	0	0	0	0	#DIV/0!	#DIV/0!	#DIV/0!
Olfr711	0	0	0	0	0	0	#DIV/0!	#DIV/0!	#DIV/0!
Olfr713	0	0	0	0	0	0	#DIV/0!	#DIV/0!	#DIV/0!
Ighj4	0	0	0	0	0	0	#DIV/0!	#DIV/0!	#DIV/0!
Ighj3	0	0	0	0	0	0	#DIV/0!	#DIV/0!	#DIV/0!
Ighj2	0	0	0	0	0	0	#DIV/0!	#DIV/0!	#DIV/0!
Ighj1	0	0	1.88902	0	0	0	#DIV/0!	0	#DIV/0!
Igfbp2	0	0	2.83354	0	3.1915	1.02517	#DIV/0!	0	0.321219
Igfbp3	57.3946	79.0979	49.1146	0	120.479	233.739	1.37814	0	1.94008
Igfbp1	0	0	0	0	44.681	0	#DIV/0!	#DIV/0!	0
A630007B06Rik	1504.47	1716.78	1367.65	935.533	1305.32	3155.48	1.14112	0.684043	2.41739
Igfbp7	264.992	710.083	765.054	0.985809	621.544	1250.71	2.67964	0.00128855	2.01226
Igfbp4	2762.27	2866.4	4721.61	2374.81	2563.57	3042.71	1.0377	0.502967	1.1869
Igfbp5	1.22116	0	1.88902	20.702	575.268	284.998	0	10.9591	0.495417
Gm7707	32.9714	116.849	8.50061	12.8155	52.6597	7.1762	3.54396	1.5076	0.136275
Gm7700	0	0	0	0	0	0	#DIV/0!	#DIV/0!	#DIV/0!
Gm7701	62.2793	24.2687	74.6164	31.5459	51.8619	182.481	0.389675	0.422774	3.51859
Pgrmc2	628.898	917.715	443.921	951.306	789.896	1206.63	1.45924	2.14296	1.52758
2610002J02Rik	243.011	80.8956	146.399	151.815	69.4151	0	0.332888	1.03699	0
4930558G05Rik	0	0	0	0	0	0	#DIV/0!	#DIV/0!	#DIV/0!
Sla2	36.6349	27.864	12.2787	185.332	139.628	52.2837	0.760588	15.0938	0.37445
Il27ra	69.6062	186.06	95.3957	0	163.564	54.3341	2.67303	0	0.332188
Frrs1l	0	0	0	0	0	0	#DIV/0!	#DIV/0!	#DIV/0!
Gm8464	0	0	0	0	0	0	#DIV/0!	#DIV/0!	#DIV/0!
Gm13942	0	0	0	0	0	0	#DIV/0!	#DIV/0!	#DIV/0!
Gm13943	0	0	0	0	0	0	#DIV/0!	#DIV/0!	#DIV/0!
Gm13940	10.9905	17.9768	5.66707	4.92905	0	0	1.63567	0.86977	#DIV/0!
Gm13941	0	0	0	0	0	0	#DIV/0!	#DIV/0!	#DIV/0!
Gm13944	0	0	0	0	0	0	#DIV/0!	#DIV/0!	#DIV/0!
Cacfd1	932.968	326.279	503.425	289.828	406.118	75.8627	0.349722	0.575712	0.1868
Fam120c	304.069	134.826	693.272	867.512	253.724	63.5606	0.443405	1.25133	0.250511
Cdc45	544.638	663.344	710.273	906.944	710.906	114.819	1.21795	1.2769	0.161511
Cdc40	2160.24	1944.19	2098.71	2493.11	2103.2	1535.71	0.89999	1.18793	0.730177
Cdc42	4012.74	5238.44	4896.35	6276.65	5386.45	4390.81	1.30545	1.2819	0.815158
Gm14628	0	0	0	0	0	0	#DIV/0!	#DIV/0!	#DIV/0!
Gm14629	0	0	0	0	0	0	#DIV/0!	#DIV/0!	#DIV/0!
Gm14626	0	0	0	0	0	0	#DIV/0!	#DIV/0!	#DIV/0!
Gm14627	0	0	0	0	0	0	#DIV/0!	#DIV/0!	#DIV/0!
Gm14624	0	0	0	0	0	0	#DIV/0!	#DIV/0!	#DIV/0!
Gm14625	0	0	0	0	0	0	#DIV/0!	#DIV/0!	#DIV/0!
Gm14622	0	0	0	0	0	0	#DIV/0!	#DIV/0!	#DIV/0!
Gm14623	0	0	0	0	0	0	#DIV/0!	#DIV/0!	#DIV/0!
Gm14620	1.22116	0	0	0.985809	1.59575	0	0	#DIV/0!	0
Gm14621	0	0	0	0	0	0	#DIV/0!	#DIV/0!	#DIV/0!
Trgj2	0	0	0	0	0	0	#DIV/0!	#DIV/0!	#DIV/0!
Trgj3	0	0	0	0	0	0	#DIV/0!	#DIV/0!	#DIV/0!
Trgj1	0	6.29188	0	0.985809	0	13.3272	#DIV/0!	#DIV/0!	#DIV/0!
Mon2	1309.09	1773.41	1428.1	2421.15	1083.51	845.766	1.35469	1.69536	0.780577
mmu-mir-6540	0	0	0	0	0	0	#DIV/0!	#DIV/0!	#DIV/0!
mmu-mir-6541	0	0	1.88902	0	0	0	#DIV/0!	0	#DIV/0!
Gm6079	0	0	0	0	0	0	#DIV/0!	#DIV/0!	#DIV/0!
Gm23558	0	0	0	0	0	0	#DIV/0!	#DIV/0!	#DIV/0!
Gm23559	0	8.08956	38.725	46.333	0	0	#DIV/0!	1.19646	#DIV/0!
Gm23556	0	0	0	0	0	0	#DIV/0!	#DIV/0!	#DIV/0!
Gm23557	0	2.69652	40.614	2.95743	15.1596	0	#DIV/0!	0.0728179	0
Gm23554	0	0	0	0	0	0	#DIV/0!	#DIV/0!	#DIV/0!
Gm23555	0	0	0	0	0	0	#DIV/0!	#DIV/0!	#DIV/0!
Gm23552	0	0	0	0	0	0	#DIV/0!	#DIV/0!	#DIV/0!
Gm23553	51.2888	31.4594	31.1689	0	30.3192	0	0.613377	0	0
Gm23550	0	0	0	0	0	0	#DIV/0!	#DIV/0!	#DIV/0!
Gm23551	0	0	0	0	0	0	#DIV/0!	#DIV/0!	#DIV/0!
Gipc1	328.493	244.484	186.069	580.642	254.522	227.588	0.744262	3.12057	0.894178
Gipc2	211.261	29.6617	82.1725	0	8.77662	0	0.140403	0	0
Gipc3	0	0	0	0	0	0	#DIV/0!	#DIV/0!	#DIV/0!
Otub1	674.081	827.831	885.007	708.797	378.193	385.464	1.22809	0.800893	1.01923
Otub2	101.356	285.831	377.805	399.253	142.82	182.481	2.82006	1.05677	1.2777
Nlrp5	0	0	0	0	0	0	#DIV/0!	#DIV/0!	#DIV/0!
Nlrp6	0	12.5838	0	48.3046	0	7.1762	#DIV/0!	#DIV/0!	#DIV/0!
Nlrp3	0	86.2886	223.849	28.5885	65.4257	627.405	#DIV/0!	0.127713	9.58958
Nlrp2	0	0	0	0	0	0	#DIV/0!	#DIV/0!	#DIV/0!
mmu-mir-6898	1.22116	0	0	0	0	0	0	#DIV/0!	#DIV/0!
mmu-mir-6899	0	0.89884	1.88902	0	0	0	#DIV/0!	0	#DIV/0!
Ddit3	263.771	358.637	364.582	833.994	166.756	190.682	1.35965	2.28754	1.14348
Amn1	65.9427	185.161	408.029	216.878	192.288	5.12586	2.80791	0.531526	0.0266572
mmu-mir-6897	0	0	0	0	0	0	#DIV/0!	#DIV/0!	#DIV/0!
Dnajc8	1483.71	1162.2	1802.13	1113.96	1318.89	2367.12	0.783306	0.618138	1.79479
Dnajc9	2370.28	2816.07	2125.15	2810.54	2055.33	2798.72	1.18808	1.32251	1.36169
Kcnk18	0	27.864	0	0	0	0	#DIV/0!	#DIV/0!	#DIV/0!
Dnajc4	40.2983	26.0664	10.3896	106.467	4.78725	91.2403	0.646834	10.2475	19.059
Dnajc5	1895.24	2394.51	2029.76	2630.14	3051.07	2471.69	1.26343	1.29579	0.810105
Dnajc6	28.0867	0	9.44512	0	0	0	0	0	#DIV/0!
Dnajc7	1489.82	1208.94	1456.44	1621.66	813.832	807.835	0.811468	1.11344	0.992631
Kcnk12	2.44232	13.4826	9.44512	10.8439	0	0	5.5204	1.1481	#DIV/0!
Dnajc1	1046.54	2225.53	860.45	2209.2	1203.2	2634.69	2.12657	2.56749	2.18975
Dnajc2	4360.77	3740.07	4677.22	6361.43	3605.6	4402.09	0.857664	1.36009	1.2209
Dnajc3	2364.17	1959.47	2981.82	4028.02	1922.08	1278.39	0.82882	1.35086	0.665107
Gpn3	787.649	489.868	462.811	802.449	612.768	558.718	0.621936	1.73386	0.911795
Gpn2	43.9618	58.4246	102.007	53.2337	187.501	63.5606	1.32898	0.521862	0.338989
Gpn1	362.685	366.727	907.676	493.89	830.588	316.778	1.01114	0.544126	0.38139
Zdhhc8	184.395	285.831	218.182	385.451	346.278	46.1327	1.5501	1.76665	0.133225
Zc2hc1a	95.2506	238.193	95.3957	74.9215	152.394	1.02517	2.50069	0.785376	0.00672711
3110021A11Rik	4.88465	203.138	2.83354	0	0	0	41.587	0	#DIV/0!
BC030870	0	0	0	0	0	0	#DIV/0!	#DIV/0!	#DIV/0!
Tyrobp	20.7598	224.71	234.239	206.034	164.362	349.583	10.8243	0.87959	2.12691
Pccb	223.473	408.073	646.046	439.671	351.065	1135.89	1.82605	0.680557	3.23556
XIST_intron	0	0	0	0	0	0	#DIV/0!	#DIV/0!	#DIV/0!
Gm12709	0	0	0	0	0	0	#DIV/0!	#DIV/0!	#DIV/0!
Gm12708	0	9.88724	0	0	0	0	#DIV/0!	#DIV/0!	#DIV/0!
Gm12703	0	0	0	0	0	0	#DIV/0!	#DIV/0!	#DIV/0!
Gm12702	0	0	0	0	0	0	#DIV/0!	#DIV/0!	#DIV/0!
Gm12701	0	0	0	0	0	0	#DIV/0!	#DIV/0!	#DIV/0!
Gm12700	0	0	0	0.985809	0	0	#DIV/0!	#DIV/0!	#DIV/0!
Gm12707	0	0	0	0	0	0	#DIV/0!	#DIV/0!	#DIV/0!
Gm12706	0	0	0	0	0	0	#DIV/0!	#DIV/0!	#DIV/0!
Gm12705	39.0772	36.8524	23.6128	0	0	0	0.943068	0	#DIV/0!
Gm12704	1.22116	0	0	0.985809	0	4.10069	0	#DIV/0!	#DIV/0!
CT030233.1	0	0	0	0	0	0	#DIV/0!	#DIV/0!	#DIV/0!
Rnaseh1	147.761	77.3002	221.016	284.899	207.447	342.407	0.523145	1.28904	1.65057
Mocos	0	0	24.5573	0	0	0	#DIV/0!	0	#DIV/0!
Srp72	4663.62	4456.45	3320.9	4718.08	4299.75	5107.4	0.955578	1.42072	1.18784
Grik2	0	0	1.88902	0	0	0	#DIV/0!	0	#DIV/0!
Grik3	0	0	0.944512	0	0	0	#DIV/0!	0	#DIV/0!
Plp1	1.22116	10.7861	0	0.985809	19.9469	49.2082	8.83264	#DIV/0!	2.46697
Plp2	291.858	296.617	180.402	87.737	191.49	0	1.01631	0.486342	0
1700003G18Rik	0	0	0	0	0	9.22654	#DIV/0!	#DIV/0!	#DIV/0!
B530045E10Rik	0	0	0	0	0	0	#DIV/0!	#DIV/0!	#DIV/0!
E130111B04Rik	0	0	0	0	0	0	#DIV/0!	#DIV/0!	#DIV/0!
Gm5039	0	0	0	0	0	0	#DIV/0!	#DIV/0!	#DIV/0!
1700051A21Rik	0	0	0	0	0	0	#DIV/0!	#DIV/0!	#DIV/0!
Ighv8-6	0	0	0	0	0	0	#DIV/0!	#DIV/0!	#DIV/0!
Ighv8-4	0	0	0	0	0	0	#DIV/0!	#DIV/0!	#DIV/0!
RP23-292F17.1	0	3.59536	0	0.985809	0	1.02517	#DIV/0!	#DIV/0!	#DIV/0!
Ighv8-5	0	0	0	0	0	0	#DIV/0!	#DIV/0!	#DIV/0!
RP23-292F17.2	3.66349	7.19072	45.3366	0.985809	23.9362	3.07551	1.96281	0.0217442	0.128488
Sctr	0	0	0	0	0	0	#DIV/0!	#DIV/0!	#DIV/0!
Gtf2f1	3557.24	1872.28	3291.62	3097.41	4234.32	4315.97	0.52633	0.940998	1.01928
Ighv8-8	0	0	0	0	0	0	#DIV/0!	#DIV/0!	#DIV/0!
RP23-292F17.5	0	0	0.944512	0	0	0	#DIV/0!	0	#DIV/0!
Ighv8-9	0	0	0	0	0	0	#DIV/0!	#DIV/0!	#DIV/0!
RP23-292F17.6	0	0	0	0	0	0	#DIV/0!	#DIV/0!	#DIV/0!
Dytn	0	0	0	0	0	0	#DIV/0!	#DIV/0!	#DIV/0!
Gm21308	0	0	0	0	0	0	#DIV/0!	#DIV/0!	#DIV/0!
Prima1	0	0	0	0	0	0	#DIV/0!	#DIV/0!	#DIV/0!
Gm21302	0	0	0	0	0	0	#DIV/0!	#DIV/0!	#DIV/0!
Gm21304	0	0	0	0	0	0	#DIV/0!	#DIV/0!	#DIV/0!
Gm8199	0	0	0	0	0	0	#DIV/0!	#DIV/0!	#DIV/0!
4731417B20Rik	0	0	0	0	0	0	#DIV/0!	#DIV/0!	#DIV/0!
Vdac2	2372.72	2889.77	3294.46	4722.03	3428.47	3022.21	1.21792	1.43332	0.881503
Niacr1	0	82.6933	0	0	0	22.5538	#DIV/0!	#DIV/0!	#DIV/0!
Fam102b	926.862	1600.83	1549.94	963.135	1452.93	1644.37	1.72715	0.6214	1.13176
Fam102a	1257.8	968.05	768.833	801.463	563.3	20.5034	0.76964	1.04244	0.0363988
Trav4-4-dv10	0	0	0	0	0	0	#DIV/0!	#DIV/0!	#DIV/0!
Mdm4-ps	28.0867	12.5838	36.836	18.7304	35.9044	29.73	0.448032	0.508481	0.828032
Ralgapa1	2624.28	3020.1	2621.02	2285.11	2248.41	6631.83	1.15083	0.871838	2.94956
Gm4345	0	0	0	0	0	0	#DIV/0!	#DIV/0!	#DIV/0!
Gm4340	0	0	0	0	0	0	#DIV/0!	#DIV/0!	#DIV/0!
Gm4342	1.22116	1.79768	2.83354	6.90066	3.1915	13.3272	1.47211	2.43535	4.17585
Gm4349	1.22116	0	0	0	0.797875	0	0	#DIV/0!	0
Snord49a	0	8.9884	1.88902	0	0	0	#DIV/0!	0	#DIV/0!
Olfr1173	0	0	0	0	0	0	#DIV/0!	#DIV/0!	#DIV/0!
Olfr1170	0	0	0	0	0	0	#DIV/0!	#DIV/0!	#DIV/0!
Fastkd5	334.598	97.0747	196.458	110.411	190.692	354.709	0.290123	0.562005	1.86012
Fastkd2	275.983	514.136	493.98	421.926	501.065	1266.09	1.86293	0.854137	2.52679
Fastkd3	547.081	509.642	422.197	170.545	608.778	274.746	0.931567	0.403947	0.451307
Fastkd1	349.252	560.876	172.846	398.267	484.31	282.947	1.60593	2.30418	0.584228
Olfr1178	0	0	0	0	0	0	#DIV/0!	#DIV/0!	#DIV/0!
Gm14496	0	0	0	0	0	0	#DIV/0!	#DIV/0!	#DIV/0!
Gm11467	0	0	0	0	0	0	#DIV/0!	#DIV/0!	#DIV/0!
1700051O22Rik	0	0	0	0	0	0	#DIV/0!	#DIV/0!	#DIV/0!
RP23-386C10.2	0	3.59536	0	0	0	0	#DIV/0!	#DIV/0!	#DIV/0!
Ap4b1	183.174	472.79	205.904	33.5175	108.511	158.902	2.58109	0.162783	1.46438
Snord37	1.22116	0	17.0012	0	1.59575	0	0	0	0
Snord34	0	0	0	0	0	0	#DIV/0!	#DIV/0!	#DIV/0!
Rps3a2	729.034	555.483	600.709	699.924	789.098	663.286	0.761944	1.16516	0.840562
Pspc1	1333.51	1374.33	1081.47	1037.07	1425	973.913	1.03061	0.958949	0.683446
Snord33	0	0	0	0	0	0	#DIV/0!	#DIV/0!	#DIV/0!
Vmn2r-ps159	0	0	0	0	0	0	#DIV/0!	#DIV/0!	#DIV/0!
Olfr663	0	0	0	0	0	0	#DIV/0!	#DIV/0!	#DIV/0!
Vldlr	184.395	56.6269	30.2244	45.3472	59.0427	0	0.307095	1.50035	0
Olfr665	0	0	0	0	0	0	#DIV/0!	#DIV/0!	#DIV/0!
Gm24845	0	1.79768	1.88902	0	0	0	#DIV/0!	0	#DIV/0!
Gm24844	0	0	0	0	0	0	#DIV/0!	#DIV/0!	#DIV/0!
Gm24847	0	0	0	0	0	0	#DIV/0!	#DIV/0!	#DIV/0!
Gm24846	0	0	0	0	0	0	#DIV/0!	#DIV/0!	#DIV/0!
Gm24841	0	0	0	0	0	0	#DIV/0!	#DIV/0!	#DIV/0!
Gm24840	17.0963	8.08956	7.55609	0	3.98937	0	0.473177	0	0
Gm24843	0	0	0	0	0	0	#DIV/0!	#DIV/0!	#DIV/0!
Gm24842	0	0	0	0	0	0	#DIV/0!	#DIV/0!	#DIV/0!
Gm24848	0	0	0	0	0	0	#DIV/0!	#DIV/0!	#DIV/0!
Sub1	6745.7	3722.1	3802.6	4887.64	4953.21	4318.02	0.551773	1.28534	0.871763
Txk	0	5.39304	0	0	0	0	#DIV/0!	#DIV/0!	#DIV/0!
Pou4f1	0	0	29.2799	0	0	0	#DIV/0!	0	#DIV/0!
Pou4f2	0	0	0	0	0	0	#DIV/0!	#DIV/0!	#DIV/0!
Pou4f3	0	0	0	0	0	0	#DIV/0!	#DIV/0!	#DIV/0!
Arr3	18.3174	4.4942	136.954	0	0	0	0.245351	0	#DIV/0!
2410019O14Rik	8.54813	0	0	3.94324	0.797875	0	0	#DIV/0!	0
Rbbp9	339.483	280.438	231.405	359.82	205.054	144.549	0.826074	1.55494	0.704933
Rbbp8	906.102	1318.6	1853.13	1434.35	1588.57	1353.23	1.45524	0.774015	0.851853
Spatc1l	0	0	0	0	0	0	#DIV/0!	#DIV/0!	#DIV/0!
Ciapin1	167.299	64.7165	430.697	64.0776	729.257	230.664	0.386831	0.148776	0.316299
Rbbp6	10748.7	10996.4	11448.4	12864.8	12160.4	9100.45	1.02305	1.12372	0.748367
Rbbp5	1730.39	1622.41	1791.74	915.817	1638.83	2378.4	0.937597	0.511133	1.45127
Rbbp4	1486.15	1559.49	1480.99	3050.09	1831.12	1358.35	1.04934	2.05949	0.741814
Gm9476	0	0	0	0	0	0	#DIV/0!	#DIV/0!	#DIV/0!
2210417K05Rik	9.76929	5.39304	126.565	120.269	3.98937	33.8307	0.55204	0.950256	8.48019
Tob2	935.41	841.314	937.9	621.06	1302.93	568.97	0.899407	0.662181	0.436685
Ffar2	0	2.69652	0	3.94324	39.0959	60.4851	#DIV/0!	#DIV/0!	1.5471
Ffar3	0	0	0	0	0	0	#DIV/0!	#DIV/0!	#DIV/0!
Ffar1	0	0	0	0	0	0	#DIV/0!	#DIV/0!	#DIV/0!
4932443L11Rik	23.2021	0.89884	5.66707	0	0.797875	0	0.0387396	0	0
Ffar4	0	0	0	0	0	0	#DIV/0!	#DIV/0!	#DIV/0!
Noa1	1332.29	831.427	1262.81	2254.55	1423.41	1009.79	0.62406	1.78534	0.70942
Casd1	1693.75	1618.81	970.958	460.373	1482.45	1543.91	0.955754	0.474143	1.04146
Vars	1970.96	1722.18	2641.8	1417.59	1726.6	1914	0.873778	0.536602	1.10853
1700012B15Rik	566.619	551.888	833.059	345.033	869.683	842.691	0.974001	0.414176	0.968963
BC061194	0	0	0	0	0	0	#DIV/0!	#DIV/0!	#DIV/0!
Foxa2	0	0	0	0	0	0	#DIV/0!	#DIV/0!	#DIV/0!
Chka	672.86	716.375	816.058	484.032	600.002	494.133	1.06467	0.593135	0.823552
Chkb	274.761	385.602	296.577	139.985	74.2023	166.078	1.40341	0.472002	2.23817
4930548K13Rik	0	0	0	0	0	0	#DIV/0!	#DIV/0!	#DIV/0!
Cyp2c39	0	0	0	0	0	0	#DIV/0!	#DIV/0!	#DIV/0!
1810011H11Rik	0	0	38.725	0	0	0	#DIV/0!	0	#DIV/0!
Zdhhc14	56.1734	293.921	228.572	161.673	627.13	156.851	5.23238	0.707317	0.25011
Dst	1074.62	1392.3	792.445	705.839	1098.67	2486.04	1.29562	0.89071	2.26277
4933417D19Rik	0	0	0.944512	0	0.797875	0	#DIV/0!	0	0
Dsp	100.135	49.4362	39.6695	0	146.809	0	0.493694	0	0
Smo	1202.84	1125.35	690.438	1224.37	1127.4	837.565	0.935572	1.77333	0.742919
Diexf	1298.1	942.883	1141.91	1268.74	885.641	1138.97	0.726359	1.11106	1.28604
Chchd10	212.482	161.791	258.796	173.502	153.192	84.0641	0.761434	0.670421	0.54875
Dse	197.828	521.327	521.37	185.332	161.969	392.641	2.63525	0.355471	2.42418
Hba-ps4	78.1544	0	16.0567	12.8155	0	1.02517	0	0.798142	#DIV/0!
Pdha2	0	0	0	0	0	0	#DIV/0!	#DIV/0!	#DIV/0!
Pdha1	1470.28	919.513	1361.04	1362.39	1364.37	696.091	0.6254	1.00099	0.510194
Zdhhc17	1193.08	878.166	1112.63	1483.64	1031.65	527.963	0.736053	1.33345	0.511765
Smoc2	0	0	0	0	0	0	#DIV/0!	#DIV/0!	#DIV/0!
Tyk2	836.496	637.277	463.755	606.273	872.077	1644.37	0.761842	1.30731	1.88558
Dynll1	2442.32	2340.58	1937.19	2985.03	2304.26	2059.57	0.958341	1.5409	0.893809
Tfap4	556.85	219.317	243.684	31.5459	425.267	340.357	0.393853	0.129454	0.800337
Dynll2	762.005	390.995	535.538	513.607	450.799	521.812	0.513114	0.959048	1.15753
Gm16477	2.44232	5.39304	4.72256	7.88647	1.59575	1.02517	2.20816	1.66996	0.642439
Gm16471	0	0	0.944512	0	0	0	#DIV/0!	0	#DIV/0!
Gm16470	3.66349	2.69652	7.55609	5.91485	11.1702	11.2769	0.736053	0.782793	1.00955
5830416P10Rik	29.3079	26.0664	28.3354	129.141	4.78725	0	0.889397	4.55759	0
Rnu1b2	0	0	0	0	0	0	#DIV/0!	#DIV/0!	#DIV/0!
Ints3	3775.83	3246.61	1851.24	3319.22	2524.48	2529.1	0.859839	1.79297	1.00183
Ints2	1985.61	1445.33	2384.89	1971.62	1594.95	329.08	0.727905	0.826712	0.206326
Ints1	1289.55	1556.79	1502.72	2307.78	1968.36	956.485	1.20724	1.53574	0.485931
Ints7	1658.34	1527.13	2033.53	1696.58	2838.04	820.137	0.920879	0.8343	0.28898
Bmp8a	19.5386	0	0	457.415	0.797875	0	0	#DIV/0!	0
Bmp8b	0	2.69652	8.50061	53.2337	0	1.02517	#DIV/0!	6.26234	#DIV/0!
Ints4	1940.43	2399	2276.27	2920.95	1674.74	1162.54	1.23633	1.28322	0.694165
AC140325.3	0	0	0	0	0	0	#DIV/0!	#DIV/0!	#DIV/0!
AC140325.2	0	0	0	0	0	0	#DIV/0!	#DIV/0!	#DIV/0!
AC140325.1	0	0	0	0	0	0	#DIV/0!	#DIV/0!	#DIV/0!
CABP4	0	0	0	0	0	0	#DIV/0!	#DIV/0!	#DIV/0!
CABP2	0	0	0	0	0	0	#DIV/0!	#DIV/0!	#DIV/0!
Mir344-2	0	0	0	0	0	0	#DIV/0!	#DIV/0!	#DIV/0!
Apex1	48.8465	56.6269	20.7793	23.6594	47.0746	4.10069	1.15928	1.13861	0.0871104
Papd7	843.823	443.128	463.755	261.239	369.416	181.455	0.525143	0.563313	0.491195
Papd4	200.271	935.692	544.039	285.885	832.183	1211.75	4.67214	0.525486	1.45611
Gm1587	0	0	0	0	0	0	#DIV/0!	#DIV/0!	#DIV/0!
Cdc37l1	812.073	250.776	432.586	504.734	531.385	496.183	0.30881	1.16678	0.933755
Il19	0	0	0	0	0	0	#DIV/0!	#DIV/0!	#DIV/0!
Auh	304.069	329.874	714.995	905.959	261.703	178.38	1.08487	1.26708	0.681612
Soat1	284.531	488.07	1064.46	190.261	878.46	2335.34	1.71535	0.178739	2.65845
Zdhhc13	457.936	286.73	587.486	321.374	514.629	432.622	0.626136	0.547032	0.840649
Mir222	0	0	0	0	0	0	#DIV/0!	#DIV/0!	#DIV/0!
Mir223	0	0	0	0	0	0	#DIV/0!	#DIV/0!	#DIV/0!
Mir221	0	0	9.44512	0	0	0	#DIV/0!	0	#DIV/0!
Mir224	0	0	0	0	0	0	#DIV/0!	#DIV/0!	#DIV/0!
Hif1a	808.409	1530.72	981.348	1638.41	1290.96	1286.59	1.8935	1.66956	0.996614
Try5	0	0	0	0	0	0	#DIV/0!	#DIV/0!	#DIV/0!
AL669981.1	0	6.29188	4.72256	0	0	0	#DIV/0!	0	#DIV/0!
Rasef	0	0	0	45.3472	0	0	#DIV/0!	#DIV/0!	#DIV/0!
Try4	0	0	0	0	0	0	#DIV/0!	#DIV/0!	#DIV/0!
4930595M18Rik	0	0	0	0	0	0	#DIV/0!	#DIV/0!	#DIV/0!
A630081J09Rik	0	0	0	0	0	0	#DIV/0!	#DIV/0!	#DIV/0!
8430432A02Rik	0	0	6.61158	1.97162	0	1.02517	#DIV/0!	0.298207	#DIV/0!
Gm17709	133.107	144.713	121.842	85.7654	126.064	91.2403	1.0872	0.703907	0.72376
E130012A19Rik	36.6349	2.69652	29.2799	68.0208	58.2449	0	0.0736053	2.32313	0
Gdpgp1	366.349	347.851	394.806	1232.26	329.522	230.664	0.949508	3.12118	0.699994
Gm17705	0	0	39.6695	1.97162	0	0	#DIV/0!	0.0497011	#DIV/0!
Gm8513	0	0	2.83354	0.985809	1.59575	3.07551	#DIV/0!	0.347908	1.92732
Olfr893	0	0	0	0	0	0	#DIV/0!	#DIV/0!	#DIV/0!
Cntd1	2.44232	0	1.88902	0	0	0	0	0	#DIV/0!
Ebag9	689.956	845.808	526.093	1142.55	942.29	1813.53	1.22589	2.17177	1.9246
RP23-360O1.5	32.9714	0	13.2232	0	0.797875	0	0	0	0
9430023L20Rik	81.8178	125.838	187.013	5.91485	134.043	336.256	1.53802	0.031628	2.50857
A530058N18Rik	0	0	0	0	0	0	#DIV/0!	#DIV/0!	#DIV/0!
Olfr894	0	0	0	0	0	0	#DIV/0!	#DIV/0!	#DIV/0!
Gm355	0	0	0	0	0	0	#DIV/0!	#DIV/0!	#DIV/0!
9130020K20Rik	76.9332	46.7397	160.567	173.502	92.5535	208.11	0.607536	1.08056	2.24854
Mrps9	396.878	333.47	546.872	554.025	350.267	390.59	0.840233	1.01308	1.11512
Mrps7	581.273	1100.18	646.046	348.976	1012.5	885.748	1.89271	0.540173	0.87481
Mrps6	214.924	633.682	135.065	77.8789	134.841	14.3524	2.94839	0.576602	0.10644
Mrps5	805.967	782.889	527.982	746.257	350.267	340.357	0.971367	1.41341	0.971707
Gjc2	0	0	0	0	0	0	#DIV/0!	#DIV/0!	#DIV/0!
Gjc3	0	0	0	0	0	0	#DIV/0!	#DIV/0!	#DIV/0!
Hilpda	366.349	293.022	61.3933	79.8505	46.2767	1.02517	0.799844	1.30064	0.0221531
Gjc1	179.511	72.806	90.6731	7.88647	83.7768	112.769	0.40558	0.086977	1.34606
RP23-448K19.3	0	0	0	0	0	0	#DIV/0!	#DIV/0!	#DIV/0!
Wapal	7108.38	9756.01	9066.37	9197.6	9851.36	12545	1.37247	1.01447	1.27343
4930466F19RIK	0	0	0	0	0	0	#DIV/0!	#DIV/0!	#DIV/0!
Tulp2	180.732	31.4594	206.848	21.6878	26.3299	7.1762	0.174067	0.104849	0.27255
Tulp3	426.185	124.04	244.629	898.072	103.724	110.719	0.291047	3.67117	1.06744
Tulp1	0	0	0	0.985809	0	0	#DIV/0!	#DIV/0!	#DIV/0!
Tulp4	658.206	319.987	584.653	125.198	666.225	747.35	0.48615	0.21414	1.12177
Lpp	3496.19	3280.77	3828.11	2159.91	3556.93	5170.96	0.938384	0.564224	1.45377
Lpo	0	0	0	0	0	0	#DIV/0!	#DIV/0!	#DIV/0!
Lpl	48.8465	1264.67	346.636	696.967	601.598	2753.61	25.8907	2.01066	4.57716
Jagn1	851.15	575.257	509.092	240.537	497.076	455.176	0.675859	0.472483	0.915707
Rln1	14.6539	0	0	0	0	0	0	#DIV/0!	#DIV/0!
Rln3	0	0	0	0	0	0	#DIV/0!	#DIV/0!	#DIV/0!
Abce1	5577.05	4360.27	4334.36	4634.29	4831.93	3476.36	0.781825	1.0692	0.719455
D130043K22Rik	0	0	0	0	0	0	#DIV/0!	#DIV/0!	#DIV/0!
Hhip	17.0963	5.39304	0	16.7588	0	8.20137	0.315451	#DIV/0!	#DIV/0!
Scn7a	0	0	0	0	0	0	#DIV/0!	#DIV/0!	#DIV/0!
D530049N12Rik	0	0	0	0	0	0	#DIV/0!	#DIV/0!	#DIV/0!
1700060C20Rik	0	0	0	0	0	0	#DIV/0!	#DIV/0!	#DIV/0!
Vcpip1	2762.27	3982.76	3290.68	3009.68	1699.47	3876.17	1.44184	0.914606	2.28081
4930579K19Rik	0	0	0	1.97162	0	0	#DIV/0!	#DIV/0!	#DIV/0!
Bex6	103.799	17.078	12.2787	3.94324	36.7022	0	0.164529	0.321146	0
Bex4	1132.02	408.972	499.647	378.551	795.481	281.922	0.361277	0.757637	0.354405
Bex2	175.847	20.6733	112.397	0	144.415	0	0.117564	0	0
Bex1	432.291	272.348	162.456	193.219	205.852	0	0.630011	1.18936	0
Prcc	486.022	842.213	1677.45	1844.45	1357.18	836.54	1.73287	1.09955	0.616379
Gosr2	1559.42	1732.06	1456.44	2175.68	1559.05	2871.51	1.11071	1.49384	1.84183
Gm10167	589.821	392.793	433.531	552.053	377.395	386.49	0.665953	1.27339	1.0241
Gm10166	2.44232	7.19072	3.77805	6.90066	5.58512	23.5789	2.94421	1.82652	4.22174
Gm10161	0	0	0	0	0	0	#DIV/0!	#DIV/0!	#DIV/0!
Gm10160	0	0	0	0	0	0	#DIV/0!	#DIV/0!	#DIV/0!
Gm10163	2.44232	0.89884	0.944512	0.985809	1.59575	2.05034	0.368026	1.04372	1.28488
Nanp	31.7502	14.3814	22.6683	0	29.5214	14.3524	0.452956	0	0.48617
Nans	643.552	442.229	511.925	462.344	177.128	754.526	0.687169	0.903148	4.25977
Prcp	1558.2	1489.38	2418.89	2162.87	1986.71	844.741	0.955831	0.894154	0.425196
Gm10169	299.185	359.536	304.133	306.587	305.586	255.268	1.20172	1.00807	0.835338
Gosr1	283.31	479.082	428.808	679.222	474.735	338.307	1.69102	1.58398	0.712621
Rhno1	56.1734	128.534	246.518	247.438	108.511	502.334	2.28816	1.00373	4.62934
Gm11418	0	0	0	0	0	0	#DIV/0!	#DIV/0!	#DIV/0!
Gm11419	0	0	0	0	0	0	#DIV/0!	#DIV/0!	#DIV/0!
Gm14428	0	0	0	0	0	0	#DIV/0!	#DIV/0!	#DIV/0!
Gm14429	0	0	0.944512	0	1.59575	0	#DIV/0!	0	0
Gm11412	0	0	0	0	0	0	#DIV/0!	#DIV/0!	#DIV/0!
Gm14425	0	0	3.77805	0	0	1.02517	#DIV/0!	0	#DIV/0!
Gm14426	0	0	0	0	0	0	#DIV/0!	#DIV/0!	#DIV/0!
Gm11411	0	0	0	0	0	0	#DIV/0!	#DIV/0!	#DIV/0!
Gm11416	0	0	0	0	0	0	#DIV/0!	#DIV/0!	#DIV/0!
Gm11417	0	0	0	0	0	0	#DIV/0!	#DIV/0!	#DIV/0!
Gm11414	0	0	0	0	0	0	#DIV/0!	#DIV/0!	#DIV/0!
Gm14423	2.44232	0	0	0	0	0	0	#DIV/0!	#DIV/0!
Olfr1433	0	0	0	0	0	0	#DIV/0!	#DIV/0!	#DIV/0!
Olfr1432	0	0	0	0	0	0	#DIV/0!	#DIV/0!	#DIV/0!
Olfr1431	0	0	0	0	0	0	#DIV/0!	#DIV/0!	#DIV/0!
1700030J22Rik	108.683	0	23.6128	128.155	48.6704	0	0	5.42736	0
Olfr1436	0	0	0	0	0	0	#DIV/0!	#DIV/0!	#DIV/0!
mmu-mir-6945	0	0	0	0	0	0	#DIV/0!	#DIV/0!	#DIV/0!
5730437C11Rik	0	0	0	0	0	0	#DIV/0!	#DIV/0!	#DIV/0!
Polq	1481.27	1183.77	1793.63	1523.08	1401.87	1631.05	0.799161	0.849159	1.16348
Hbb-y	177.068	2855.61	2990.32	420.94	1622.08	1163.57	16.1272	0.140768	0.717332
Polg	329.714	393.692	332.468	143.928	674.204	639.707	1.19404	0.432908	0.948833
Pole	3211.66	1824.64	2602.13	3652.42	3085.38	3075.51	0.568132	1.40363	0.996802
Fam114a1	28.0867	159.993	110.508	67.035	277.66	55.3593	5.69641	0.606609	0.199378
Polb	433.512	133.028	155.844	339.118	223.405	7.1762	0.306862	2.17601	0.0321219
Poln	0	4.4942	0.944512	0	11.1702	37.9313	#DIV/0!	0	3.39575
Polm	54.9523	18.8756	342.858	275.041	115.692	2.05034	0.343491	0.802201	0.0177225
Poll	91.5871	48.5373	53.8372	125.198	86.1705	482.856	0.529958	2.32549	5.60349
Eif3b	3884.52	2901.45	2858.09	3195.99	2262.77	2806.92	0.746928	1.11823	1.24048
Poli	317.502	386.501	127.509	26.6168	384.576	2166.19	1.21732	0.208745	5.63267
Polh	622.793	773.901	949.234	1006.51	705.321	708.393	1.24263	1.06034	1.00436
Olfr866	0	0	0	0	0	0	#DIV/0!	#DIV/0!	#DIV/0!
Olfr867	0	0	0	0	0	0	#DIV/0!	#DIV/0!	#DIV/0!
Olfr862	0	0	0	0	0	0	#DIV/0!	#DIV/0!	#DIV/0!
Olfr860	0	0	0	0	0	0	#DIV/0!	#DIV/0!	#DIV/0!
Olfr868	0	0	0	0	0	0	#DIV/0!	#DIV/0!	#DIV/0!
Olfr869	0	0	0	0	0	0	#DIV/0!	#DIV/0!	#DIV/0!
Aqp5	0	0	0	0	0	0	#DIV/0!	#DIV/0!	#DIV/0!
Timm13	511.667	249.877	282.409	624.017	296.012	391.615	0.48836	2.20962	1.32297
Timm10	279.646	605.818	386.305	263.211	840.96	219.387	2.16637	0.681355	0.260876
Rngtt	1086.83	867.38	689.494	1294.37	996.546	1249.68	0.79808	1.87727	1.25402
Psca	0	0	0	0	0	0	#DIV/0!	#DIV/0!	#DIV/0!
Olfr1283	0	0	0	0	0	0	#DIV/0!	#DIV/0!	#DIV/0!
Rps12-ps20	0	0	0	0	0	0	#DIV/0!	#DIV/0!	#DIV/0!
Prr12	2259.15	1114.56	835.893	1452.1	1689.9	1899.64	0.493354	1.73718	1.12412
Prr13	1164.99	978.837	889.73	589.514	761.172	2392.75	0.840211	0.662576	3.14351
Prr11	1328.62	3912.65	2754.2	1467.87	2475.01	1439.34	2.94489	0.532958	0.58155
Prr16	0	0	0	0	0	0	#DIV/0!	#DIV/0!	#DIV/0!
Aurka	780.322	523.125	946.401	625.989	870.481	181.455	0.670396	0.661442	0.208454
Aurkb	1423.87	1425.56	1768.13	1043.97	1378.73	1919.12	1.00118	0.59044	1.39195
Aurkc	0	0	0	0	0	0	#DIV/0!	#DIV/0!	#DIV/0!
Stk11ip	383.445	1820.15	519.481	729.499	454.789	60.4851	4.74684	1.40428	0.132996
Prr18	0	0	2.83354	0	0	0	#DIV/0!	0	#DIV/0!
Prr19	0	0	0	0	0	0	#DIV/0!	#DIV/0!	#DIV/0!
Fau-ps1	0	0	0	0	0	0	#DIV/0!	#DIV/0!	#DIV/0!
BC051019	0	1.79768	0	2.95743	45.4789	0	#DIV/0!	#DIV/0!	0
Fau-ps2	6.10581	0	0	0	0	0	0	#DIV/0!	#DIV/0!
Gm25244	0	0	0	0	0	0	#DIV/0!	#DIV/0!	#DIV/0!
Gm25245	0	0	0	0	0	0	#DIV/0!	#DIV/0!	#DIV/0!
Gm25246	0	0	0	0	0	0	#DIV/0!	#DIV/0!	#DIV/0!
Gm25247	0	0	0	0	0	0	#DIV/0!	#DIV/0!	#DIV/0!
Gm25248	0	0	0	0	0	0	#DIV/0!	#DIV/0!	#DIV/0!
Gm25249	0	0	0	0	0	0	#DIV/0!	#DIV/0!	#DIV/0!
Olfr1284	0	0	0	0	0	0	#DIV/0!	#DIV/0!	#DIV/0!
Gm12149	0	0	0	0	0	0	#DIV/0!	#DIV/0!	#DIV/0!
Gm12148	0	0	0	0	0	0	#DIV/0!	#DIV/0!	#DIV/0!
Ugt1a7c	36.6349	5.39304	70.8384	0	0	0	0.147211	0	#DIV/0!
Gm12141	6608.93	3381.44	5600.95	4347.42	5243.63	2550.63	0.511647	0.776192	0.486424
Gm12140	0	0	0	0	0	0	#DIV/0!	#DIV/0!	#DIV/0!
Gm12143	0	0	0	0	0	0	#DIV/0!	#DIV/0!	#DIV/0!
Gm12142	0	0	0	0	0	0	#DIV/0!	#DIV/0!	#DIV/0!
Gm12145	0	0	0	0	0	0	#DIV/0!	#DIV/0!	#DIV/0!
Gm12144	0	0	0	0	0	0	#DIV/0!	#DIV/0!	#DIV/0!
Gm12147	0	0	0	0	0	0	#DIV/0!	#DIV/0!	#DIV/0!
Gm12146	0	0	0	0	0	0	#DIV/0!	#DIV/0!	#DIV/0!
Gm16863	0	0	0	0	0	0	#DIV/0!	#DIV/0!	#DIV/0!
Gm16861	1.22116	0.89884	66.1158	15.7729	41.4895	46.1327	0.736053	0.238565	1.11191
Olfr1285	0	0	0	0	0	0	#DIV/0!	#DIV/0!	#DIV/0!
Wdr62	286.973	894.346	676.27	283.913	521.012	547.442	3.11648	0.419822	1.05073
Wdr63	0	0	0	0	0	0	#DIV/0!	#DIV/0!	#DIV/0!
Wdr60	243.011	838.618	391.028	784.704	555.321	1407.56	3.45094	2.00677	2.53468
Wdr61	472.59	1072.32	646.991	862.583	670.215	326.005	2.26902	1.33322	0.486418
Wdr66	0	0	0	0	21.5426	0	#DIV/0!	#DIV/0!	0
Wdr64	0	0	0	0	0	0	#DIV/0!	#DIV/0!	#DIV/0!
Wdr65	32.9714	127.635	3.77805	65.0634	1.59575	0	3.87109	17.2214	0
1700030K09Rik	151.424	115.051	72.7274	33.5175	239.362	86.1144	0.759797	0.460865	0.359766
I830012O16Rik	0	11.6849	10.3896	0	0	44.0824	#DIV/0!	0	#DIV/0!
Aldh9a1	1897.69	1519.94	1743.57	1514.2	2063.3	2221.55	0.800943	0.86845	1.07669
Fam122a	120.895	378.412	258.796	1086.36	309.575	617.153	3.13008	4.19775	1.99355
Fam122b	605.696	368.524	569.541	1052.84	568.885	406.993	0.608431	1.84858	0.715423
Fam122c	0	0	0	0	0	0	#DIV/0!	#DIV/0!	#DIV/0!
Cyp3a41b	0	0	0	0	0	0	#DIV/0!	#DIV/0!	#DIV/0!
Cyp3a41a	0	0	0	0	0	0	#DIV/0!	#DIV/0!	#DIV/0!
Gm5239	3.66349	0.89884	0	1.97162	0.797875	0	0.245351	#DIV/0!	0
Zfp78	35.4137	12.5838	4.72256	0	171.543	0	0.355336	0	0
4933426D04Rik	36.6349	3.59536	5.66707	0	15.9575	0	0.0981404	0	0
B230209K01Rik	0	0	0	0	0	0	#DIV/0!	#DIV/0!	#DIV/0!
4931408C20Rik	0	0	0	0	0	0	#DIV/0!	#DIV/0!	#DIV/0!
Zfp72	40.2983	9.88724	34.9469	0.985809	7.18087	0	0.245351	0.0282087	0
Zfp74	608.139	861.987	716.884	620.074	395.746	308.577	1.41742	0.864957	0.779734
9830107B12Rik	0	0	0	0	0	2.05034	#DIV/0!	#DIV/0!	#DIV/0!
Olfr1288	0	0	0	0	0	0	#DIV/0!	#DIV/0!	#DIV/0!
Svep1	170.963	0	0	0	3.1915	0	0	#DIV/0!	0
Dus3l	382.224	602.223	260.685	97.5951	172.341	89.1899	1.57558	0.374379	0.51752
Tssc4	235.684	146.511	284.298	236.594	246.543	730.947	0.621641	0.832205	2.96478
Tssc1	494.571	138.421	460.922	312.501	209.841	109.693	0.279882	0.677993	0.522745
Zfp683	0	0	0	0	0	0	#DIV/0!	#DIV/0!	#DIV/0!
Zfp687	592.263	1306.01	1110.75	431.784	836.173	284.998	2.20512	0.388734	0.340836
Zfp688	48.8465	25.1675	119.953	1266.76	38.298	0	0.515237	10.5605	0
Zfp689	95.2506	54.8292	1.88902	0	18.3511	199.908	0.575631	0	10.8935
Gm5580	80.5967	43.1443	65.1713	78.8647	88.5641	32.8055	0.535311	1.21011	0.370415
Gm5581	0	0	0	0	0	0	#DIV/0!	#DIV/0!	#DIV/0!
Gm5582	0	0	0.944512	0.985809	0.797875	0	#DIV/0!	1.04372	0
Gm5583	0	0	0	0	0	0	#DIV/0!	#DIV/0!	#DIV/0!
4933406K04Rik	0	0	0	0	0	0	#DIV/0!	#DIV/0!	#DIV/0!
Ube2v1	7.32697	34.1559	17.9457	12.8155	36.7022	76.8879	4.66167	0.714127	2.09491
Ube2v2	315.06	291.224	582.764	170.545	414.097	994.416	0.924346	0.292649	2.40141
Vmn2r-ps79	0	0	0	0	0	0	#DIV/0!	#DIV/0!	#DIV/0!
Dhh	0	0	0	700.91	0	0	#DIV/0!	#DIV/0!	#DIV/0!
Vwc2	19.5386	24.2687	0	0	7.18087	0	1.24209	#DIV/0!	0
Gm16134	0	0	0.944512	0	0	0	#DIV/0!	0	#DIV/0!
Gm16135	1.22116	9.88724	0	0	7.18087	0	8.09658	#DIV/0!	0
Gm16136	0	0	0	0	0	0	#DIV/0!	#DIV/0!	#DIV/0!
Gm16137	0	0	0	0	0	0	#DIV/0!	#DIV/0!	#DIV/0!
Gm16130	0	0	0	0	0	0	#DIV/0!	#DIV/0!	#DIV/0!
Gm16131	0	0	0	0	0	0	#DIV/0!	#DIV/0!	#DIV/0!
Gm16132	0	0.89884	0.944512	181.389	10.3724	2.05034	#DIV/0!	192.045	0.197673
Gm16133	0	10.7861	0	132.098	0.797875	0	#DIV/0!	#DIV/0!	0
Arid4a	2057.66	2373.84	2757.97	2923.91	2947.35	4423.61	1.15366	1.06017	1.50088
Arid4b	2067.43	2053.85	1988.2	2851.95	1968.36	2270.75	0.993432	1.43444	1.15363
Krt8	0	0.89884	0.944512	0	3.1915	0	#DIV/0!	0	0
Gm16138	0	0	0	0	0	0	#DIV/0!	#DIV/0!	#DIV/0!
Gm16139	0	60.2223	0.944512	0	78.1917	0	#DIV/0!	0	0
ST7-OT4_4	0	3.59536	0	3.94324	1.59575	30.7551	#DIV/0!	#DIV/0!	19.2732
Cluh	3615.86	3888.38	2790.09	4996.08	3820.22	3292.85	1.07537	1.79065	0.861952
Vmn2r-ps77	0	0	0	0	0	0	#DIV/0!	#DIV/0!	#DIV/0!
ST7-OT4_1	0	1.79768	45.3366	68.0208	5.58512	0	#DIV/0!	1.50035	0
ST7-OT4_2	74.4909	12.5838	1.88902	5.91485	15.1596	0	0.16893	3.13117	0
ST7-OT4_3	18.3174	10.7861	1.88902	156.744	8.77662	11.2769	0.588842	82.976	1.28488
Zfp352	0	0	0	0	0	0	#DIV/0!	#DIV/0!	#DIV/0!
Foxg1	0	0	0	0	0	0	#DIV/0!	#DIV/0!	#DIV/0!
AU019990	0	9.88724	2.83354	404.182	16.7554	1.02517	#DIV/0!	142.642	0.0611847
2610034M16Rik	28.0867	0	0	0	0	0	0	#DIV/0!	#DIV/0!
1110057P08Rik	0	0	0	0	0	0	#DIV/0!	#DIV/0!	#DIV/0!
Gm4189	0	0	0	0	4.78725	0	#DIV/0!	#DIV/0!	0
1700003H04Rik	0	0	0	0	0	0	#DIV/0!	#DIV/0!	#DIV/0!
Mc1r	0	0.89884	0	45.3472	11.9681	0	#DIV/0!	#DIV/0!	0
1700057G04Rik	0	0	0	0	0	0	#DIV/0!	#DIV/0!	#DIV/0!
Phgr1	0	0	0	0	0	0	#DIV/0!	#DIV/0!	#DIV/0!
Chmp2b	313.839	248.979	381.583	379.536	274.469	198.883	0.793333	0.994637	0.724611
Chmp2a	412.753	701.095	446.754	451.501	848.939	597.675	1.69858	1.01062	0.704026
Fam159b	0	0	0	39.4324	0	0	#DIV/0!	#DIV/0!	#DIV/0!
Fam159a	0	0	0	0	0	0	#DIV/0!	#DIV/0!	#DIV/0!
D830044I16Rik	197.828	44.942	0	0	6.383	0	0.227177	#DIV/0!	0
Stip1	5724.81	4558.02	5217.48	8012.66	5877.94	5761.46	0.796187	1.53573	0.980184
4933429H19Rik	0	0	0	0	0	0	#DIV/0!	#DIV/0!	#DIV/0!
Tpbpb	0	0	0	0	0	73.8123	#DIV/0!	#DIV/0!	#DIV/0!
Tpbpa	0	0	0	0	0	0	#DIV/0!	#DIV/0!	#DIV/0!
Gm3329	0	0	0	0	0	0	#DIV/0!	#DIV/0!	#DIV/0!
Gm3326	0	0	0	0	0	0	#DIV/0!	#DIV/0!	#DIV/0!
Gm3327	0	0	0	0	0	0	#DIV/0!	#DIV/0!	#DIV/0!
Gm25187	0	0	0	0	0	0	#DIV/0!	#DIV/0!	#DIV/0!
Prim1	1323.74	1302.42	1061.63	1574.34	1170.48	981.089	0.983894	1.48294	0.838192
Gm25186	0	0	0	0	0	0	#DIV/0!	#DIV/0!	#DIV/0!
Gm25185	0	0	0	0	0	0	#DIV/0!	#DIV/0!	#DIV/0!
Reck	80.5967	390.096	140.732	7.88647	102.926	346.508	4.84011	0.0560388	3.36658
Gimap7	3.66349	0	232.35	0	29.5214	0	0	0	0
Gm25183	0	0	0	0	0	0	#DIV/0!	#DIV/0!	#DIV/0!
A730020M07Rik	0	0	0	0	0	0	#DIV/0!	#DIV/0!	#DIV/0!
Irf2bpl	4.88465	144.713	53.8372	0	110.107	4.10069	29.6261	0	0.0372428
Pinc	0	0	0	0	0	0	#DIV/0!	#DIV/0!	#DIV/0!
Tysnd1	389.551	249.877	238.017	48.3046	367.82	497.208	0.641451	0.202946	1.35177
Gm26825	0	0	0	0	0	0	#DIV/0!	#DIV/0!	#DIV/0!
Gm25180	0	11.6849	0	0	0	0	#DIV/0!	#DIV/0!	#DIV/0!
9330101J02Rik	0	0	0	0	0	0	#DIV/0!	#DIV/0!	#DIV/0!
Gm26209	0	0	0	0	0	0	#DIV/0!	#DIV/0!	#DIV/0!
Gm26208	0	0	0	0	0	0	#DIV/0!	#DIV/0!	#DIV/0!
Gm26205	0	0	47.2256	0	0.797875	27.6796	#DIV/0!	0	34.6917
Gm26204	0	0	0	0	0	0	#DIV/0!	#DIV/0!	#DIV/0!
Gm26207	0	0	0	0	0	0	#DIV/0!	#DIV/0!	#DIV/0!
Gm26206	0	0	0	0	0	0	#DIV/0!	#DIV/0!	#DIV/0!
Gm26201	0	0	0	0	0	0	#DIV/0!	#DIV/0!	#DIV/0!
Gm26200	0	0	0	0	0	0	#DIV/0!	#DIV/0!	#DIV/0!
Gm26203	0	0	0	0	0	0	#DIV/0!	#DIV/0!	#DIV/0!
Gm26202	4.88465	1.79768	3.77805	1.97162	7.97875	5.12586	0.368026	0.521862	0.642439
Brpf3	1945.31	1112.76	1317.59	1588.14	1120.22	4828.56	0.572024	1.20533	4.31038
Gm22	0	0	0.944512	0	5.58512	3.07551	#DIV/0!	0	0.550662
Brpf1	683.851	799.069	733.886	764.988	1036.44	1365.53	1.16848	1.04238	1.31752
Gm9672	0	0	0	0	0	0	#DIV/0!	#DIV/0!	#DIV/0!
Gm9673	228.357	0	0	0	0	0	0	#DIV/0!	#DIV/0!
Gm9670	3.66349	0	1.88902	6.90066	3.1915	1.02517	0	3.65303	0.321219
Gm9671	0	0	0	0	0	0	#DIV/0!	#DIV/0!	#DIV/0!
Helt	0	0	0	0	0	0	#DIV/0!	#DIV/0!	#DIV/0!
2310014F06Rik	0	0	0	0	0	0	#DIV/0!	#DIV/0!	#DIV/0!
Helq	263.771	44.942	320.189	224.764	338.299	213.236	0.170383	0.701973	0.630317
Mcts1	256.444	290.325	252.185	146.886	249.735	263.469	1.13212	0.582452	1.055
Mcts2	405.426	282.236	530.816	200.119	299.203	259.368	0.696146	0.377003	0.866864
6230400D17Rik	102.578	98.8724	119.008	74.9215	66.2236	85.0892	0.963879	0.629548	1.28488
Helz	5018.98	5760.66	4590.33	2695.2	4435.39	8548.9	1.14778	0.587148	1.92743
Irf2bp2	2687.78	2438.55	2965.77	3182.19	2421.55	2204.12	0.907275	1.07297	0.91021
6720427I07Rik	72.0485	265.158	65.1713	85.7654	41.4895	58.4348	3.68026	1.316	1.40842
Rec8	9.76929	166.285	294.688	96.6093	164.362	13.3272	17.0212	0.327836	0.0810845
Irf2bp1	676.524	310.999	208.737	486.004	229.788	1234.31	0.459701	2.32831	5.3715
Helb	633.783	262.461	719.718	567.826	1014.1	1756.12	0.414118	0.788956	1.7317
Gm12930	0	0	0	0	0	0	#DIV/0!	#DIV/0!	#DIV/0!
Gm12931	0	0	0	0	0	0	#DIV/0!	#DIV/0!	#DIV/0!
Gm12932	157.53	16.1791	34.0024	10.8439	0	0	0.102705	0.318916	#DIV/0!
Gm12933	3.66349	1.79768	0.944512	0.985809	1.59575	1.02517	0.490702	1.04372	0.642439
Gm12934	0	0	0	0	0	0	#DIV/0!	#DIV/0!	#DIV/0!
Gm12935	0	3.59536	0	0	0	0	#DIV/0!	#DIV/0!	#DIV/0!
Gm12936	0	0.89884	26.4463	0.985809	0	0	#DIV/0!	0.0372758	#DIV/0!
Gm12937	0	5.39304	16.0567	0	0	0	#DIV/0!	0	#DIV/0!
Gm23189	0	0	0	0	0	0	#DIV/0!	#DIV/0!	#DIV/0!
Rgag4	108.683	70.1095	53.8372	0	89.362	19.4783	0.64508	0	0.21797
Fos	100.135	18.8756	14.1677	7.88647	64.6279	0	0.188501	0.556653	0
Gm23181	0	0	0	0	0	0	#DIV/0!	#DIV/0!	#DIV/0!
Gm23180	0	0	0	0	0	0	#DIV/0!	#DIV/0!	#DIV/0!
Gm23183	0	9.88724	0	0	0	17.4279	#DIV/0!	#DIV/0!	#DIV/0!
Gm23182	41.5195	0	16.0567	0	0.797875	0	0	0	0
Gm23185	0	0	0	0	0	0	#DIV/0!	#DIV/0!	#DIV/0!
Gm23184	0	0	0	0	0	0	#DIV/0!	#DIV/0!	#DIV/0!
Chrna10	0	0	0	0	0	0	#DIV/0!	#DIV/0!	#DIV/0!
Gm23186	0	0	0	0	0	0	#DIV/0!	#DIV/0!	#DIV/0!
Neto1	0	0	0	0	0	0	#DIV/0!	#DIV/0!	#DIV/0!
Gm23795	0	0	0	0	0	0	#DIV/0!	#DIV/0!	#DIV/0!
1700021A07Rik	0	5.39304	0	1.97162	0	0	#DIV/0!	#DIV/0!	#DIV/0!
Hnrnpc	5500.11	3947.7	4400.48	4626.4	4735.39	2421.45	0.71775	1.05134	0.511353
Gm6277	0	0	0.944512	0	12.766	0	#DIV/0!	0	0
Gm6276	1.22116	0	0	0	0	0	0	#DIV/0!	#DIV/0!
Gm23792	0	0	0	0	0	0	#DIV/0!	#DIV/0!	#DIV/0!
Vmn2r-ps132	0	0	0	0	0	0	#DIV/0!	#DIV/0!	#DIV/0!
Gm23793	1.22116	0	0.944512	0.985809	0	0	0	1.04372	#DIV/0!
mmu-mir-7663	0	0.89884	0	0	0	0	#DIV/0!	#DIV/0!	#DIV/0!
Sac3d1	269.877	150.106	136.01	34.5033	102.128	295.249	0.556203	0.253683	2.89097
Gm7518	0	0	0	0	0	0	#DIV/0!	#DIV/0!	#DIV/0!
H2-DMb1	0	0	11.3341	0	1.59575	2.05034	#DIV/0!	0	1.28488
Drc1	0	0	0	0	0	0	#DIV/0!	#DIV/0!	#DIV/0!
Fam196b	288.194	295.718	288.076	201.105	60.6385	14.3524	1.02611	0.698097	0.236688
Fam196a	81.8178	302.909	92.5621	0	21.5426	21.5286	3.70224	0	0.999349
Ranbp1	0	0	1.88902	0	2.39362	1.02517	#DIV/0!	0	0.428293
Gm11351	0	0	0	0	0	0	#DIV/0!	#DIV/0!	#DIV/0!
Gm22279	0	0	0	83.7938	0	0	#DIV/0!	#DIV/0!	#DIV/0!
Gm11353	12.2116	13.4826	13.2232	22.6736	15.1596	23.5789	1.10408	1.71469	1.55538
Gm11352	0	0	0	0	0	0	#DIV/0!	#DIV/0!	#DIV/0!
Gm11355	0	0	0	0	0	0	#DIV/0!	#DIV/0!	#DIV/0!
Gm11354	0	0	0	0	0	0	#DIV/0!	#DIV/0!	#DIV/0!
Gm11357	0	0	0	0	0	0	#DIV/0!	#DIV/0!	#DIV/0!
Gm11356	0	0	0	0	0	0	#DIV/0!	#DIV/0!	#DIV/0!
Gm11359	0	0	0	0	0	0	#DIV/0!	#DIV/0!	#DIV/0!
Gm11358	0	0	0	0	0	0	#DIV/0!	#DIV/0!	#DIV/0!
Gm22272	0	0	0	0	0	0	#DIV/0!	#DIV/0!	#DIV/0!
Gm22273	0	0	0	0	0	0	#DIV/0!	#DIV/0!	#DIV/0!
Gm22274	0	0	0	0	0	0	#DIV/0!	#DIV/0!	#DIV/0!
Gm22275	0	9.88724	0	0	0	0	#DIV/0!	#DIV/0!	#DIV/0!
Gm22276	0	0	0	0	0	0	#DIV/0!	#DIV/0!	#DIV/0!
Gm22277	0	0	0	0	0	0	#DIV/0!	#DIV/0!	#DIV/0!
Gm4960	0	0	0.944512	0	0	2.05034	#DIV/0!	0	#DIV/0!
Gm4963	4.88465	0.89884	5.66707	9.85809	3.1915	2.05034	0.184013	1.73954	0.642439
Cyb5	841.381	796.372	540.261	776.818	630.321	1054.9	0.946506	1.43786	1.67359
Gm8232	0	0	0	0	0	0	#DIV/0!	#DIV/0!	#DIV/0!
Gm4969	48.8465	35.9536	4.72256	1015.38	0	0	0.736053	215.007	#DIV/0!
Gm4968	12.2116	3.59536	6.61158	3.94324	10.3724	5.12586	0.294421	0.596413	0.494184
Gm8237	0	0	0	0	6.383	0	#DIV/0!	#DIV/0!	0
Stk24	4464.57	3138.75	3653.37	5602.35	4485.65	9632.51	0.703035	1.53347	2.14741
Trabd2b	0	0	0	0	0	0	#DIV/0!	#DIV/0!	#DIV/0!
Ssxa1	0	0	0	0	0	0	#DIV/0!	#DIV/0!	#DIV/0!
1700122O11Rik	0	0	0	0	0	0	#DIV/0!	#DIV/0!	#DIV/0!
Gpr50	0	0	0	0	0	0	#DIV/0!	#DIV/0!	#DIV/0!
Gpr56	9647.18	10023.9	7650.54	16338.8	10416.3	4257.54	1.03905	2.13564	0.40874
Gpr55	0	0	0	0	0	0	#DIV/0!	#DIV/0!	#DIV/0!
Mcm7	3030.92	2869.1	2956.32	3538.07	2631.39	2468.61	0.946608	1.19678	0.93814
Dsc2	0	21.5722	0	0	0	0	#DIV/0!	#DIV/0!	#DIV/0!
Dsc3	0	0	0	0	0	0	#DIV/0!	#DIV/0!	#DIV/0!
Dsc1	0	2.69652	0	5.91485	0	0	#DIV/0!	#DIV/0!	#DIV/0!
Cybb	257.665	1472.3	635.656	557.968	382.182	2077	5.714	0.877782	5.43458
Cyba	109.905	215.722	287.132	62.106	163.564	220.412	1.96281	0.216298	1.34755
RP24-176F12.14	97.6929	2.69652	33.0579	37.4607	12.766	440.824	0.027602	1.13319	34.5311
Hint1	1174.76	490.767	790.556	735.414	899.205	1585.94	0.41776	0.930248	1.76371
Hint2	21.9809	220.216	54.7817	75.9073	134.043	144.549	10.0185	1.38563	1.07838
Hint3	3.66349	95.277	65.1713	29.5743	69.4151	4.10069	26.0072	0.453793	0.0590748
Hsf1	2282.35	1393.2	1286.42	2577.89	1503.99	2910.46	0.610424	2.00392	1.93516
Hsf3	0	0	0	0	0	0	#DIV/0!	#DIV/0!	#DIV/0!
Cldn20	6.10581	2.69652	0	1.97162	0	0	0.441632	#DIV/0!	#DIV/0!
Hsf5	0	0	0	0	7.97875	0	#DIV/0!	#DIV/0!	0
Hsf4	0	0	0	0	0	0	#DIV/0!	#DIV/0!	#DIV/0!
Accsl	0	0	0	0	0	0	#DIV/0!	#DIV/0!	#DIV/0!
Trav12d-1	0	0	0	0	0	0	#DIV/0!	#DIV/0!	#DIV/0!
Trav12d-2	0	0	0	0	0	0	#DIV/0!	#DIV/0!	#DIV/0!
Trav12d-3	0	0	0	0	0	0	#DIV/0!	#DIV/0!	#DIV/0!
Gm25727	0	0	0	0	0	0	#DIV/0!	#DIV/0!	#DIV/0!
Gm25726	0	0	0	0	0	0	#DIV/0!	#DIV/0!	#DIV/0!
Gm25725	0	0	0	0	0	0	#DIV/0!	#DIV/0!	#DIV/0!
Gm25724	0	0	0	0	0	0	#DIV/0!	#DIV/0!	#DIV/0!
Gm25723	0	0	0	0	0	0	#DIV/0!	#DIV/0!	#DIV/0!
Gm25722	0	0	0	0	0	0	#DIV/0!	#DIV/0!	#DIV/0!
Ctnnd1	6354.93	6481.53	7489.98	5981.89	5368.1	8955.9	1.01992	0.798652	1.66835
Gm25720	0	9.88724	0	0	0	0	#DIV/0!	#DIV/0!	#DIV/0!
Als2cl	65.9427	191.453	56.6707	59.1485	29.5214	4.10069	2.90332	1.04372	0.138906
Gm25729	0	0	0	0	0	0	#DIV/0!	#DIV/0!	#DIV/0!
Gm25728	0	0	0	0	0	0	#DIV/0!	#DIV/0!	#DIV/0!
Mgst2	0	104.265	0	0	8.77662	72.7872	#DIV/0!	#DIV/0!	8.2933
Mgst1	30.529	38.6501	78.3945	28.5885	32.7129	0	1.26601	0.364674	0
4932411E22Rik	0	0	0	0	0	0	#DIV/0!	#DIV/0!	#DIV/0!
Dntt	0	0	0	0	0	0	#DIV/0!	#DIV/0!	#DIV/0!
Nxn	288.194	285.831	296.577	76.8931	229.788	110.719	0.9918	0.259269	0.481829
Epb4.1l2	2492.39	3433.57	2615.35	1793.19	2163.04	3786.98	1.37762	0.685639	1.75077
Epb4.1l3	133.107	510.541	116.175	11.8297	392.554	1460.87	3.83558	0.101827	3.72144
Epb4.1l1	164.857	107.861	30.2244	9.85809	148.405	306.526	0.654269	0.326164	2.06548
Nrarp	133.107	270.551	489.257	25.631	198.671	1250.71	2.03259	0.0523877	6.29538
Epb4.1l5	826.727	422.455	476.034	723.584	852.13	255.268	0.510997	1.52003	0.299564
Nlrp4b	0	0	0	0	0	0	#DIV/0!	#DIV/0!	#DIV/0!
Gm21118	0	0	0	0	0	0	#DIV/0!	#DIV/0!	#DIV/0!
Gm21119	0	0	0	0	0	0	#DIV/0!	#DIV/0!	#DIV/0!
Gm21111	0	0	0	0	0	0	#DIV/0!	#DIV/0!	#DIV/0!
Gm21114	0	0	0	0	0	0	#DIV/0!	#DIV/0!	#DIV/0!
Gm21117	0	0	0	0	0	0	#DIV/0!	#DIV/0!	#DIV/0!
Fcnb	2.44232	55.7281	52.8927	17.7446	39.8937	363.936	22.8176	0.335483	9.12263
Fcna	43.9618	232.8	64.2268	220.821	119.681	98.4165	5.29549	3.43815	0.822322
Gpatch2l	446.945	314.594	468.478	974.965	379.788	372.137	0.703876	2.08113	0.979854
Nrbp2	0	121.343	0	0	0	0	#DIV/0!	#DIV/0!	#DIV/0!
Nrbp1	1934.32	1153.21	1344.98	1423.51	1352.4	1597.22	0.596184	1.05838	1.18103
Sgk3	493.349	751.43	384.416	101.538	510.64	805.785	1.52312	0.264136	1.57799
Sgk2	0	1.79768	2.83354	0	31.915	0	#DIV/0!	0	0
Sgk1	509.224	586.942	558.206	270.112	375.799	964.686	1.15262	0.483892	2.56703
Rexo1	2005.15	825.135	1167.42	1394.92	1486.44	2116.98	0.411508	1.19488	1.42419
Rexo2	2719.53	2212.94	1361.04	3977.74	2427.13	6229.97	0.813724	2.92257	2.5668
Rexo4	685.072	532.113	641.323	1553.64	973.407	1206.63	0.776726	2.42255	1.23959
Numb	845.044	1065.13	928.455	539.238	793.885	3226.21	1.26044	0.58079	4.06383
Spry4	247.896	937.49	724.44	0	164.362	432.622	3.78179	0	2.63213
Kdm4c	860.919	1735.66	868.006	1173.11	1720.22	427.496	2.01605	1.3515	0.248513
Kdm4b	268.656	161.791	381.583	88.7228	177.926	145.574	0.602225	0.232513	0.818173
Kdm4a	250.338	485.373	611.099	396.295	331.118	1403.46	1.93887	0.648496	4.23855
Rpusd1	137.991	57.5257	35.8914	80.8363	59.0427	1.02517	0.41688	2.25225	0.0173632
Rpusd2	1745.04	1084.9	1278.87	1098.19	1578.99	1936.55	0.621705	0.858721	1.22644
Kdm4d	0	0	24.5573	0	25.532	0	#DIV/0!	0	0
Tmem30c	3.66349	0	6.61158	371.65	19.149	464.403	0	56.212	24.2521
Tmem30b	0	0	0	0	0	0	#DIV/0!	#DIV/0!	#DIV/0!
Taar7c-ps	0	0	0	0	0	0	#DIV/0!	#DIV/0!	#DIV/0!
Khk	483.58	356.839	699.883	55.2053	711.704	74.8375	0.737912	0.0788779	0.105153
2310042E22Rik	0	0	0	0	0	0	#DIV/0!	#DIV/0!	#DIV/0!
Gm20647	0	0	0	0	0	0	#DIV/0!	#DIV/0!	#DIV/0!
Gm20646	0	0	0	0	0	0	#DIV/0!	#DIV/0!	#DIV/0!
Gm20645	153.866	118.647	35.8914	210.963	67.8194	17.4279	0.771103	5.87781	0.256976
Gm20644	1.22116	0.89884	0	0	0	1.02517	0.736053	#DIV/0!	#DIV/0!
Gm20643	0	0	0	0	0	0	#DIV/0!	#DIV/0!	#DIV/0!
Gm20642	0	0	0	0	0	0	#DIV/0!	#DIV/0!	#DIV/0!
Gm20641	0	0	0	0	0	0	#DIV/0!	#DIV/0!	#DIV/0!
Gm20649	0	0	0	0	0	0	#DIV/0!	#DIV/0!	#DIV/0!
Gm20648	2.44232	0	17.9457	11.8297	1.59575	0	0	0.659194	0
Vmac	216.146	160.892	37.7805	73.9357	15.1596	97.3913	0.74437	1.95698	6.42439
Plod2	95.2506	227.406	457.144	69.9924	1005.32	390.59	2.38745	0.153108	0.388523
Plod3	1171.09	1191.86	575.208	496.848	459.576	508.485	1.01773	0.863771	1.10642
Plod1	323.608	1021.98	443.921	209.977	260.107	1876.06	3.15808	0.473007	7.21266
Cyp39a1	9.76929	65.6153	3.77805	0	5.58512	9.22654	6.71648	0	1.65199
Dkkl1	0	0	0.944512	0	0	0	#DIV/0!	0	#DIV/0!
Gm9889	0	0	0	260.254	0	0	#DIV/0!	#DIV/0!	#DIV/0!
Gm9888	50.0676	189.655	183.235	21.6878	60.6385	0	3.78798	0.11836	0
Gm9885	0	0	0	0	0	0	#DIV/0!	#DIV/0!	#DIV/0!
Gm9884	0	0	0	0	0	0	#DIV/0!	#DIV/0!	#DIV/0!
Gm9887	0	7.19072	0	0	0	0	#DIV/0!	#DIV/0!	#DIV/0!
Gm9881	0	91.6817	0	0	0	0	#DIV/0!	#DIV/0!	#DIV/0!
Entpd7	588.6	652.558	483.59	747.243	540.161	646.883	1.10866	1.5452	1.19757
Entpd6	224.694	414.365	537.427	814.278	225.799	6.15103	1.84413	1.51514	0.0272412
Entpd5	663.091	448.521	784.889	874.413	300.799	397.767	0.67641	1.11406	1.32237
Entpd4	0	0	0	0	0	0	#DIV/0!	#DIV/0!	#DIV/0!
Entpd3	0	2.69652	0	0	0	0	#DIV/0!	#DIV/0!	#DIV/0!
Entpd2	0	0	0	0	0	0	#DIV/0!	#DIV/0!	#DIV/0!
Entpd1	269.877	261.562	113.341	482.061	1480.06	1622.85	0.969192	4.25317	1.09648
Sarm1	0	0	0	0	0	0	#DIV/0!	#DIV/0!	#DIV/0!
Agxt	0	0	0	0	0	0	#DIV/0!	#DIV/0!	#DIV/0!
Entpd8	0	0	0	0	0	0	#DIV/0!	#DIV/0!	#DIV/0!
Gm26564	8.54813	6.29188	0	0	35.1065	0	0.736053	#DIV/0!	0
Gm26565	0	0	0	0	0	0	#DIV/0!	#DIV/0!	#DIV/0!
Gm26566	0	0	0	0	0	0	#DIV/0!	#DIV/0!	#DIV/0!
Gm26567	0	0	0	0	0	0	#DIV/0!	#DIV/0!	#DIV/0!
Gm26560	0	0	0	0	0	0	#DIV/0!	#DIV/0!	#DIV/0!
Gm26561	431.07	309.201	85.9506	0	32.7129	0	0.717287	0	0
Gm26562	0	0	0	0	0	0	#DIV/0!	#DIV/0!	#DIV/0!
Gm26563	236.905	115.95	252.185	0	135.639	7.1762	0.489437	0	0.0529067
Map1lc3a	122.116	108.76	0	138.013	10.3724	77.913	0.890624	#DIV/0!	7.51159
A530053G22Rik	0	0	0	0	0	0	#DIV/0!	#DIV/0!	#DIV/0!
Gm26568	0	0	0	0	0	0	#DIV/0!	#DIV/0!	#DIV/0!
Gm26569	0	0	0	4.92905	0	158.902	#DIV/0!	#DIV/0!	#DIV/0!
B930082K07Rik	0	0	0	0	2.39362	0	#DIV/0!	#DIV/0!	0
Prdx6	4813.82	2668.66	3951.84	3931.41	4034.05	5757.36	0.554374	0.99483	1.42719
Prdx5	363.906	364.03	341.913	386.437	518.619	637.657	1.00034	1.13022	1.22953
Nupr1	108.683	102.468	473.2	0	143.617	0	0.942809	0	0
Prdx3	1315.19	516.833	794.334	871.455	1008.51	2046.24	0.392972	1.09709	2.02897
Prdx2	4868.77	3064.14	5347.83	4288.27	6087.78	5081.77	0.629347	0.801872	0.83475
Prdx1	1846.4	2693.82	1888.08	1793.19	1841.49	4954.65	1.45896	0.949741	2.69056
Krit1	614.244	1297.03	658.325	698.939	856.917	1014.92	2.11158	1.06169	1.18438
Panx1	212.482	167.184	49.1146	85.7654	213.83	3.07551	0.786815	1.74623	0.014383
Panx2	0	0	13.2232	0	0	0	#DIV/0!	0	#DIV/0!
Panx3	0	0	0	0	0	0	#DIV/0!	#DIV/0!	#DIV/0!
Stfa2l1	246.675	103.367	627.156	0	0	5348.32	0.41904	0	#DIV/0!
Ppp2r2a	2507.05	2017	1458.33	2160.89	2053.73	877.547	0.804531	1.48176	0.427294
Krtap3-3	0	0	0	0	0	0	#DIV/0!	#DIV/0!	#DIV/0!
Tmem247	0	0	0	0	0	0	#DIV/0!	#DIV/0!	#DIV/0!
Ppp2r2c	0	0	0	0	0	0	#DIV/0!	#DIV/0!	#DIV/0!
Abi3bp	32.9714	11.6849	79.339	0.985809	2.39362	44.0824	0.354396	0.0124253	18.4166
Ppp2r2b	0	0	1.88902	0	0	0	#DIV/0!	0	#DIV/0!
4930597O21Rik	316.281	0	0	0	0	0	0	#DIV/0!	#DIV/0!
Prodh	101.356	98.8724	24.5573	347.991	110.107	37.9313	0.975492	14.1706	0.344496
Narfl	107.462	77.3002	5.66707	153.786	118.085	2.05034	0.719325	27.1368	0.0173632
1700037F24Rik	0	0	0	0	0	0	#DIV/0!	#DIV/0!	#DIV/0!
Gm960	0	0	0	0	0	0	#DIV/0!	#DIV/0!	#DIV/0!
Abhd14a	316.281	104.265	139.788	259.268	66.2236	0	0.329661	1.85472	0
Tnfsf11	0	0	0	0	0	0	#DIV/0!	#DIV/0!	#DIV/0!
ZNFX1-AS1_1	0	0	0	0	0	0	#DIV/0!	#DIV/0!	#DIV/0!
Abhd14b	63.5004	35.0548	30.2244	275.041	83.7768	0	0.55204	9.09996	0
Lrdd	1190.63	741.543	568.596	663.45	461.969	336.256	0.622814	1.16682	0.727875
Tnfsf10	26.8656	154.6	106.73	547.124	433.246	2.05034	5.7546	5.12625	0.00473251
Rpl31-ps24	0	1.79768	0	0	0	0	#DIV/0!	#DIV/0!	#DIV/0!
Rpl31-ps25	0	0	0	0	0	0	#DIV/0!	#DIV/0!	#DIV/0!
Rpl31-ps20	1.22116	2.69652	4.72256	0.985809	3.98937	3.07551	2.20816	0.208745	0.770927
Rpl31-ps21	0	0	0	0	0	0	#DIV/0!	#DIV/0!	#DIV/0!
Rpl31-ps22	0	0	0	0.985809	0	0	#DIV/0!	#DIV/0!	#DIV/0!
Rpl31-ps23	0	0	0	0	0	0	#DIV/0!	#DIV/0!	#DIV/0!
Olfr466	0	0	0	0	0	0	#DIV/0!	#DIV/0!	#DIV/0!
4921539E11Rik	0	1.79768	0	0	0	0	#DIV/0!	#DIV/0!	#DIV/0!
Nagpa	450.609	564.471	336.246	946.377	227.394	1419.86	1.25269	2.81454	6.24405
Tnfsf18	0	0.89884	0	0	0	0	#DIV/0!	#DIV/0!	#DIV/0!
Park7	1646.13	703.792	1541.44	1859.24	747.609	2285.11	0.427544	1.20617	3.05656
Gm11946	10.9905	8.08956	5.66707	0	0	0	0.736053	0	#DIV/0!
Park2	0	0	12.2787	0	0	0	#DIV/0!	0	#DIV/0!
Nxpe2	2220.07	711.881	2882.65	976.937	2911.44	1573.64	0.320657	0.338902	0.540501
Gm22448	0	0	0	0	0	0	#DIV/0!	#DIV/0!	#DIV/0!
Nxpe4	327.271	142.916	465.644	139.985	689.364	56.3844	0.436688	0.300626	0.081792
Nxpe5	86.7025	0	70.8384	40.4182	86.1705	0	0	0.570569	0
Eif2c5	0	0	0	0	0	0	#DIV/0!	#DIV/0!	#DIV/0!
2410137F16Rik	0	0	0	0	0	0	#DIV/0!	#DIV/0!	#DIV/0!
Gm22442	0	0	0	0	0	0	#DIV/0!	#DIV/0!	#DIV/0!
Cd59b	0	8.08956	362.693	21.6878	42.2874	13.3272	#DIV/0!	0.0597967	0.315159
Trbv12-2	7.32697	0	0	3.94324	0	1.02517	0	#DIV/0!	#DIV/0!
Gm11948	0	0	0	0	0	0	#DIV/0!	#DIV/0!	#DIV/0!
Rnf44	2332.42	2354.96	2514.29	2337.35	1989.9	2085.2	1.00966	0.929628	1.04789
Rnf43	199.049	10.7861	39.6695	1.97162	143.617	72.7872	0.0541879	0.0497011	0.506813
Rnf41	378.56	470.992	488.313	234.623	363.033	146.6	1.24417	0.480476	0.403819
Gm11949	0	0	0	0	0	0	#DIV/0!	#DIV/0!	#DIV/0!
Spink14	0	0	0	0	0	0	#DIV/0!	#DIV/0!	#DIV/0!
Spink13	0	0	0	0	0	0	#DIV/0!	#DIV/0!	#DIV/0!
Spink12	0	0	0	0	0	0	#DIV/0!	#DIV/0!	#DIV/0!
Spink11	0	0	0	0	0	0	#DIV/0!	#DIV/0!	#DIV/0!
Chordc1	2492.39	1659.26	1775.68	2076.11	1889.37	1851.46	0.665729	1.16919	0.979936
Usp49	1112.48	644.468	730.108	644.719	546.544	337.281	0.579308	0.883047	0.617116
Usp48	2846.53	2221.93	3171.67	2700.13	2751.07	2958.64	0.780576	0.851328	1.07545
Rnf185	703.389	480.879	1202.36	9.85809	399.735	145.574	0.68366	0.00819893	0.364177
1700084E18Rik	0	2.69652	40.614	0	6.383	0	#DIV/0!	0	0
Cnot11	852.371	357.738	636.601	534.309	637.502	617.153	0.419698	0.839315	0.968081
Cnot10	580.052	684.916	529.871	160.687	454.789	586.398	1.18078	0.303257	1.28939
Rnf181	853.592	773.901	445.81	295.743	537.768	307.551	0.90664	0.663384	0.571904
Rab44	4.88465	0	0	0	39.8937	179.405	0	#DIV/0!	4.49707
Rnf183	7.32697	0	0	0	0	0	0	#DIV/0!	#DIV/0!
Arhgef10l	43.9618	55.7281	57.6152	2.95743	45.4789	153.776	1.26765	0.0513307	3.38126
Itpa-ps1	23.2021	12.5838	34.0024	3.94324	19.9469	27.6796	0.542355	0.115969	1.38767
Itpa-ps3	0	0	0	0	0	0	#DIV/0!	#DIV/0!	#DIV/0!
Cd226	246.675	24.2687	53.8372	20.702	30.3192	0	0.0983833	0.38453	0
Ilf3	4274.07	4330.61	4803.79	4383.89	4694.69	2311.76	1.01323	0.912591	0.49242
Ilf2	2259.15	1756.33	2353.72	1641.37	2238.84	2223.6	0.777431	0.697351	0.993193
1700019G17Rik	9.76929	0	17.9457	0	0.797875	1.02517	0	0	1.28488
4732490B19Rik	0	0	0	0	0	0	#DIV/0!	#DIV/0!	#DIV/0!
Zfp219	47.6253	90.7828	125.62	24.6452	146.809	41.0069	1.90619	0.196189	0.279321
AK129341	46.4042	147.41	232.35	331.232	53.4576	331.13	3.17665	1.42557	6.19426
Zfp212	286.973	172.577	128.454	1533.92	160.373	201.959	0.601371	11.9414	1.25931
Zfp217	1210.17	586.044	1658.56	1846.42	915.96	1324.52	0.484265	1.11327	1.44605
Olfr231	0	0	0	0	0	0	#DIV/0!	#DIV/0!	#DIV/0!
Acpl2	288.194	116.849	46.2811	21.6878	114.096	62.5355	0.405453	0.468611	0.548095
Timp1	0	10.7861	33.0579	0	21.5426	1.02517	#DIV/0!	0	0.0475881
Olfr235	0	0	0	0	0	0	#DIV/0!	#DIV/0!	#DIV/0!
Olfr239	0	0	0	0	0	0	#DIV/0!	#DIV/0!	#DIV/0!
Art2a-ps	0	0	0	36.4749	0	0	#DIV/0!	#DIV/0!	#DIV/0!
AI661453	89.1448	119.546	49.1146	21.6878	300.001	173.254	1.34103	0.441575	0.577512
Ccnb3	0	35.0548	0	0	0	0	#DIV/0!	#DIV/0!	#DIV/0!
Ccnb2	1613.15	580.651	1604.73	2734.63	2277.93	1326.57	0.359947	1.70411	0.582358
Ccnb1	1828.08	1244.89	1177.81	495.862	1165.69	1168.7	0.680984	0.421005	1.00257
Gpt	2.44232	0	40.614	0	0	13.3272	0	0	#DIV/0!
Olfr383-ps1	0	0	0	0	0	0	#DIV/0!	#DIV/0!	#DIV/0!
Hck	81.8178	232.8	67.0603	25.631	18.3511	78.9382	2.84534	0.382209	4.30155
Alad	893.89	428.747	1121.14	584.585	1044.42	959.56	0.479641	0.521422	0.918751
Mrps28	377.339	126.736	316.411	212.935	324.735	189.657	0.335869	0.672968	0.584035
Olfr585	0	0	0	0	0	0	#DIV/0!	#DIV/0!	#DIV/0!
Gm17572	0	0	0.944512	0	0	1.02517	#DIV/0!	0	#DIV/0!
Gm17571	0	9.88724	3.77805	0	2.39362	0	#DIV/0!	0	0
Olfr586	0	0	0	0	0	0	#DIV/0!	#DIV/0!	#DIV/0!
Gm17577	0	0	0	0	0	0	#DIV/0!	#DIV/0!	#DIV/0!
Gm17576	0	0	0	0	0	0	#DIV/0!	#DIV/0!	#DIV/0!
Gm17575	0	0	0	0	0	0	#DIV/0!	#DIV/0!	#DIV/0!
Olfr582	0	0	0	0	0	0	#DIV/0!	#DIV/0!	#DIV/0!
Baz1a	4993.33	5231.25	5602.84	5210.99	6063.05	8688.33	1.04765	0.930061	1.433
Slc7a14	0	0	0	0	0	0	#DIV/0!	#DIV/0!	#DIV/0!
Baz1b	9543.38	8706.16	9381.83	8693.85	9700.56	11329.2	0.912272	0.926668	1.16789
Slc7a15	0	0	0	0	0	0	#DIV/0!	#DIV/0!	#DIV/0!
Serpinh1	1095.38	971.646	2153.49	225.75	1098.67	918.554	0.887038	0.10483	0.836057
Gtf2e2	1033.1	1011.19	552.539	1404.78	994.152	1696.66	0.978794	2.5424	1.70664
Slc7a11	23.2021	106.063	59.5042	196.176	14.3617	143.524	4.57128	3.29684	9.99349
Vmn1r118	0	0	0	0	0	0	#DIV/0!	#DIV/0!	#DIV/0!
Slc7a12	0	0	0	0	0	0	#DIV/0!	#DIV/0!	#DIV/0!
Slc7a13	0	0	0	0	0	0	#DIV/0!	#DIV/0!	#DIV/0!
Snx19	370.012	868.279	592.209	495.862	289.629	771.954	2.34662	0.837309	2.66532
Mir297a-3	0	0	0	0	0	0	#DIV/0!	#DIV/0!	#DIV/0!
Mir216b	0	0	0	0	0	0	#DIV/0!	#DIV/0!	#DIV/0!
Mir297a-4	0	0	0	0	0	0	#DIV/0!	#DIV/0!	#DIV/0!
Mir216a	0	0	0	0	0	0	#DIV/0!	#DIV/0!	#DIV/0!
Vmn1r119	0	0	0	0	0	0	#DIV/0!	#DIV/0!	#DIV/0!
Sucnr1	0	4.4942	0	0	0	0	#DIV/0!	#DIV/0!	#DIV/0!
Clspn	2222.51	1972.05	2315.94	2200.33	2441.5	1337.85	0.887308	0.950078	0.547963
Zfp961	462.82	984.23	762.221	568.812	983.78	578.197	2.12659	0.746256	0.58773
Zfp960	1.22116	11.6849	1.88902	0.985809	7.18087	0	9.56869	0.521862	0
Zfp963	146.539	41.3466	3.77805	0.985809	142.022	0	0.282154	0.260931	0
Zfp964	0	0	0	16.7588	0.797875	0	#DIV/0!	#DIV/0!	0
Cul4a	3350.87	3241.22	2959.16	2945.6	5057.73	1570.56	0.967277	0.995418	0.310527
Galr2	0	0.89884	0	0	0	4.10069	#DIV/0!	#DIV/0!	#DIV/0!
Galr1	0	0	0	0	0	0	#DIV/0!	#DIV/0!	#DIV/0!
Cul4b	2576.65	1632.29	1624.56	2913.07	2530.06	1241.48	0.633494	1.79314	0.490693
Tubb2a	179.511	149.207	150.177	71.9641	319.15	166.078	0.831189	0.479194	0.520375
1700010K24Rik	0	0	0	0	0	0	#DIV/0!	#DIV/0!	#DIV/0!
Nek6	305.29	1372.53	393.861	692.038	425.267	158.902	4.49581	1.75706	0.373651
Nek7	901.217	856.594	995.515	1598.98	921.545	2726.96	0.950486	1.60619	2.95911
Nek4	439.618	407.174	415.585	216.878	416.491	1098.98	0.9262	0.521862	2.63868
Gm18737	1.22116	0.89884	4.72256	4.92905	0.797875	0	0.736053	1.04372	0
Nek2	857.256	892.548	704.606	1016.37	1603.73	658.16	1.04117	1.44247	0.410394
Nek3	158.751	122.242	121.842	10.8439	51.064	38.9565	0.770025	0.0889997	0.762896
Serpina3e-ps	0	0	0	0.985809	0	0	#DIV/0!	#DIV/0!	#DIV/0!
Nek1	2994.29	1806.67	2059.98	1540.82	2005.86	3597.33	0.603371	0.747978	1.79341
Nek8	86.7025	37.7513	222.905	1090.3	179.522	151.725	0.435412	4.89135	0.845164
Nek9	1196.74	3392.22	2492.57	1997.25	3990.97	3629.11	2.83456	0.801282	0.90933
Gm18733	0	0	0	0	0	0	#DIV/0!	#DIV/0!	#DIV/0!
Gm22076	0	0	0	0	0	0	#DIV/0!	#DIV/0!	#DIV/0!
Gm22077	199.049	144.713	113.341	31.5459	175.532	26.6545	0.727022	0.278326	0.151849
Gm22074	0	0	0	0	0	0	#DIV/0!	#DIV/0!	#DIV/0!
Gm22075	0	3.59536	0	0	3.98937	0	#DIV/0!	#DIV/0!	0
Gm22072	3.66349	0	0	0	0	0	0	#DIV/0!	#DIV/0!
Gm22073	0	23.3698	7.55609	0	0	0	#DIV/0!	0	#DIV/0!
Gm22070	0	0	0	0	0	0	#DIV/0!	#DIV/0!	#DIV/0!
Gm22071	0	0	0	0	0	0	#DIV/0!	#DIV/0!	#DIV/0!
Vmn1r-ps55	0	0	0	0	0	0	#DIV/0!	#DIV/0!	#DIV/0!
Vmn1r-ps54	0	0	0	0	0	0	#DIV/0!	#DIV/0!	#DIV/0!
Vmn1r-ps57	0	0	0	0	0	0	#DIV/0!	#DIV/0!	#DIV/0!
Vmn1r-ps56	0	0	0	0	0	0	#DIV/0!	#DIV/0!	#DIV/0!
Vmn1r-ps51	0	0	0	0	0	0	#DIV/0!	#DIV/0!	#DIV/0!
1110002E22Rik	0	0	0.944512	0	0	0	#DIV/0!	0	#DIV/0!
Gm22078	0	0	0	0	0	0	#DIV/0!	#DIV/0!	#DIV/0!
Gm22079	0	1.79768	0	3.94324	0	0	#DIV/0!	#DIV/0!	#DIV/0!
Gbx2	74.4909	136.624	52.8927	9.85809	7.18087	3.07551	1.8341	0.186379	0.428293
Gbx1	0	0	62.3378	0	49.4682	0	#DIV/0!	0	0
Senp8	174.626	319.088	253.129	168.573	323.139	594.599	1.82726	0.665958	1.84007
Senp7	1092.94	1534.32	2359.39	1714.32	2648.15	2771.04	1.40385	0.726595	1.04641
Senp6	5121.55	4462.74	4283.36	5007.91	5751.88	5161.74	0.871365	1.16915	0.8974
Senp5	522.657	888.054	497.758	492.905	927.928	564.869	1.69911	0.99025	0.608743
Stambp	203.934	97.0747	512.87	96.6093	410.905	245.016	0.47601	0.18837	0.596283
Senp3	493.349	669.636	560.095	646.691	1002.93	2312.79	1.35733	1.15461	2.30603
Senp2	1248.03	643.569	1567.89	1388.02	1155.32	1408.59	0.515669	0.885279	1.21921
Senp1	3142.05	4029.5	4029.29	3641.58	3845.76	2621.36	1.28244	0.903777	0.681625
Gm8210	3.66349	2.69652	8.50061	3.94324	4.78725	4.10069	0.736053	0.463877	0.856585
Zranb1	1322.52	2079.92	1198.59	1846.42	1075.54	777.08	1.57269	1.5405	0.722505
Nit2	295.521	168.982	123.731	36.4749	111.702	3.07551	0.57181	0.294792	0.0275331
Olfr970	0	0	0	0	0	0	#DIV/0!	#DIV/0!	#DIV/0!
4921525B02Rik	8.54813	0.89884	8.50061	0	2.39362	0	0.10515	0	0
Nit1	157.53	134.826	185.124	192.233	119.681	321.904	0.855876	1.0384	2.68968
D430036J16Rik	0	0	0	0	0	0	#DIV/0!	#DIV/0!	#DIV/0!
Gm11629	0	0	0	0	0	0	#DIV/0!	#DIV/0!	#DIV/0!
Gm11628	12.2116	0	0	0	0	0	0	#DIV/0!	#DIV/0!
Ptk2	1322.52	1563.08	829.281	987.781	1021.28	791.432	1.1819	1.19113	0.774942
Gm11621	0	0	0	0	0	0	#DIV/0!	#DIV/0!	#DIV/0!
Gm11620	0	0	0	0.985809	0	0	#DIV/0!	#DIV/0!	#DIV/0!
Gm11623	0	0	0	0	0	0	#DIV/0!	#DIV/0!	#DIV/0!
Gm11622	0	0	0	0	0	0	#DIV/0!	#DIV/0!	#DIV/0!
Gm11625	1.22116	0.89884	0	0	0	0	0.736053	#DIV/0!	#DIV/0!
Gm11624	0	0	0	0	0	0	#DIV/0!	#DIV/0!	#DIV/0!
Gm11627	0	0	0	0	0	0	#DIV/0!	#DIV/0!	#DIV/0!
9630014M24Rik	0	0	0	0	0	0	#DIV/0!	#DIV/0!	#DIV/0!
Vmn2r26	0	0	0	0	0	0	#DIV/0!	#DIV/0!	#DIV/0!
Vmn2r27	0	0	0	0	0	0	#DIV/0!	#DIV/0!	#DIV/0!
Vmn2r24	0	0	0	0	0	0	#DIV/0!	#DIV/0!	#DIV/0!
Vmn2r25	0	0	0	0	0	0	#DIV/0!	#DIV/0!	#DIV/0!
Vmn2r22	0	0	0	0	0	5.12586	#DIV/0!	#DIV/0!	#DIV/0!
Vmn2r23	0	0	0	0	0	0	#DIV/0!	#DIV/0!	#DIV/0!
Vmn2r20	0	0	0	1.97162	0	0	#DIV/0!	#DIV/0!	#DIV/0!
Pnkp	105.02	188.756	112.397	13.8013	127.66	241.94	1.79734	0.122791	1.89519
A930028C08Rik	51.2888	10.7861	29.2799	0	34.3086	1.02517	0.210301	0	0.0298809
Vmn2r28	0	0	0	0	0	0	#DIV/0!	#DIV/0!	#DIV/0!
Vmn2r29	0	1.79768	0.944512	0	2.39362	0	#DIV/0!	0	0
Pnkd	1047.76	505.148	477.923	386.437	1051.6	663.286	0.482123	0.808576	0.63074
Pqlc3	46.4042	250.776	103.896	131.113	491.491	68.6865	5.40418	1.26196	0.139751
Pqlc2	15.8751	232.8	17.0012	0	2.39362	197.858	14.6644	0	82.6605
Pqlc1	779.101	911.424	1443.21	247.438	525.799	421.345	1.16984	0.171449	0.801343
Olfr972	0	0	0	0	0	0	#DIV/0!	#DIV/0!	#DIV/0!
Zranb2	2530.25	2192.27	2451.01	3059.95	2082.45	1678.21	0.866425	1.24845	0.805879
PLA2G4B	0	0	1.88902	0	0	0	#DIV/0!	0	#DIV/0!
Gm6952	0	0	0	0	0	0	#DIV/0!	#DIV/0!	#DIV/0!
Gm6956	0	0	0	0	0	0	#DIV/0!	#DIV/0!	#DIV/0!
Gm6954	2.44232	0	0	0.985809	0	1.02517	0	#DIV/0!	#DIV/0!
Pof1b	0	5.39304	2.83354	0	0	29.73	#DIV/0!	0	#DIV/0!
Selenbp2	0	0	0	0.985809	0.797875	0	#DIV/0!	#DIV/0!	0
Snora19	0	3.59536	19.8347	0	39.0959	0	#DIV/0!	0	0
2700081L22Rik	14.6539	1.79768	0	0	0	0	0.122675	#DIV/0!	#DIV/0!
Snora15	0	0	0	0	0	0	#DIV/0!	#DIV/0!	#DIV/0!
Snora17	0	0	0	0	0	0	#DIV/0!	#DIV/0!	#DIV/0!
Heca	169.741	341.559	188.902	550.081	424.469	1414.74	2.01223	2.91199	3.33295
Kat8	467.705	265.158	79.339	283.913	462.767	2378.4	0.566934	3.57848	5.13951
Scgb2a2	0	0	0	0	0	0	#DIV/0!	#DIV/0!	#DIV/0!
Kat5	83.039	82.6933	408.974	1066.65	150	113.794	0.995836	2.6081	0.758625
Kat7	1161.32	1592.74	1378.04	1928.24	1026.86	1266.09	1.37149	1.39926	1.23296
Gm13663	0	0	0	0	0	0	#DIV/0!	#DIV/0!	#DIV/0!
Gm13662	0	0	0	0	0	0	#DIV/0!	#DIV/0!	#DIV/0!
Gm13661	0	0	0	0	0	0	#DIV/0!	#DIV/0!	#DIV/0!
Gm13660	0	0	0	0	0	0	#DIV/0!	#DIV/0!	#DIV/0!
Gm13667	0	0	0	0	0	0	#DIV/0!	#DIV/0!	#DIV/0!
4930556N13Rik	0	0	0	0	0	0	#DIV/0!	#DIV/0!	#DIV/0!
Gm13665	0	6.29188	75.5609	0	11.9681	0	#DIV/0!	0	0
Gm13664	90.366	6.29188	0	0	5.58512	0	0.0696266	#DIV/0!	0
Gm13669	0	0.89884	0.944512	0	0.797875	0	#DIV/0!	0	0
Gm13668	1.22116	0.89884	0	0.985809	0	1.02517	0.736053	#DIV/0!	#DIV/0!
AC112986.1	0	0	0	0	0	0	#DIV/0!	#DIV/0!	#DIV/0!
Gsg1l	14.6539	63.8176	0	13.8013	3.98937	0	4.35498	#DIV/0!	0
AC154801.1	0	0	0	0	0	0	#DIV/0!	#DIV/0!	#DIV/0!
Lrch4	4.88465	29.6617	16.0567	174.488	19.149	56.3844	6.07244	10.867	2.94451
Ccdc23	561.734	391.894	593.153	970.036	591.225	594.599	0.69765	1.63539	1.00571
Ccdc22	0	0	0	0	1.59575	0	#DIV/0!	#DIV/0!	0
Ccdc25	638.668	1309.61	1246.76	1302.25	329.522	287.048	2.05053	1.04451	0.871104
Ccdc24	19.5386	12.5838	0	0	19.9469	132.247	0.644046	#DIV/0!	6.62997
Ccdc27	0	6.29188	18.8902	0	8.77662	92.2654	#DIV/0!	0	10.5126
Dclre1a	729.034	317.29	505.314	907.93	807.449	254.243	0.435221	1.79677	0.314871
Lrch2	133.107	107.861	97.2847	73.9357	31.915	0	0.810334	0.759993	0
Sycn	0	0	0	0	0	0	#DIV/0!	#DIV/0!	#DIV/0!
AF357355	0	0	0	0	0	0	#DIV/0!	#DIV/0!	#DIV/0!
1110065P20Rik	6.10581	6.29188	0	40.4182	0	0	1.03047	#DIV/0!	#DIV/0!
Gm7335	36.6349	38.6501	59.5042	33.5175	66.2236	45.1075	1.05501	0.563279	0.68114
Gm7334	41.5195	46.7397	43.4475	12.8155	20.7447	31.7803	1.12573	0.294965	1.53197
Gm7337	0	0	0	0	0	0	#DIV/0!	#DIV/0!	#DIV/0!
Gm7336	1.22116	0.89884	1.88902	0.985809	0.797875	2.05034	0.736053	0.521862	2.56976
Gm7331	13.4328	8.9884	18.8902	15.7729	9.5745	16.4027	0.669139	0.834979	1.71317
Gm7332	421.301	135.725	164.345	179.417	160.373	85.0892	0.322157	1.09171	0.530571
Gm13087	0	0	0	0	0	0	#DIV/0!	#DIV/0!	#DIV/0!
Gm13086	0	0	0	0	0	0	#DIV/0!	#DIV/0!	#DIV/0!
Gm13085	0	0	0	0	0	0	#DIV/0!	#DIV/0!	#DIV/0!
Gm13084	0	0	0	0	0	0	#DIV/0!	#DIV/0!	#DIV/0!
Gm13083	0	0	0	0	0	0	#DIV/0!	#DIV/0!	#DIV/0!
Gm3828	0	0	0	0	0	0	#DIV/0!	#DIV/0!	#DIV/0!
Gm13081	0	0	0	0	0	0	#DIV/0!	#DIV/0!	#DIV/0!
Gm13080	4.88465	0.89884	4.72256	4.92905	3.1915	0	0.184013	1.04372	0
4930506M07Rik	29.3079	684.017	0	0	59.0427	1232.26	23.339	#DIV/0!	20.8706
Gm13089	0	0	0	0	0	0	#DIV/0!	#DIV/0!	#DIV/0!
Gm13088	0	0	0	0	0	0	#DIV/0!	#DIV/0!	#DIV/0!
Gm21756	0	0	0	0	0	0	#DIV/0!	#DIV/0!	#DIV/0!
Gm21757	0	0	0	0	0	0	#DIV/0!	#DIV/0!	#DIV/0!
Gm21754	0	0	0	0	0	0	#DIV/0!	#DIV/0!	#DIV/0!
Gm21755	0	0	0	0	0	0	#DIV/0!	#DIV/0!	#DIV/0!
Gm5799	0	0	0	0	0	0	#DIV/0!	#DIV/0!	#DIV/0!
Gm21753	0	0	0	0	0	0	#DIV/0!	#DIV/0!	#DIV/0!
Gm21750	0	0	0	0	0	0	#DIV/0!	#DIV/0!	#DIV/0!
Gm21751	0	0	0	0	0	0	#DIV/0!	#DIV/0!	#DIV/0!
Gm5795	0	0	0	0	0	0	#DIV/0!	#DIV/0!	#DIV/0!
Gm5797	0	0	0	0	0	0	#DIV/0!	#DIV/0!	#DIV/0!
Gm5796	0	0	0	0	0	0	#DIV/0!	#DIV/0!	#DIV/0!
Gm5793	0	0	0	0	0	0	#DIV/0!	#DIV/0!	#DIV/0!
Gm21759	0	0	3.77805	0	0	0	#DIV/0!	0	#DIV/0!
3110001I22Rik	32.9714	124.04	66.1158	130.127	126.064	0	3.76205	1.96816	0
Mill2	3.66349	0	6.61158	0	19.149	0	0	0	0
BC021891	0	0	0	0	0	0	#DIV/0!	#DIV/0!	#DIV/0!
Tmem182	0	0	0	0	0	0	#DIV/0!	#DIV/0!	#DIV/0!
Tmem180	1151.56	776.598	687.605	183.36	604.789	384.439	0.67439	0.266666	0.635658
Tmem186	180.732	163.589	336.246	280.956	347.075	239.89	0.905146	0.835565	0.691176
Tmem189	261.329	140.219	210.626	203.077	148.405	107.643	0.536562	0.964157	0.725334
AU040320	140.434	469.194	322.078	653.591	162.766	335.231	3.34104	2.02929	2.05958
A330074K22Rik	0	0	0.944512	0	0	0	#DIV/0!	0	#DIV/0!
Pithd1	141.655	232.8	259.741	261.239	229.788	678.663	1.64343	1.00577	2.95343
Atp6v1g3	0	0	0	0	0	0	#DIV/0!	#DIV/0!	#DIV/0!
Atp6v1g2	180.732	115.95	233.294	210.963	11.1702	93.2906	0.64156	0.904279	8.35171
Atp6v1g1	144.097	268.753	244.629	202.091	337.501	189.657	1.86508	0.826113	0.561944
Gm18354	0	0	0	0	0	0	#DIV/0!	#DIV/0!	#DIV/0!
Gm18355	0	0	0	0	0	0	#DIV/0!	#DIV/0!	#DIV/0!
Gm18358	0	0	0	0	0	0	#DIV/0!	#DIV/0!	#DIV/0!
Gm18359	0	0	0	0	0	0	#DIV/0!	#DIV/0!	#DIV/0!
Lonrf1	978.151	1840.82	808.502	979.894	700.534	735.048	1.88194	1.21199	1.04927
Upk3bl	0	0	0	0	0	0	#DIV/0!	#DIV/0!	#DIV/0!
Gpr34	0	9.88724	1.88902	0	3.98937	0	#DIV/0!	0	0
4933413C19Rik	0	0	0	0	0	0	#DIV/0!	#DIV/0!	#DIV/0!
Golm1	1449.52	1661.06	1731.29	850.753	2597.88	1599.27	1.14594	0.491398	0.615605
Gm8919	0	0	0	0	0	1.02517	#DIV/0!	#DIV/0!	#DIV/0!
Tbcel	438.397	387.4	573.319	1554.62	546.544	828.339	0.883674	2.71162	1.51559
Stx8	223.473	444.027	453.366	738.371	189.894	277.821	1.98694	1.62864	1.46303
Gm8910	3.66349	4.4942	1.88902	0	0.797875	7.1762	1.22675	0	8.99414
B230216N24Rik	206.376	165.387	136.01	71.9641	5.58512	268.595	0.801383	0.52911	48.0911
Gm8914	0	0	0	0	0	0	#DIV/0!	#DIV/0!	#DIV/0!
Gm8916	0	0	0	0	0	0	#DIV/0!	#DIV/0!	#DIV/0!
Gm6175	0	0	0	0	0	0	#DIV/0!	#DIV/0!	#DIV/0!
Gm6176	0	0	0	0	0	0	#DIV/0!	#DIV/0!	#DIV/0!
Gm6177	2.44232	0	0	0	1.59575	2.05034	0	#DIV/0!	1.28488
Nthl1	63.5004	51.2339	51.9481	0	58.2449	0	0.806827	0	0
Mnx1	0	0	0	0	0	0	#DIV/0!	#DIV/0!	#DIV/0!
RP23-348F1.1	0	0	0	0	0	0	#DIV/0!	#DIV/0!	#DIV/0!
Kdm2b	741.245	846.707	731.997	1519.13	812.236	234.764	1.14228	2.07533	0.289034
Comtd1	45.183	4.4942	182.291	0	40.6916	165.053	0.0994666	0	4.05618
Lin28b	4589.13	2385.52	3231.17	2253.56	2404	2017.54	0.51982	0.697443	0.839243
Lin28a	0	0	0	0	0	77.913	#DIV/0!	#DIV/0!	#DIV/0!
Sardh	12.2116	7.19072	20.7793	55.2053	12.766	0	0.588842	2.65675	0
Mapre1	8368.62	6716.13	6783.48	6849.4	8192.58	6532.39	0.802537	1.00972	0.797355
Trak1	1124.69	1239.5	3576.87	734.428	1048.41	565.895	1.10208	0.205327	0.539766
Mapre3	50.0676	457.509	45.3366	0	0.797875	0	9.13783	0	0
Mapre2	6541.76	7428.91	5371.44	8708.64	5497.36	7137.24	1.13561	1.62129	1.2983
Tcf4	2210.3	3002.12	3246.29	2326.51	2994.42	3930.51	1.35824	0.716668	1.31261
Tcf7	78.1544	203.138	255.963	0	75.7981	58.4348	2.59919	0	0.770927
Aup1	277.204	303.808	513.814	583.599	615.959	1890.42	1.09597	1.13582	3.06906
Tcf3	3599.99	1739.26	3088.55	2259.47	3062.24	1012.87	0.483128	0.731564	0.330761
Cdo1	0	0.89884	0	83.7938	4.78725	0	#DIV/0!	#DIV/0!	0
Ccdc64b	1.22116	0	0	0	0	0	0	#DIV/0!	#DIV/0!
Gm26018	0	0	0	0	0	0	#DIV/0!	#DIV/0!	#DIV/0!
Gm26019	0	0	0	0	0.797875	0	#DIV/0!	#DIV/0!	0
Gm23068	0	0	0	0	0	0	#DIV/0!	#DIV/0!	#DIV/0!
Gm23069	0	0	0	0	0	0	#DIV/0!	#DIV/0!	#DIV/0!
Gm23066	0	0	0	0	0	0	#DIV/0!	#DIV/0!	#DIV/0!
Gm23067	0	0	0	0	0	0	#DIV/0!	#DIV/0!	#DIV/0!
Gm23064	0	0	0	0	0	0	#DIV/0!	#DIV/0!	#DIV/0!
Gm23065	0	0	0	0	0	0	#DIV/0!	#DIV/0!	#DIV/0!
4930550C17Rik	0	0	0	0	0	0	#DIV/0!	#DIV/0!	#DIV/0!
Gm23063	0	0	0	0	0	0	#DIV/0!	#DIV/0!	#DIV/0!
Gm23060	0	0	0	0	0	0	#DIV/0!	#DIV/0!	#DIV/0!
Gm23061	0	0	0	0	0	0	#DIV/0!	#DIV/0!	#DIV/0!
5430427O19Rik	0	58.4246	1.88902	0	0	6.15103	#DIV/0!	0	#DIV/0!
Tubb4b-ps1	241.79	151.904	239.906	298.7	201.862	435.698	0.628247	1.24507	2.15839
Mdn1	7567.54	8706.16	7823.39	6573.38	7425.82	8044.52	1.15046	0.840221	1.08332
Gm18822	1.22116	0	0	0	0.797875	0	0	#DIV/0!	0
Gm18828	0	0	0	0	0	0	#DIV/0!	#DIV/0!	#DIV/0!
Cdon	250.338	149.207	414.641	887.228	169.149	124.046	0.596023	2.13975	0.73335
Thbs3	18.3174	0	0	0	0	0	0	#DIV/0!	#DIV/0!
Gm9359	0	0	0	0	0	0	#DIV/0!	#DIV/0!	#DIV/0!
Gm9358	1.22116	0	7.55609	0.985809	3.1915	4.10069	0	0.130465	1.28488
2210409E12Rik	0	0	0	0	0	0	#DIV/0!	#DIV/0!	#DIV/0!
Col18a1	449.388	866.482	275.797	328.274	498.672	161.977	1.92814	1.19027	0.324817
Tas2r144	0	0	0	0	0	0	#DIV/0!	#DIV/0!	#DIV/0!
Gm7493	0	0	0	0	0.797875	0	#DIV/0!	#DIV/0!	0
Gm7494	0	0	3.77805	0	0	0	#DIV/0!	0	#DIV/0!
Tas2r140	0	0	0	0	0	0	#DIV/0!	#DIV/0!	#DIV/0!
Tas2r143	0	0	0	0	0	0	#DIV/0!	#DIV/0!	#DIV/0!
Gm7497	113.568	25.1675	10.3896	0.985809	240.958	1.02517	0.221607	0.094884	0.00425456
Adam26a	0	0	0	0	0	0	#DIV/0!	#DIV/0!	#DIV/0!
Adam26b	0	0	0	0	0	0	#DIV/0!	#DIV/0!	#DIV/0!
Tet1	3613.42	3361.66	1441.32	2641.97	2616.23	27.6796	0.930327	1.83301	0.01058
Tet3	4618.43	4575.09	3532.47	4133.5	5477.41	5887.56	0.990616	1.17014	1.07488
Tet2	2002.71	2224.63	2984.66	780.761	2044.95	3849.52	1.11081	0.261591	1.88245
Gm24466	0	0	0	0	0	0	#DIV/0!	#DIV/0!	#DIV/0!
C1qtnf9	0	7.19072	41.5585	0	0	0	#DIV/0!	0	#DIV/0!
Krtap21-1	0	0	0	0	0	0	#DIV/0!	#DIV/0!	#DIV/0!
C1qtnf2	0	0	0	0	0	0	#DIV/0!	#DIV/0!	#DIV/0!
C1qtnf3	2.44232	0	0	0	35.9044	0	0	#DIV/0!	0
Fam188b	130.664	311.897	14.1677	164.63	6.383	2.05034	2.38701	11.6201	0.321219
C1qtnf1	179.511	99.7712	545.928	0	143.617	155.826	0.555795	0	1.08501
C1qtnf6	597.148	564.471	864.228	831.037	177.926	0	0.945279	0.961594	0
C1qtnf7	53.7311	41.3466	59.5042	0	129.256	0	0.76951	0	0
C1qtnf4	0	0	0	0	0	0	#DIV/0!	#DIV/0!	#DIV/0!
C1qtnf5	0	0	0	0	0	0	#DIV/0!	#DIV/0!	#DIV/0!
2210408F21Rik	0	0	0	27.6027	0	0	#DIV/0!	#DIV/0!	#DIV/0!
2900072N19Rik	0	0	0	0	0	0	#DIV/0!	#DIV/0!	#DIV/0!
Olfr478	0	0	0	0	0	0	#DIV/0!	#DIV/0!	#DIV/0!
Gm25701	0	0	0	0	0	0	#DIV/0!	#DIV/0!	#DIV/0!
Gm8005	0	0	0	0	0	0	#DIV/0!	#DIV/0!	#DIV/0!
Hamp2	0	0	0	0	0	0	#DIV/0!	#DIV/0!	#DIV/0!
Spdef	0	0	0	0	0	0	#DIV/0!	#DIV/0!	#DIV/0!
Ctxn1	283.31	44.0432	17.9457	180.403	43.8831	1.02517	0.155459	10.0527	0.0233614
Olfr590-ps1	0	0	0	0	0	0	#DIV/0!	#DIV/0!	#DIV/0!
Fam189a1	0	0	0	0	0	0	#DIV/0!	#DIV/0!	#DIV/0!
Olfr474	0	0	0	0	0	0	#DIV/0!	#DIV/0!	#DIV/0!
4933427D14Rik	189.28	442.229	204.015	173.502	349.469	55.3593	2.33637	0.850441	0.15841
Sptssb	0	0	0	0	0	0	#DIV/0!	#DIV/0!	#DIV/0!
Olfr476	0	0	0	0	0	0	#DIV/0!	#DIV/0!	#DIV/0!
Rpl15-ps1	1.22116	0	0	0	0.797875	2.05034	0	#DIV/0!	2.56976
Olfr958	0	0	0	0	0	0	#DIV/0!	#DIV/0!	#DIV/0!
Olfr470	0	0	0	0	0	0	#DIV/0!	#DIV/0!	#DIV/0!
Dmrtb1	0	0	0	0	0	0	#DIV/0!	#DIV/0!	#DIV/0!
Olfr959	0	0	0	0	0	0	#DIV/0!	#DIV/0!	#DIV/0!
Mrpl36	1284.66	822.438	709.328	1270.71	534.576	685.84	0.640198	1.79142	1.28296
Mrpl37	617.908	1123.55	460.922	944.405	565.693	1617.72	1.81831	2.04895	2.85971
Mrpl34	598.369	152.803	308.855	969.05	412.501	475.68	0.255365	3.13755	1.15316
Mrpl35	656.985	385.602	465.644	946.377	584.842	472.604	0.586927	2.0324	0.808088
Mrpl32	224.694	157.297	542.15	314.473	430.054	164.027	0.70005	0.580048	0.381411
Mrpl33	147.761	550.09	585.597	1030.17	624.736	537.19	3.72285	1.75918	0.859867
Mrpl30	992.805	699.297	660.214	1447.17	1096.28	1899.64	0.704366	2.19197	1.73281
Mrpl38	597.148	883.56	416.53	780.761	1119.42	693.016	1.47963	1.87444	0.619086
Mrpl39	708.274	982.432	1250.53	1834.59	1235.11	901.126	1.38708	1.46705	0.729591
Olfr952	0	0	0	0	0	0	#DIV/0!	#DIV/0!	#DIV/0!
mmu-mir-6928	0	0	4.72256	0	0	0	#DIV/0!	0	#DIV/0!
mmu-mir-6929	0	0	0	0	0	0	#DIV/0!	#DIV/0!	#DIV/0!
Ighmbp2	75.712	132.129	122.787	0	97.3407	305.501	1.74516	0	3.13847
mmu-mir-6926	0	0	0	0	0	0	#DIV/0!	#DIV/0!	#DIV/0!
mmu-mir-6927	0	0	0	0	0	0	#DIV/0!	#DIV/0!	#DIV/0!
mmu-mir-6921	0	0.89884	0	0	0	0	#DIV/0!	#DIV/0!	#DIV/0!
mmu-mir-6922	0	0	0	0	0	0	#DIV/0!	#DIV/0!	#DIV/0!
2310001K24Rik	0	0	0	0	0	0	#DIV/0!	#DIV/0!	#DIV/0!
Nup88	3289.81	2200.36	1515	2815.47	2774.21	1556.21	0.668841	1.8584	0.560956
Olfr951	0	0	0	0	0	0	#DIV/0!	#DIV/0!	#DIV/0!
Clasp2	1056.3	1124.45	1557.5	1422.52	1360.38	1504.95	1.06451	0.913337	1.10628
Clasp1	1896.46	1714.99	3178.28	3313.3	3145.22	3073.46	0.904307	1.04248	0.977185
Gpr107	825.505	1209.84	893.508	2031.75	662.236	1493.67	1.46557	2.27391	2.2555
Nup85	595.927	964.455	879.34	2323.55	1177.66	548.467	1.61841	2.64238	0.465725
Olfr957	0	0	0	0	0	0	#DIV/0!	#DIV/0!	#DIV/0!
Olfr954	0	0	0	0	0	0	#DIV/0!	#DIV/0!	#DIV/0!
Noc4l	1681.54	532.113	797.168	1498.43	1038.83	633.556	0.316444	1.87969	0.609873
Olfr955	0	0	0	0	0	0	#DIV/0!	#DIV/0!	#DIV/0!
Cmip	3521.83	3687.94	4204.97	6661.11	4022.88	6118.22	1.04717	1.58411	1.52085
Ippk	481.138	473.689	373.082	88.7228	98.9365	154.801	0.984518	0.23781	1.56465
Nfs1	264.992	269.652	585.597	786.676	724.47	430.572	1.01758	1.34337	0.594327
Mir770	0	0	0	0	0	0	#DIV/0!	#DIV/0!	#DIV/0!
Glyat	0	0	0	0	0	0	#DIV/0!	#DIV/0!	#DIV/0!
Vmn2r-ps16	4.88465	0.89884	0	0	0	0	0.184013	#DIV/0!	#DIV/0!
Gm23116	0	0.89884	0	0	0	0	#DIV/0!	#DIV/0!	#DIV/0!
Gm23898	0	0	0	0	0	0	#DIV/0!	#DIV/0!	#DIV/0!
Vmn2r-ps12	0	0	0	0	0	0	#DIV/0!	#DIV/0!	#DIV/0!
Hyls1	156.309	266.057	352.303	373.622	721.279	595.625	1.70212	1.06051	0.82579
Vmn2r-ps10	0	0	0	0	0	0	#DIV/0!	#DIV/0!	#DIV/0!
4933433C11Rik	0	0	0	0	3.98937	0	#DIV/0!	#DIV/0!	0
Gm23114	14.6539	114.153	0	81.8222	0	0	7.78989	#DIV/0!	#DIV/0!
Vmn2r-ps18	10.9905	0.89884	0	0	0	0	0.0817837	#DIV/0!	#DIV/0!
Vmn2r-ps19	10.9905	0.89884	1.88902	0	2.39362	0	0.0817837	0	0
Csrp2	91.5871	398.186	65.1713	138.999	210.639	34.8558	4.34762	2.13283	0.165477
Brcc3	1196.74	723.566	1055.96	1232.26	963.833	863.194	0.604615	1.16695	0.895585
Gm26849	0	0	0	0	0	0	#DIV/0!	#DIV/0!	#DIV/0!
Gm26848	1.22116	1.79768	0.944512	12.8155	10.3724	0	1.47211	13.5684	0
Gm26843	0	0	0	0	0	0	#DIV/0!	#DIV/0!	#DIV/0!
Gm26841	13.4328	2.69652	7.55609	18.7304	15.9575	0	0.200742	2.47884	0
Gm26840	3.66349	0	107.674	0	0	0	0	0	#DIV/0!
Gm26847	1.22116	11.6849	0	3.94324	150.798	50.2334	9.56869	#DIV/0!	0.333116
Gm26846	0	0	0	0	0	0	#DIV/0!	#DIV/0!	#DIV/0!
Gem	318.723	159.095	84.0615	242.509	344.682	0	0.499162	2.8849	0
Gm26844	0	0	0	0	0	0	#DIV/0!	#DIV/0!	#DIV/0!
Gm24575	0	0	0	0	0	0	#DIV/0!	#DIV/0!	#DIV/0!
Gm24574	0	0	0	0	0	0	#DIV/0!	#DIV/0!	#DIV/0!
Gm24577	0	0	0	0	0	0	#DIV/0!	#DIV/0!	#DIV/0!
Gm24576	0	0	0	0	0	0	#DIV/0!	#DIV/0!	#DIV/0!
Cyp2g1	0	0	0	0	0	0	#DIV/0!	#DIV/0!	#DIV/0!
Gm24570	0	0	0	0	0	0	#DIV/0!	#DIV/0!	#DIV/0!
Gm24573	0	0	0	0	0	0	#DIV/0!	#DIV/0!	#DIV/0!
Gm24572	0	0	0	0	0	0	#DIV/0!	#DIV/0!	#DIV/0!
Gm24579	0	0	0	0	0	0	#DIV/0!	#DIV/0!	#DIV/0!
Gm24578	0	0	0	0	0	0	#DIV/0!	#DIV/0!	#DIV/0!
BC056474	621.571	463.801	592.209	1752.77	615.959	1330.67	0.746176	2.95971	2.16033
Yjefn3	2.44232	0	8.50061	0	14.3617	0	0	0	0
4921528I07Rik	0	0	0	0	0	0	#DIV/0!	#DIV/0!	#DIV/0!
Lrsam1	114.789	287.629	59.5042	65.0634	115.692	87.1396	2.50571	1.09342	0.753204
Arrdc4	68.3851	180.667	228.572	45.3472	250.533	62.5355	2.6419	0.198394	0.24961
Arrdc5	0	0	0	0	0	0	#DIV/0!	#DIV/0!	#DIV/0!
Arrdc1	252.781	229.204	277.686	234.623	351.863	33.8307	0.906732	0.844919	0.0961473
Arrdc2	8.54813	12.5838	17.9457	0	16.7554	19.4783	1.47211	0	1.16251
Arrdc3	847.486	997.712	929.4	371.65	975.003	65.611	1.17726	0.399882	0.0672931
E030024N20Rik	43.9618	3.59536	1.88902	4.92905	8.77662	5.12586	0.0817837	2.60931	0.584035
Stra8	0	0	0	0	0	0	#DIV/0!	#DIV/0!	#DIV/0!
Stra6	0	45.8408	0.944512	0	0	0	#DIV/0!	0	#DIV/0!
Sord	956.17	696.601	774.5	973.979	1075.54	1157.42	0.728533	1.25756	1.07613
Rhbdd2	540.975	696.601	482.645	367.707	138.032	0	1.28768	0.761857	0
Rhbdd3	65.9427	11.6849	28.3354	15.7729	94.1492	0	0.177198	0.556653	0
Rhbdd1	169.741	472.79	76.5054	181.389	177.926	1158.44	2.78535	2.37093	6.51082
Cpn2	0	0	0	0	0	0	#DIV/0!	#DIV/0!	#DIV/0!
Cpn1	0	0	0	71.9641	0	0	#DIV/0!	#DIV/0!	#DIV/0!
CR974451.1	0	0	0	0	0	0	#DIV/0!	#DIV/0!	#DIV/0!
RP23-394M5.1	0	0	0	0	0	0	#DIV/0!	#DIV/0!	#DIV/0!
Gm14859	0	0	0	0	0	0	#DIV/0!	#DIV/0!	#DIV/0!
Gm14858	24.4232	0	0	0.985809	13.5639	0	0	#DIV/0!	0
Gm27006	258.886	71.9072	81.228	46.333	82.1811	0	0.277756	0.570407	0
Gm27007	0	0	0	0	0	0	#DIV/0!	#DIV/0!	#DIV/0!
Gm27000	0	0	0	0	0	0	#DIV/0!	#DIV/0!	#DIV/0!
Gm27001	0	0	0	0	0	0	#DIV/0!	#DIV/0!	#DIV/0!
Gm27002	2.44232	0	0	0	0	0	0	#DIV/0!	#DIV/0!
Gm27003	52.51	69.2107	69.8939	0.985809	0	0	1.31805	0.0141044	#DIV/0!
Gm14851	0	0	0	0	0	0	#DIV/0!	#DIV/0!	#DIV/0!
Gm14850	0	0	0	0	0	0	#DIV/0!	#DIV/0!	#DIV/0!
Gm14853	37.856	17.9768	0.944512	0.985809	7.18087	31.7803	0.474873	1.04372	4.42569
Gm14852	0	0	0	0	0	0	#DIV/0!	#DIV/0!	#DIV/0!
Gm27008	30.529	25.1675	38.725	53.2337	29.5214	0	0.824379	1.37466	0
Gm14854	0	0	0	0	0	0	#DIV/0!	#DIV/0!	#DIV/0!
Gm14857	72.0485	91.6817	45.3366	68.0208	43.8831	125.071	1.2725	1.50035	2.85009
Gm14856	0	0	0	0	0	0	#DIV/0!	#DIV/0!	#DIV/0!
Sdf4	2934.45	2674.95	2753.25	3305.42	2107.98	1546.98	0.911566	1.20055	0.733868
2900041M22Rik	0	0	0	0	20.7447	0	#DIV/0!	#DIV/0!	0
Sdf2	517.773	194.149	212.515	246.452	256.916	404.943	0.37497	1.15969	1.57617
Olfr1048	0	0	0	0	0	0	#DIV/0!	#DIV/0!	#DIV/0!
Olfr1049	0	0	0	0	0	0	#DIV/0!	#DIV/0!	#DIV/0!
Olfr1046	0	0	0	0	0	0	#DIV/0!	#DIV/0!	#DIV/0!
Olfr1047	0	0	0	0	0	0	#DIV/0!	#DIV/0!	#DIV/0!
Olfr1044	0	0	0	0	0	0	#DIV/0!	#DIV/0!	#DIV/0!
Olfr1045	0	0	0	0	0	0	#DIV/0!	#DIV/0!	#DIV/0!
Olfr1042	0	0	0	0	0	0	#DIV/0!	#DIV/0!	#DIV/0!
Olfr1043	0	0	0	0	0	0	#DIV/0!	#DIV/0!	#DIV/0!
Olfr1040	0	0	0	0	0	0	#DIV/0!	#DIV/0!	#DIV/0!
Strap	4199.58	3620.53	3090.44	5796.56	3613.57	2317.91	0.862117	1.87564	0.641446
Hist3h2bb-ps	0	6.29188	0	0	0.797875	0	#DIV/0!	#DIV/0!	0
Vmn2r-ps130	0	0	0	0	0	0	#DIV/0!	#DIV/0!	#DIV/0!
Capzb	3756.29	4122.08	4048.18	5102.55	4635.65	10615.7	1.09738	1.26046	2.29
Olfr1171-ps1	0	0	0	0	0	0	#DIV/0!	#DIV/0!	#DIV/0!
Slc17a5	122.116	521.327	388.194	286.87	323.937	375.213	4.26911	0.738987	1.15829
Wasf3	0	0	0	0	0	0	#DIV/0!	#DIV/0!	#DIV/0!
4930556G01Rik	0	0	0	0	0	0	#DIV/0!	#DIV/0!	#DIV/0!
Snph	0	0	0	0	0	0	#DIV/0!	#DIV/0!	#DIV/0!
Gm15206	0	0	0	0	0	0	#DIV/0!	#DIV/0!	#DIV/0!
Gm15205	0	0	0	0	0	0	#DIV/0!	#DIV/0!	#DIV/0!
Gsto2	0	0	0	0	53.4576	0	#DIV/0!	#DIV/0!	0
Gm15204	13.4328	7.19072	7.55609	8.87228	11.9681	16.4027	0.535311	1.17419	1.37054
Gm15203	0	0	0	0	0	0	#DIV/0!	#DIV/0!	#DIV/0!
Gm15202	0	0	0	0	0	0	#DIV/0!	#DIV/0!	#DIV/0!
Rprl1	0	0	0	0	0	0	#DIV/0!	#DIV/0!	#DIV/0!
1700104A03Rik	0	0	0	0	0	0	#DIV/0!	#DIV/0!	#DIV/0!
Rprl3	0	0	0	0	0	0	#DIV/0!	#DIV/0!	#DIV/0!
Rprl2	0	0	0	0	0	0	#DIV/0!	#DIV/0!	#DIV/0!
Gm12253	0	0	0	0	0	0	#DIV/0!	#DIV/0!	#DIV/0!
Gm15200	0	0	0	0	0	0	#DIV/0!	#DIV/0!	#DIV/0!
Nkg7	0	38.6501	0	309.544	6.383	506.435	#DIV/0!	#DIV/0!	79.3412
Igkv3-10	0	0	0	0	0	0	#DIV/0!	#DIV/0!	#DIV/0!
Igkv3-12	0	0	0	0	0	0	#DIV/0!	#DIV/0!	#DIV/0!
Saysd1	0	8.08956	22.6683	5.91485	23.1384	95.3409	#DIV/0!	0.260931	4.12047
Gm15812	0	0	0	0	0	0	#DIV/0!	#DIV/0!	#DIV/0!
Gm15813	0	0	0	0	0	0	#DIV/0!	#DIV/0!	#DIV/0!
Gm15810	0	0	0	0	0	0	#DIV/0!	#DIV/0!	#DIV/0!
Mir711	0	0	0	0	0	0	#DIV/0!	#DIV/0!	#DIV/0!
Gm15816	8.54813	3.59536	118.064	39.4324	89.362	0	0.420602	0.333992	0
Gm15817	0	49.4362	99.1737	0	63.0321	0	#DIV/0!	0	0
Gm15815	0	35.9536	0	0	3.1915	21.5286	#DIV/0!	#DIV/0!	6.74561
Gm15818	0	0	0	0	0	0	#DIV/0!	#DIV/0!	#DIV/0!
Gm15819	1.22116	0	0	0	0	0	0	#DIV/0!	#DIV/0!
Ddx43	0	0	0.944512	0	0	0	#DIV/0!	0	#DIV/0!
RP23-296I6.12	0	0	0	0	0	0	#DIV/0!	#DIV/0!	#DIV/0!
Osbpl1a	289.415	995.016	344.747	266.168	451.597	46.1327	3.43802	0.772069	0.102155
Ddx42	1858.61	2804.38	2512.4	2492.13	2171.81	2466.56	1.50886	0.99193	1.13571
4930467E23Rik	0	0	0	0	0	0	#DIV/0!	#DIV/0!	#DIV/0!
Osbpl10	46.4042	14.3814	3.77805	0	1.59575	234.764	0.309917	0	147.118
Osbpl11	564.177	355.042	621.489	771.889	877.662	257.318	0.629309	1.242	0.293186
Ecm2	56.1734	62.9188	505.314	0	119.681	19.4783	1.12008	0	0.162751
Ecm1	338.262	223.811	393.861	125.198	372.607	450.05	0.661651	0.317873	1.20784
Gm16541	2.44232	84.4909	4.72256	0	3.1915	0	34.5945	0	0
Gm16540	0	0	0.944512	35.4891	0.797875	0	#DIV/0!	37.574	0
Gm16543	0	0	7.55609	0	0	0	#DIV/0!	0	#DIV/0!
Gm16542	0	14.3814	0	0	0	0	#DIV/0!	#DIV/0!	#DIV/0!
Gm16545	0	0	0	0	0	0	#DIV/0!	#DIV/0!	#DIV/0!
Gm16547	0	0	0	0	0	0	#DIV/0!	#DIV/0!	#DIV/0!
Gm16546	0	0	0.944512	0.985809	2.39362	0	#DIV/0!	1.04372	0
Gm16549	0	0	0	0	0	0	#DIV/0!	#DIV/0!	#DIV/0!
Gm16548	0	0	0	0	0	0	#DIV/0!	#DIV/0!	#DIV/0!
Ppm1g	5420.74	2969.77	4899.18	6138.63	4048.42	4758.85	0.547853	1.25299	1.17548
Ppm1f	576.388	1051.64	1026.68	387.423	526.597	491.057	1.82454	0.377354	0.93251
Ppm1e	262.55	515.934	391.972	271.097	683.779	1937.57	1.96509	0.691624	2.83363
Ppm1d	945.179	1333.88	863.284	1204.66	848.141	749.4	1.41124	1.39544	0.88358
Ppm1b	1756.03	1563.08	1191.03	750.201	805.853	1616.7	0.890122	0.629876	2.00619
Ppm1a	929.304	881.762	1175.92	827.094	892.024	371.112	0.948841	0.703361	0.416034
Ppm1n	0	0	0	0	0	0	#DIV/0!	#DIV/0!	#DIV/0!
Ppm1m	127.001	281.337	215.349	122.24	175.532	189.657	2.21524	0.567639	1.08047
Ppm1l	687.514	1314.1	1849.35	1039.04	1113.04	1393.21	1.91138	0.561841	1.25172
Ppm1k	62.2793	284.033	183.235	104.496	140.426	0	4.56064	0.570282	0
Ppm1j	13.4328	0	0	0	0	17.4279	0	#DIV/0!	#DIV/0!
Ppm1h	631.341	619.301	580.875	137.027	477.927	603.826	0.980929	0.235898	1.26343
2310015B20Rik	0	0	0	0	0	0	#DIV/0!	#DIV/0!	#DIV/0!
Glp1r	0	0	0	0	90.9577	0	#DIV/0!	#DIV/0!	0
Lcor	1158.88	1542.41	933.178	1099.18	1115.43	1745.87	1.33095	1.17789	1.5652
4930550C14Rik	0	12.5838	2.83354	0	0	99.4416	#DIV/0!	0	#DIV/0!
A930012O16Rik	0	2.69652	0	0	0	0	#DIV/0!	#DIV/0!	#DIV/0!
Aldh4a1	7.32697	145.612	44.3921	24.6452	102.926	82.0137	19.8734	0.555172	0.796823
Nat8b	0	0	0	0	0	0	#DIV/0!	#DIV/0!	#DIV/0!
ZFP953	0	0	0	0	0	0	#DIV/0!	#DIV/0!	#DIV/0!
Llph-ps2	481.138	218.418	231.405	405.168	446.012	580.247	0.453962	1.7509	1.30097
Mcur1	185.617	1076.81	366.471	949.334	496.278	1910.92	5.80126	2.59048	3.8505
Nat8l	89.1448	3.59536	42.503	3.94324	16.7554	0	0.0403317	0.0927754	0
Trappc3l	0	0	0	0	0	0	#DIV/0!	#DIV/0!	#DIV/0!
Pag1	2559.56	2668.66	1306.26	4067.45	2139.1	1745.87	1.04262	3.11381	0.816168
Utp11l	1477.61	1555.89	807.558	1328.87	963.833	539.24	1.05298	1.64554	0.559475
Irgq	742.466	810.754	515.703	2224.97	771.545	1442.42	1.09197	4.31444	1.86952
Yars	1200.4	1232.31	1101.3	1136.64	829.79	1301.97	1.02658	1.03209	1.56903
Uchl1os	0	0	0	0	0	0	#DIV/0!	#DIV/0!	#DIV/0!
Kcnmb1	0	0	0	0	0	10.2517	#DIV/0!	#DIV/0!	#DIV/0!
4932435O22Rik	0	1.79768	6.61158	0	0	0	#DIV/0!	0	#DIV/0!
Kcnmb3	0	0	0	0	0	0	#DIV/0!	#DIV/0!	#DIV/0!
Mir196a-2	0	0	0	0	0	0	#DIV/0!	#DIV/0!	#DIV/0!
Mir196a-1	0	0	0	0	0	0	#DIV/0!	#DIV/0!	#DIV/0!
Ccpg1	29.3079	23.3698	9.44512	199.133	5.58512	3.07551	0.797391	21.0832	0.550662
Gm23268	0	0	0	0	0	0	#DIV/0!	#DIV/0!	#DIV/0!
Gm23269	0	0	0	0	0	0	#DIV/0!	#DIV/0!	#DIV/0!
Aldh7a1	355.358	471.891	694.216	203.077	398.139	250.142	1.32793	0.292527	0.628277
Gm23264	0	5.39304	0	0	0	0	#DIV/0!	#DIV/0!	#DIV/0!
Gm23265	0	0	0	0	0	0	#DIV/0!	#DIV/0!	#DIV/0!
1700030C10Rik	2.44232	27.864	5.66707	0	0	0	11.4088	0	#DIV/0!
Gm23267	0	0	0	0	0	0	#DIV/0!	#DIV/0!	#DIV/0!
Gm23260	0	0	0	0	0	0	#DIV/0!	#DIV/0!	#DIV/0!
Gm23261	0	0	0	0	0	0	#DIV/0!	#DIV/0!	#DIV/0!
Gm23262	0	0.89884	1.88902	0.985809	3.1915	0	#DIV/0!	0.521862	0
Gm23263	0	0	0	0	0	0	#DIV/0!	#DIV/0!	#DIV/0!
Irg1	0	22.471	5.66707	42.3898	5.58512	17.4279	#DIV/0!	7.48002	3.12042
Ccsap	21.9809	111.456	103.896	5.91485	74.2023	21.5286	5.07059	0.0569304	0.290134
Setd8	6612.59	5392.14	6617.25	6421.56	8447.1	4554.84	0.815435	0.970427	0.539219
Olfr798	0	0	0	0	0	0	#DIV/0!	#DIV/0!	#DIV/0!
Olfr799	0	0	0	0	0	0	#DIV/0!	#DIV/0!	#DIV/0!
Olfr794	0	0	0	0	0	0	#DIV/0!	#DIV/0!	#DIV/0!
Olfr796	0	0	0	0	0	0	#DIV/0!	#DIV/0!	#DIV/0!
Setd2	6524.67	6098.63	6536.97	7267.38	7404.28	4965.93	0.934703	1.11174	0.670684
Olfr790	0	0	0	0	0	0	#DIV/0!	#DIV/0!	#DIV/0!
Olfr791	0	0	0	0	0	0	#DIV/0!	#DIV/0!	#DIV/0!
Olfr792	0	0	0	0	0	0	#DIV/0!	#DIV/0!	#DIV/0!
Setd6	1143.01	1927.11	470.367	711.754	1158.51	685.84	1.686	1.51319	0.591999
1700120O09Rik	0	0	0	0	0	0	#DIV/0!	#DIV/0!	#DIV/0!
Gm3534	13.4328	8.9884	11.3341	10.8439	15.1596	13.3272	0.669139	0.956747	0.879127
Pm20d1	0	0	0.944512	0	0	0	#DIV/0!	0	#DIV/0!
Pm20d2	1.22116	0	0	0	0	0	0	#DIV/0!	#DIV/0!
Sh2d5	1.22116	5.39304	6.61158	9.85809	2.39362	0	4.41632	1.49103	0
R3hdml	0	0	0	0	0	0	#DIV/0!	#DIV/0!	#DIV/0!
Gm11128	0	0	0	0	0	0	#DIV/0!	#DIV/0!	#DIV/0!
Bcl9	1869.6	1937.9	1128.69	2195.4	1990.7	1558.26	1.03653	1.94508	0.782771
Gm14339	0	0	0	0	0	0	#DIV/0!	#DIV/0!	#DIV/0!
Gm14334	0	0	0	0	0	0	#DIV/0!	#DIV/0!	#DIV/0!
Gm14335	6.10581	17.9768	38.725	0.985809	3.1915	147.625	2.94421	0.0254567	46.2556
Gm14336	18.3174	14.3814	10.3896	9.85809	23.1384	22.5538	0.785123	0.94884	0.974735
Bcl6	37.856	129.433	31.1689	0	48.6704	334.206	3.41908	0	6.86672
Gm14330	0	0	0	0	0	0	#DIV/0!	#DIV/0!	#DIV/0!
Gm11127	0	0	0	0	0	0	#DIV/0!	#DIV/0!	#DIV/0!
Bcl3	118.453	196.846	52.8927	90.6944	70.213	308.577	1.66181	1.71469	4.39487
Gm14333	0	0	0	0	0	0	#DIV/0!	#DIV/0!	#DIV/0!
Gm12479	0	2.69652	1.88902	4.92905	3.1915	0	#DIV/0!	2.60931	0
Gm12478	0	0	0	0	0	0	#DIV/0!	#DIV/0!	#DIV/0!
Gm12470	45.183	62.9188	12.2787	5.91485	19.9469	111.744	1.39253	0.481719	5.60207
Gm12473	0	0	0	0	0	0	#DIV/0!	#DIV/0!	#DIV/0!
Gm12472	12.2116	4.4942	0	0	0	0	0.368026	#DIV/0!	#DIV/0!
Gm12475	45.183	29.6617	11.3341	18.7304	18.3511	5.12586	0.65648	1.65256	0.279321
Gm12474	0	48.5373	15.1122	385.451	102.128	57.4096	#DIV/0!	25.506	0.562134
Gm12477	0	0	0	0	0	0	#DIV/0!	#DIV/0!	#DIV/0!
Fam78b	157.53	290.325	70.8384	23.6594	125.266	0	1.84299	0.333992	0
Vhl	105.02	120.445	48.1701	275.041	56.6491	75.8627	1.14687	5.70978	1.33917
Vps18	628.898	162.69	664.936	284.899	484.31	838.59	0.25869	0.42846	1.73152
R3hdm4	2371.5	2237.21	1640.62	3322.18	3400.54	4213.45	0.943376	2.02496	1.23905
Vps16	841.381	755.924	668.714	1064.67	1143.35	571.02	0.898433	1.59212	0.499426
R3hdm1	5077.59	4240.73	4191.74	5960.2	4259.06	5427.26	0.835185	1.42189	1.27429
R3hdm2	2146.8	2892.47	2558.68	2609.44	1902.93	1918.1	1.34734	1.01984	1.00797
Sf3a1	4397.4	2903.25	3579.7	5301.68	4833.52	2748.48	0.66022	1.48104	0.568629
Sf3a2	1556.98	642.67	1451.71	873.427	1728.2	578.197	0.412767	0.601652	0.334566
Sf3a3	2764.71	2096.09	2069.43	2307.78	2503.73	1346.05	0.758161	1.11518	0.537618
Gm7964	3620.74	2578.77	3711.93	2146.11	3211.45	2889.96	0.712221	0.578164	0.899893
Gm22605	0	0	0	0	0	0	#DIV/0!	#DIV/0!	#DIV/0!
Gm22604	0	0	0	0	0	0	#DIV/0!	#DIV/0!	#DIV/0!
Gm22607	0	0	1.88902	0	0	0	#DIV/0!	0	#DIV/0!
Gm22606	0	0	0	0	0	0	#DIV/0!	#DIV/0!	#DIV/0!
Gm22601	0	0	0	0	0	0	#DIV/0!	#DIV/0!	#DIV/0!
Gm22600	0	0	0	0	0	0	#DIV/0!	#DIV/0!	#DIV/0!
Gm22603	0	0	0	0	0	0	#DIV/0!	#DIV/0!	#DIV/0!
Gm22602	0	0	0	0	0	0	#DIV/0!	#DIV/0!	#DIV/0!
9130011E15Rik	210.04	746.936	422.197	209.977	255.32	1161.52	3.55616	0.497345	4.54927
Gm22609	0	0	0	0	0	0	#DIV/0!	#DIV/0!	#DIV/0!
Gm22608	0	0	0	0	0	0	#DIV/0!	#DIV/0!	#DIV/0!
Stx1a	94.0295	0	36.836	0	0	17.4279	0	0	#DIV/0!
Stx1b	62.2793	16.1791	46.2811	0	11.9681	0	0.259783	0	0
Gm11788	13.4328	5.39304	34.0024	0	0	0	0.401483	0	#DIV/0!
Gm11789	0	0	0	0	0	0	#DIV/0!	#DIV/0!	#DIV/0!
Gm11786	0	0	0	0	0	0	#DIV/0!	#DIV/0!	#DIV/0!
Gm11787	1.22116	0.89884	0	0	0	0	0.736053	#DIV/0!	#DIV/0!
Gm11784	0	0	0	0	0	0	#DIV/0!	#DIV/0!	#DIV/0!
Gm11785	0	3.59536	0	0	0	0	#DIV/0!	#DIV/0!	#DIV/0!
Gm11782	0	0	0	0	0	0	#DIV/0!	#DIV/0!	#DIV/0!
Gm11783	0	0	0.944512	0	0	0	#DIV/0!	0	#DIV/0!
Gm11780	0	0	0	0	0	0	#DIV/0!	#DIV/0!	#DIV/0!
Gm11781	0	0	0	0	0	0	#DIV/0!	#DIV/0!	#DIV/0!
Gm25950	0	0	0	0	0	0	#DIV/0!	#DIV/0!	#DIV/0!
Gm25951	0	0	0	0	0	0	#DIV/0!	#DIV/0!	#DIV/0!
Gm25952	0	0	0	0	0	0	#DIV/0!	#DIV/0!	#DIV/0!
Gm25953	0	0	0	0	0	0	#DIV/0!	#DIV/0!	#DIV/0!
Exd2	477.474	344.256	363.637	555.011	408.512	279.872	0.720993	1.52628	0.685101
Exd1	0	0.89884	21.7238	0	0	2.05034	#DIV/0!	0	#DIV/0!
C79798	42.7407	1.79768	0.944512	0	9.5745	1.02517	0.0420602	0	0.107073
Gm25958	0	0	0	0	0	0	#DIV/0!	#DIV/0!	#DIV/0!
Gm25959	0	0	0	0	0	0	#DIV/0!	#DIV/0!	#DIV/0!
Ppp1r16b	813.294	709.185	500.591	203.077	296.809	1935.52	0.871991	0.405674	6.5211
Nlrx1	92.8083	214.823	66.1158	62.106	222.607	10.2517	2.31469	0.939351	0.046053
Tcea1-ps1	749.793	437.735	657.38	591.485	699.736	520.787	0.583807	0.899762	0.744262
BB014433	0	0	0	0	0	0	#DIV/0!	#DIV/0!	#DIV/0!
Gm13788	0	0	0	0	0	0	#DIV/0!	#DIV/0!	#DIV/0!
Gm13789	0	0	0	0	0	0	#DIV/0!	#DIV/0!	#DIV/0!
Gm13780	0	0	0	0	0	0	#DIV/0!	#DIV/0!	#DIV/0!
Gm13781	0	0	0	0	0	0	#DIV/0!	#DIV/0!	#DIV/0!
Gm13782	0	0	0	2.95743	0	0	#DIV/0!	#DIV/0!	#DIV/0!
Gm13783	0	0	0	0	0	0	#DIV/0!	#DIV/0!	#DIV/0!
Gm13784	0	0	0	0	0	0	#DIV/0!	#DIV/0!	#DIV/0!
Gm13785	0	0.89884	0	0	0	0	#DIV/0!	#DIV/0!	#DIV/0!
Gm13786	9.76929	18.8756	0	0	15.1596	0	1.93214	#DIV/0!	0
Gm13787	0	26.9652	0.944512	0	0	0	#DIV/0!	0	#DIV/0!
Gm11878	34.1925	47.6385	51.9481	62.106	57.447	73.8123	1.39324	1.19554	1.28488
Gm11879	0	0	0	0	0	0	#DIV/0!	#DIV/0!	#DIV/0!
Gm11870	0	35.0548	140.732	104.496	26.3299	0	#DIV/0!	0.742515	0
Gm11871	0	0	0	0	0	0	#DIV/0!	#DIV/0!	#DIV/0!
Gm11872	0	0	0	0	0	0	#DIV/0!	#DIV/0!	#DIV/0!
Gm11873	0	0	0	0	0	0	#DIV/0!	#DIV/0!	#DIV/0!
Gm11874	0	1.79768	0	0	0	0	#DIV/0!	#DIV/0!	#DIV/0!
Gm11875	0	0	0	0	0.797875	0	#DIV/0!	#DIV/0!	0
Gm11876	0	0	0	0	0	0	#DIV/0!	#DIV/0!	#DIV/0!
Gm11877	0	0.89884	0.944512	0	1.59575	0	#DIV/0!	0	0
Gm12783	0	2.69652	0	0	0.797875	0	#DIV/0!	#DIV/0!	0
Gm12782	0	0	0	0	0	0	#DIV/0!	#DIV/0!	#DIV/0!
Amfr	1988.05	1735.66	2434.01	1221.42	1586.17	1803.28	0.873046	0.501814	1.13687
Gm12780	0	0	0	0	0	0	#DIV/0!	#DIV/0!	#DIV/0!
Gm12787	0	0	0	0	0.797875	0	#DIV/0!	#DIV/0!	0
Gm12786	3.66349	19.7745	25.5018	0	11.1702	0	5.39772	0	0
Gm12785	1.22116	0	0	0	0	5.12586	0	#DIV/0!	#DIV/0!
Gm12784	0	0	0	0	0	0	#DIV/0!	#DIV/0!	#DIV/0!
Stx19	69.6062	10.7861	20.7793	0	0	0	0.154959	0	#DIV/0!
Stx18	185.617	155.499	95.3957	105.482	246.543	94.3158	0.837745	1.10573	0.382553
Gm12789	0	0	0	0	0	0	#DIV/0!	#DIV/0!	#DIV/0!
Gm12788	0	0	0	0	0	0	#DIV/0!	#DIV/0!	#DIV/0!
Gm15179	0	0	0	0	0	0	#DIV/0!	#DIV/0!	#DIV/0!
Gm15178	0	0	0	0	0	0	#DIV/0!	#DIV/0!	#DIV/0!
Gm13432	0	0.89884	0	0	0	0	#DIV/0!	#DIV/0!	#DIV/0!
Gm13433	2.44232	0.89884	2.83354	87.737	2.39362	5.12586	0.368026	30.9638	2.14146
Gm13430	0	0	0	4.92905	0.797875	0	#DIV/0!	#DIV/0!	0
Gm13431	0	20.6733	22.6683	0	8.77662	816.036	#DIV/0!	0	92.9784
Gm13436	427.407	278.64	378.749	565.854	532.98	739.149	0.651933	1.49401	1.38682
Gm13437	0	0	0	0	0	1.02517	#DIV/0!	#DIV/0!	#DIV/0!
Gm13434	0	0	0	0	0	0	#DIV/0!	#DIV/0!	#DIV/0!
Gm13435	2.44232	4.4942	5.66707	5.91485	3.1915	0	1.84013	1.04372	0
Tsta3	356.579	408.972	99.1737	186.318	368.618	90.2151	1.14693	1.8787	0.244739
Gm13438	0	0	0	0	0	0	#DIV/0!	#DIV/0!	#DIV/0!
Gm13439	0	0	0	0	0	0	#DIV/0!	#DIV/0!	#DIV/0!
Kdm2a	5757.78	4220.95	5400.72	5432.79	5869.96	8372.58	0.733087	1.00594	1.42634
Tppp3	0	0	13.2232	0	0.797875	0	#DIV/0!	0	0
Tppp2	0	0	0	0	0	0	#DIV/0!	#DIV/0!	#DIV/0!
Gm25374	0	0	0	0	0	0	#DIV/0!	#DIV/0!	#DIV/0!
Gm25375	0	0	0	0	0	0	#DIV/0!	#DIV/0!	#DIV/0!
Gm25376	0	0	0	0	0	0	#DIV/0!	#DIV/0!	#DIV/0!
Gm25377	0	0	0	0	0	0	#DIV/0!	#DIV/0!	#DIV/0!
Gm25370	0	0	0	0	0	0	#DIV/0!	#DIV/0!	#DIV/0!
Gm25371	0	0	0	0	0	0	#DIV/0!	#DIV/0!	#DIV/0!
Gm25372	0	0	0	0	0	0	#DIV/0!	#DIV/0!	#DIV/0!
Gm25373	0	0	0	0	0	0	#DIV/0!	#DIV/0!	#DIV/0!
Gm25378	0	0	0	0	0	0	#DIV/0!	#DIV/0!	#DIV/0!
Gm25379	32.9714	2.69652	0.944512	7.88647	3.1915	0	0.0817837	8.34979	0
4930563E22Rik	0	9.88724	2.83354	0	6.383	0	#DIV/0!	0	0
Gm5611	3442.46	2079.02	2741.92	2477.34	3141.23	1522.38	0.603934	0.903506	0.484644
Gm5612	0	0.89884	0.944512	0	0	0	#DIV/0!	0	#DIV/0!
Gm5614	0	0.89884	2.83354	410.097	0.797875	125.071	#DIV/0!	144.73	156.755
Gm5615	0	0	0	0	0	0	#DIV/0!	#DIV/0!	#DIV/0!
Gm5616	67.1639	112.355	87.8396	119.283	152.394	163.002	1.67285	1.35796	1.06961
Gm5617	0	0	4.72256	189.275	46.2767	56.3844	#DIV/0!	40.079	1.21842
Prpf19	5589.26	3678.95	4430.7	3169.38	5332.2	4821.38	0.658218	0.715321	0.904202
Gm5619	17.0963	20.6733	19.8347	11.8297	35.1065	18.4531	1.20923	0.596413	0.525632
Gstp2	0	0	0	0	0	0	#DIV/0!	#DIV/0!	#DIV/0!
Gstp1	0	0	0	0	0	0	#DIV/0!	#DIV/0!	#DIV/0!
4930570N18Rik	0	0	0	0	0.797875	0	#DIV/0!	#DIV/0!	0
H2-M10.1	0	0	0	0	0	0	#DIV/0!	#DIV/0!	#DIV/0!
H2-M10.3	0	0	0	0	0	0	#DIV/0!	#DIV/0!	#DIV/0!
H2-M10.2	0	0	0	0	1.59575	0	#DIV/0!	#DIV/0!	0
H2-M10.5	0	0	0	0	0	0	#DIV/0!	#DIV/0!	#DIV/0!
H2-M10.4	0	0	0	0	0	0	#DIV/0!	#DIV/0!	#DIV/0!
H2-M10.6	0	0	0	0	0	0	#DIV/0!	#DIV/0!	#DIV/0!
Dbx2	0	0	0	0	0	0	#DIV/0!	#DIV/0!	#DIV/0!
Dbx1	0	0	0	0	0	0	#DIV/0!	#DIV/0!	#DIV/0!
BC039771	0	3.59536	6.61158	0	0	0	#DIV/0!	0	#DIV/0!
Gm24773	0	0	0	0	0	0	#DIV/0!	#DIV/0!	#DIV/0!
Gm24772	0	0	0	0	0	0	#DIV/0!	#DIV/0!	#DIV/0!
Gm24771	0	25.1675	0	0	0	0	#DIV/0!	#DIV/0!	#DIV/0!
Gm24770	0	0	0	0	0	0	#DIV/0!	#DIV/0!	#DIV/0!
Gm24777	0	0	0	0	0	0	#DIV/0!	#DIV/0!	#DIV/0!
Gm24776	0	0	0	0	0	0	#DIV/0!	#DIV/0!	#DIV/0!
Clec12a	0	92.5805	6.61158	52.2479	152.394	900.101	#DIV/0!	7.90248	5.9064
Gm24774	0	0	0	0	0	0	#DIV/0!	#DIV/0!	#DIV/0!
4930404A10Rik	21.9809	0	0	0	0	0	0	#DIV/0!	#DIV/0!
Cd52	21.9809	19.7745	60.4488	30.5601	9.5745	115.844	0.89962	0.505554	12.0993
Cd53	146.539	866.482	596.931	969.05	201.862	987.24	5.91296	1.62339	4.89066
Gm20472	1.22116	0	0.944512	0	0	0	0	0	#DIV/0!
Gm20473	0	0	0	0	0	0	#DIV/0!	#DIV/0!	#DIV/0!
Gm20474	0	0	0	0	0	0	#DIV/0!	#DIV/0!	#DIV/0!
Gm20475	1.22116	3.59536	0	0	4.78725	0	2.94421	#DIV/0!	0
Gm20476	0	0	0	0	0	0	#DIV/0!	#DIV/0!	#DIV/0!
Cd55	1022.11	2460.12	1729.4	1542.79	2006.65	2665.45	2.4069	0.892096	1.3283
Clec4g	179.511	86.2886	187.013	255.325	117.288	420.32	0.480688	1.36527	3.58367
Cd8b1	0	0	0	0	0	0	#DIV/0!	#DIV/0!	#DIV/0!
Clec4e	85.4813	397.287	62.3378	297.714	130.054	197.858	4.64765	4.77583	1.52136
Clec4d	0	104.265	22.6683	69.0066	23.9362	0	#DIV/0!	3.04419	0
VMN1R62	0	0	0	0	0	0	#DIV/0!	#DIV/0!	#DIV/0!
Mto1	598.369	1259.27	477.923	717.669	766.758	354.709	2.10451	1.50164	0.462609
Hoga1	0	156.398	3.77805	0	0	0	#DIV/0!	0	#DIV/0!
Gm9968	1.22116	53.0315	0.944512	0	69.4151	0	43.4271	0	0
Gm9969	0	0	0	0	0	0	#DIV/0!	#DIV/0!	#DIV/0!
Gm9966	0	0	0	0	0	0	#DIV/0!	#DIV/0!	#DIV/0!
Gm9967	0	0	0	0	0	164.027	#DIV/0!	#DIV/0!	#DIV/0!
Gm9964	0	0	0	0	0	0	#DIV/0!	#DIV/0!	#DIV/0!
Gm9962	0	0	0	0	0	0	#DIV/0!	#DIV/0!	#DIV/0!
Gm9961	0	2.69652	12.2787	4.92905	23.1384	0	#DIV/0!	0.401432	0
Tpr	19003.7	17706.2	21600	21204.8	26329.1	21866.9	0.931725	0.9817	0.830523
Vmn1r30	0	0	0	0	0	0	#DIV/0!	#DIV/0!	#DIV/0!
Vmn1r31	0	0	0	0	0	0	#DIV/0!	#DIV/0!	#DIV/0!
Gm7108	2.44232	2.69652	4.72256	1.97162	0	4.10069	1.10408	0.417489	#DIV/0!
Vmn1r33	0	0	0	0	0	0	#DIV/0!	#DIV/0!	#DIV/0!
Vmn1r34	0	0	0	0	0	0	#DIV/0!	#DIV/0!	#DIV/0!
Vmn1r35	0	0	0	0	0	0	#DIV/0!	#DIV/0!	#DIV/0!
Vmn1r36	0	0	0	0	0	0	#DIV/0!	#DIV/0!	#DIV/0!
Vmn1r37	0	0	0	0	0	0	#DIV/0!	#DIV/0!	#DIV/0!
Gm7102	4.88465	0	1.88902	0.985809	0	0	0	0.521862	#DIV/0!
Txnrd2	0	0	0	0	0	0	#DIV/0!	#DIV/0!	#DIV/0!
Gm7104	0	0	0	0	0	0	#DIV/0!	#DIV/0!	#DIV/0!
Gm3618	0	0	0	0	0	0	#DIV/0!	#DIV/0!	#DIV/0!
Mtor	1510.58	1189.17	1402.6	2049.5	1113.83	2119.03	0.787226	1.46121	1.90247
3110043O21Rik	63.5004	46.7397	189.847	74.9215	94.1492	650.984	0.736053	0.394642	6.91438
D430001F17Rik	0	18.8756	0	0	0	1.02517	#DIV/0!	#DIV/0!	#DIV/0!
Vipr2	312.617	391.894	266.352	52.2479	276.863	0	1.25359	0.196161	0
Gm3611	0	0	0	0	0	0	#DIV/0!	#DIV/0!	#DIV/0!
Gm3616	0	0	0	0	0	0	#DIV/0!	#DIV/0!	#DIV/0!
Gm3617	0	0	1.88902	0.985809	1.59575	3.07551	#DIV/0!	0.521862	1.92732
Cd5l	356.579	746.936	151.122	444.6	802.662	1108.21	2.09473	2.942	1.38067
Gm8890	0	0	0	0	0	0	#DIV/0!	#DIV/0!	#DIV/0!
Gm20661	3.66349	15.2803	0	0	0	0	4.17097	#DIV/0!	#DIV/0!
Cdkn2aip	272.319	116.849	636.601	35.4891	272.873	35.881	0.429089	0.0557478	0.131493
Vmn1r199	0	0	0	0	0	0	#DIV/0!	#DIV/0!	#DIV/0!
Gm20662	0	0	0	0	0	0	#DIV/0!	#DIV/0!	#DIV/0!
Ulbp1	118.453	562.674	160.567	229.694	113.298	25.6293	4.7502	1.43052	0.226211
Uqcc1	324.829	417.961	287.132	1351.54	163.564	1616.7	1.28671	4.70706	9.88416
2810029C07Rik	43.9618	0	0	0	0	0	0	#DIV/0!	#DIV/0!
Ppp1r42	0	0	0	0	0	0	#DIV/0!	#DIV/0!	#DIV/0!
Ugt2b5	0	0	0	0	0	0	#DIV/0!	#DIV/0!	#DIV/0!
Ugt2b1	0	0	0	0	0	0	#DIV/0!	#DIV/0!	#DIV/0!
NLRP4G	0	0	0	0	0	0	#DIV/0!	#DIV/0!	#DIV/0!
Ppargc1b	338.262	344.256	391.028	41.404	575.268	37.9313	1.01772	0.105885	0.0659369
Hmgb1-ps1	3.66349	1.79768	0.944512	1.97162	2.39362	0	0.490702	2.08745	0
Hmgb1-ps2	2.44232	2.69652	1.88902	3.94324	3.98937	6.15103	1.10408	2.08745	1.54185
Hmgb1-ps3	6.10581	3.59536	4.72256	4.92905	4.78725	13.3272	0.588842	1.04372	2.7839
Gm26739	0	0	0	0	0	0	#DIV/0!	#DIV/0!	#DIV/0!
Gm26738	0	1.79768	0	0	0	0	#DIV/0!	#DIV/0!	#DIV/0!
Hmgb1-ps6	13.4328	1.79768	0	3.94324	0	2.05034	0.133828	#DIV/0!	#DIV/0!
Gm23928	0	2.69652	0	0	0	0	#DIV/0!	#DIV/0!	#DIV/0!
A530040E14Rik	0	0	0.944512	0	0.797875	0	#DIV/0!	0	0
Gm26734	0	0	0	241.523	32.7129	0	#DIV/0!	#DIV/0!	0
Gm23925	0	0	0	0	0	0	#DIV/0!	#DIV/0!	#DIV/0!
Gm23924	0	0	0	0	0	0	#DIV/0!	#DIV/0!	#DIV/0!
Gm26731	0	0	0	0	0	0	#DIV/0!	#DIV/0!	#DIV/0!
Gm23922	0	0	0	0	0	0	#DIV/0!	#DIV/0!	#DIV/0!
Gm26733	2.44232	2.69652	4.72256	22.6736	1.59575	2.05034	1.10408	4.80113	1.28488
Gm26732	0	0	0	0	0	0	#DIV/0!	#DIV/0!	#DIV/0!
Uroc1	0	0	0	0	0	0	#DIV/0!	#DIV/0!	#DIV/0!
Gm2058	0	0	0	0	0	0	#DIV/0!	#DIV/0!	#DIV/0!
1700029F12Rik	0	0	0	0	0	0	#DIV/0!	#DIV/0!	#DIV/0!
Apcdd1	84.2602	0	8.50061	0	11.9681	3.07551	0	0	0.256976
Gm2056	0	0	0	0	0	0	#DIV/0!	#DIV/0!	#DIV/0!
Trbv4	0	2.69652	0	0	0	0	#DIV/0!	#DIV/0!	#DIV/0!
A630073D07Rik	0	0	0	0	0	0	#DIV/0!	#DIV/0!	#DIV/0!
AL670236.1	0	0	0	0	0	0	#DIV/0!	#DIV/0!	#DIV/0!
mmu-mir-6344	0	0	0	0	0	0	#DIV/0!	#DIV/0!	#DIV/0!
mmu-mir-6345	0	0.89884	0	0	1.59575	0	#DIV/0!	#DIV/0!	0
mmu-mir-6346	0	0	0	0	0	0	#DIV/0!	#DIV/0!	#DIV/0!
mmu-mir-6347	0	0	0	0	0	0	#DIV/0!	#DIV/0!	#DIV/0!
Bhlhe22	0	0	0	0	0	0	#DIV/0!	#DIV/0!	#DIV/0!
Bhlhe23	0	0	0	0	0	0	#DIV/0!	#DIV/0!	#DIV/0!
mmu-mir-6342	0	0	0	0	0	0	#DIV/0!	#DIV/0!	#DIV/0!
mmu-mir-6343	0	0	0	0	0	0	#DIV/0!	#DIV/0!	#DIV/0!
Gm10312	0	0	0	0	0	0	#DIV/0!	#DIV/0!	#DIV/0!
Clec2d	159.972	144.713	117.119	33.5175	168.352	92.2654	0.904615	0.286182	0.548052
Rassf9	1.22116	2.69652	0	0	0.797875	0	2.20816	#DIV/0!	0
Nobox	0	0	0	0	0	0	#DIV/0!	#DIV/0!	#DIV/0!
Rassf8	63.5004	63.8176	174.735	143.928	38.298	9.22654	1.005	0.823695	0.240915
BC043934	2.44232	0	0.944512	5.91485	0	0	0	6.26234	#DIV/0!
Gm8709	0	0	0	0	0	0	#DIV/0!	#DIV/0!	#DIV/0!
1810030O07Rik	610.581	1333.88	1058.8	1716.29	1707.45	1402.43	2.18461	1.62098	0.821361
Gm8701	0	0	0	0	0	0	#DIV/0!	#DIV/0!	#DIV/0!
Cyp11b2	0	0	0	0	0	0	#DIV/0!	#DIV/0!	#DIV/0!
Cyp11b1	0	0	0	0	15.9575	0	#DIV/0!	#DIV/0!	0
Gm8705	0	0	0	0	0	0	#DIV/0!	#DIV/0!	#DIV/0!
Gm8707	0	0	0	0	0	0	#DIV/0!	#DIV/0!	#DIV/0!
1700120C18Rik	0	0	0	0	0	0	#DIV/0!	#DIV/0!	#DIV/0!
Gm26190	0	0	0	0	0	0	#DIV/0!	#DIV/0!	#DIV/0!
Gm26195	0	0	0	0	0	0	#DIV/0!	#DIV/0!	#DIV/0!
Gm26194	0	0	0	0	0	0	#DIV/0!	#DIV/0!	#DIV/0!
Gm26197	0	0	0	0	0	0	#DIV/0!	#DIV/0!	#DIV/0!
Gm26199	0	0	0	0	0	0	#DIV/0!	#DIV/0!	#DIV/0!
Wars	1172.32	1316.8	593.153	1329.86	746.811	2327.14	1.12325	2.24201	3.1161
Rassf1	79.3755	35.9536	93.5067	84.7796	7.18087	5.12586	0.452956	0.906669	0.713821
Clint1	8020.59	8635.15	7353.02	7634.11	7379.54	7144.42	1.07662	1.03823	0.968138
4930432M17Rik	0	0	0	0	0	0	#DIV/0!	#DIV/0!	#DIV/0!
Rassf3	566.619	375.715	478.867	674.293	404.522	199.908	0.663082	1.4081	0.494184
Rassf2	943.958	1395	1031.41	1151.43	757.183	904.201	1.47782	1.11636	1.19416
Sltm	3524.27	3947.7	2603.07	4581.05	5133.53	4745.52	1.12015	1.75986	0.924417
4930544D05Rik	0	0	0	0	0	0	#DIV/0!	#DIV/0!	#DIV/0!
Gm10311	0	0.89884	48.1701	0.985809	0	6.15103	#DIV/0!	0.0204652	#DIV/0!
Rassf4	340.704	468.296	194.569	573.741	446.012	177.355	1.37449	2.94877	0.397646
RP23-452E7.2	0	0	0	0	0	0	#DIV/0!	#DIV/0!	#DIV/0!
Rassf7	139.212	45.8408	32.1134	173.502	27.9256	28.7048	0.329287	5.4028	1.0279
Med26	305.29	214.823	278.631	572.755	256.916	9.22654	0.703667	2.0556	0.0359127
3632451O06Rik	145.318	0.89884	1.88902	18.7304	4.78725	0	0.00618532	9.91537	0
Ttll3	272.319	112.355	88.7841	0	335.107	134.297	0.412586	0	0.400759
Lamp5	0	0	0	0	0	0	#DIV/0!	#DIV/0!	#DIV/0!
Lamp3	10.9905	7.19072	5.66707	10.8439	3.98937	1.02517	0.654269	1.91349	0.256976
Lamp2	4369.32	5254.62	5014.41	2998.83	3059.05	5651.77	1.20262	0.598042	1.84756
Lamp1	4597.67	6591.19	4224.8	5694.03	4657.19	13072	1.43359	1.34776	2.80683
Myt1	0	0	0.944512	0	0	0	#DIV/0!	0	#DIV/0!
Tmem67	238.127	325.38	128.454	91.6802	133.245	86.1144	1.36642	0.713723	0.646286
Tmem66	322.387	419.758	253.129	288.842	608.778	228.613	1.30203	1.14109	0.375528
Tmem65	495.792	781.991	932.233	1477.73	327.129	1031.32	1.57726	1.58515	3.15265
Tmem64	1106.37	1599.04	2147.82	1249.02	1552.66	1982.68	1.4453	0.581529	1.27695
Tmem62	0	25.1675	5.66707	31.5459	26.3299	34.8558	#DIV/0!	5.56653	1.32381
Tmem61	0	0	0	0	0	0	#DIV/0!	#DIV/0!	#DIV/0!
Tmem60	323.608	538.405	611.099	1284.51	134.043	778.105	1.66376	2.10197	5.80489
Ttll9	3.66349	0	66.1158	33.5175	0	120.97	0	0.506951	#DIV/0!
Tmem69	467.705	202.239	543.094	989.752	277.66	133.272	0.432407	1.82243	0.479983
Tmem68	454.272	439.533	284.298	457.415	296.809	187.606	0.967554	1.60893	0.632077
Tmbim1	882.9	1320.4	934.122	652.606	686.97	1146.14	1.49552	0.69863	1.6684
Gm9847	0	2.69652	0	0	4.78725	0	#DIV/0!	#DIV/0!	0
Gm6586	0	0	0	0	0	0	#DIV/0!	#DIV/0!	#DIV/0!
Dlec1	1.22116	234.597	0	0	2.39362	0	192.11	#DIV/0!	0
2810008D09Rik	1.22116	130.332	8.50061	51.2621	19.149	85.0892	106.728	6.0304	4.44354
4933403O08Rik	0	14.3814	0	0	1.59575	0	#DIV/0!	#DIV/0!	0
Olfml2b	0	0.89884	34.0024	63.0918	0	0	#DIV/0!	1.85551	#DIV/0!
Gm609	0	0	0	0	0	0	#DIV/0!	#DIV/0!	#DIV/0!
Gm608	7737.28	4835.76	5804.02	4241.94	8749.49	7755.42	0.624994	0.730861	0.886385
4930579O11Rik	0	0	0	0	1.59575	0	#DIV/0!	#DIV/0!	0
AF366264	0	0	0	0	0	0	#DIV/0!	#DIV/0!	#DIV/0!
5430421N21Rik	0	0	0	0	0	0	#DIV/0!	#DIV/0!	#DIV/0!
Tada1	780.322	914.12	629.989	527.408	464.363	179.405	1.17146	0.83717	0.386346
Tada3	647.216	1505.56	1282.65	656.549	1529.53	182.481	2.32621	0.51187	0.119305
Set	7826.43	5613.25	7573.1	6914.46	8739.12	4389.78	0.717218	0.91303	0.502314
Ndufb11	411.532	523.125	553.484	886.242	635.906	595.625	1.27117	1.60121	0.936655
Ndufb10	1034.32	737.049	864.228	1355.49	800.268	1377.83	0.71259	1.56844	1.72171
Mea1	324.829	408.972	99.1737	100.553	270.48	34.8558	1.25904	1.0139	0.128867
Olfr1389	0	0	0	0	0	0	#DIV/0!	#DIV/0!	#DIV/0!
Tectb	0	0	0	0	0	0	#DIV/0!	#DIV/0!	#DIV/0!
9230114K14Rik	98.9141	173.476	89.7286	269.126	23.1384	838.59	1.75381	2.99933	36.2424
3010003L10Rik	0	0	0	0	0	0	#DIV/0!	#DIV/0!	#DIV/0!
Mir99a	0	0	0	0	0	0	#DIV/0!	#DIV/0!	#DIV/0!
2200002D01Rik	28.0867	26.0664	8.50061	0	1.59575	0	0.928067	0	0
2610204G22Rik	80.5967	56.6269	4.72256	0	80.5853	3.07551	0.702596	0	0.0381647
Cntln	946.4	1608.02	1513.11	964.121	997.343	1603.37	1.6991	0.63718	1.60764
Lxn	141.655	135.725	141.677	231.665	198.671	143.524	0.958138	1.63517	0.722421
Gm10253	0	0	0	0	0	0	#DIV/0!	#DIV/0!	#DIV/0!
Gm10251	0	0	0	0	0	0	#DIV/0!	#DIV/0!	#DIV/0!
Gm10250	1017.23	498.856	576.152	635.847	811.439	1324.52	0.490407	1.10361	1.63231
Gm10257	75.712	26.0664	79.339	42.3898	47.0746	18.4531	0.344283	0.534287	0.391997
Gm10256	0	0	0	0	0	0	#DIV/0!	#DIV/0!	#DIV/0!
Gm10254	357.8	184.262	368.36	382.494	183.511	282.947	0.514986	1.03837	1.54185
1700123K08Rik	0	0	0	0	0	0	#DIV/0!	#DIV/0!	#DIV/0!
Gm10258	119.674	12.5838	0	0	3.1915	0	0.10515	#DIV/0!	0
AA414768	0	35.0548	54.7817	0	0	0	#DIV/0!	0	#DIV/0!
Mir16-1	0	0	3.77805	0	12.766	0	#DIV/0!	0	0
2010015L04Rik	0	0	0	0	10.3724	0	#DIV/0!	#DIV/0!	0
Tfdp2	2761.05	2749.55	3406.85	1601.94	2744.69	2466.56	0.995836	0.470211	0.898667
Tfdp1	2024.69	1068.72	1588.67	1341.69	1965.17	1230.21	0.527845	0.844535	0.626006
Scin	0	0	0	2.95743	0	0	#DIV/0!	#DIV/0!	#DIV/0!
Mif4gd	26.8656	24.2687	133.176	373.622	400.533	503.359	0.903338	2.80547	1.25672
Sumo1	873.131	1084.9	1004.02	1098.19	1113.04	490.032	1.24254	1.0938	0.440266
Sumo3	1456.85	1173.88	1183.47	951.306	1312.5	1194.32	0.805771	0.803825	0.909959
Sumo2	466.484	261.562	171.901	7.88647	127.66	42.032	0.560711	0.045878	0.32925
Pds5a	6542.99	7912.49	7470.14	9828.52	6971.03	5725.58	1.20931	1.31571	0.821339
Pds5b	4060.36	5659.99	4449.59	3452.3	4367.57	4092.48	1.39396	0.775869	0.937017
Wfdc18	0	13.4826	0	0	2.39362	0	#DIV/0!	#DIV/0!	0
Rb1cc1	1654.67	1997.22	2480.29	2368.9	1937.24	2745.41	1.20702	0.95509	1.41718
A730085A09Rik	0	0	0	0	0	0	#DIV/0!	#DIV/0!	#DIV/0!
Podn	2.44232	11.6849	0	0	15.9575	0	4.78434	#DIV/0!	0
Smndc1	929.304	1106.47	913.343	682.18	663.034	685.84	1.19065	0.746905	1.0344
Espnl	244.232	9.88724	0	21.6878	5.58512	0	0.0404829	#DIV/0!	0
F2r	3005.28	7953.83	4645.11	8366.56	4157.73	7482.73	2.64662	1.80116	1.79972
Gm2a	522.657	321.785	348.525	347.991	153.99	655.085	0.61567	0.998467	4.25408
Pou2f3-rs1	0	0	0	0	0	0	#DIV/0!	#DIV/0!	#DIV/0!
Rpain	92.8083	503.35	283.354	52.2479	301.597	540.265	5.42355	0.184391	1.79135
BC027231	457.936	1023.78	501.536	482.061	681.385	175.304	2.23564	0.961169	0.257276
Tbx10	0	0	0	0	0	0	#DIV/0!	#DIV/0!	#DIV/0!
1700067P10Rik	0	0	0	0	0	0	#DIV/0!	#DIV/0!	#DIV/0!
Tbx15	0	0	2.83354	0	0	0	#DIV/0!	0	#DIV/0!
Tbx18	0	0	0	0	0	0	#DIV/0!	#DIV/0!	#DIV/0!
Tbx19	0	0	0.944512	0	0	0	#DIV/0!	0	#DIV/0!
Tdpoz4	0	0	0	0	0	0	#DIV/0!	#DIV/0!	#DIV/0!
Rhox3-ps	0	0	0	0	0	0	#DIV/0!	#DIV/0!	#DIV/0!
Trav6d-6	0	0	0	0	0	0	#DIV/0!	#DIV/0!	#DIV/0!
Trav6d-7	0	0	0	0	0	0	#DIV/0!	#DIV/0!	#DIV/0!
Ap4s1	317.502	310.1	595.987	210.963	285.639	1355.28	0.976686	0.353973	4.74472
S100a7a	0	0	0	0	0	0	#DIV/0!	#DIV/0!	#DIV/0!
Lig4	98.9141	48.5373	31.1689	79.8505	137.234	1.02517	0.490702	2.56187	0.00747022
Nav3	25.6444	151.005	2.83354	26.6168	0	22.5538	5.88842	9.39351	#DIV/0!
Nav2	1188.19	554.584	721.607	775.832	93.3513	1509.05	0.466747	1.07514	16.1653
Lig1	7516.25	4730.59	5327.99	6314.11	7845.5	4733.22	0.629382	1.18508	0.603303
Lig3	1726.72	1395.9	1897.52	3151.63	1644.42	2278.96	0.808409	1.66092	1.38587
Trav6d-3	0	0	0	0	0	0	#DIV/0!	#DIV/0!	#DIV/0!
Igkv3-7	0	0	0	0	0	0	#DIV/0!	#DIV/0!	#DIV/0!
Igkv3-4	0	0	0	0	0	0	#DIV/0!	#DIV/0!	#DIV/0!
Igkv3-5	0	0	0	0	0	0	#DIV/0!	#DIV/0!	#DIV/0!
Igkv3-2	0	0	0	0	0	0	#DIV/0!	#DIV/0!	#DIV/0!
Igkv3-3	0	0	0	0	0	0	#DIV/0!	#DIV/0!	#DIV/0!
Igkv3-1	0	0	0	0	0	0	#DIV/0!	#DIV/0!	#DIV/0!
Xlr4e-ps	0	0	0	0	0	0	#DIV/0!	#DIV/0!	#DIV/0!
Rhox4g	0	0	0	0	0	0	#DIV/0!	#DIV/0!	#DIV/0!
Igkv3-9	0	0	0	0	0	0	#DIV/0!	#DIV/0!	#DIV/0!
Rhox4f	0	0	0	0	0	0	#DIV/0!	#DIV/0!	#DIV/0!
Tceal3	0	0	0	0	0	0	#DIV/0!	#DIV/0!	#DIV/0!
Klrd1	0	2.69652	0	0	0	0	#DIV/0!	#DIV/0!	#DIV/0!
Plbd1	144.097	144.713	63.2823	87.737	51.8619	28.7048	1.00428	1.38644	0.553486
Dip2a	704.61	168.083	408.029	10.8439	279.256	182.481	0.238547	0.0265763	0.653452
Dip2b	6555.2	4340.5	6261.17	3125.01	3729.27	7904.07	0.662146	0.499111	2.11947
4930481A15Rik	1.22116	34.1559	12.2787	20.702	110.107	280.897	27.97	1.68601	2.55113
Olfr1177-ps	0	0	0	0	0	0	#DIV/0!	#DIV/0!	#DIV/0!
Pea15b	0	0	0	0	0	0	#DIV/0!	#DIV/0!	#DIV/0!
Tceal7	0	0	0	0	0	0	#DIV/0!	#DIV/0!	#DIV/0!
Pea15a	468.926	2142.83	1033.3	549.096	844.151	2206.17	4.56966	0.531402	2.61348
Slc16a8	0	0	0	0	0	0	#DIV/0!	#DIV/0!	#DIV/0!
Cst10	0	0	0	0	0	0	#DIV/0!	#DIV/0!	#DIV/0!
Cst11	0	0	0	0	0	0	#DIV/0!	#DIV/0!	#DIV/0!
Cst12	0	0	0	0	0	0	#DIV/0!	#DIV/0!	#DIV/0!
Cst13	0	0	0	0	0	0	#DIV/0!	#DIV/0!	#DIV/0!
4921511C20Rik	0	0	0	0	0	0	#DIV/0!	#DIV/0!	#DIV/0!
Ly6a	28.0867	71.9072	60.4488	266.168	0	12.3021	2.56018	4.40321	#DIV/0!
mmu-mir-195b	0	0	0	0	0	0	#DIV/0!	#DIV/0!	#DIV/0!
Gpr37l1	0	0	0	0	0	0	#DIV/0!	#DIV/0!	#DIV/0!
Suv39h2	404.205	453.015	468.478	982.852	365.427	864.22	1.12076	2.09797	2.36496
Gm15373	0	0	0	6.90066	0	0	#DIV/0!	#DIV/0!	#DIV/0!
Gm15372	0	0	0	0	0	0	#DIV/0!	#DIV/0!	#DIV/0!
Gm15371	0	0	0	170.545	0	0	#DIV/0!	#DIV/0!	#DIV/0!
Gm15370	0	0	0	0	0	0	#DIV/0!	#DIV/0!	#DIV/0!
Gm15377	0	0	0	0	0	0	#DIV/0!	#DIV/0!	#DIV/0!
Gm15376	0	0	0	0	0	0	#DIV/0!	#DIV/0!	#DIV/0!
Gm15375	0	0	0	0	0	0	#DIV/0!	#DIV/0!	#DIV/0!
Gm15374	0	2.69652	0	0	0	0	#DIV/0!	#DIV/0!	#DIV/0!
Hmcn2	0	0	0	0	43.8831	0	#DIV/0!	#DIV/0!	0
Gm15379	1.22116	32.3582	2.83354	0	0	0	26.4979	0	#DIV/0!
Gm15378	0	0	0	0	0	0	#DIV/0!	#DIV/0!	#DIV/0!
Gm13230	0	0	0	1.97162	0.797875	0	#DIV/0!	#DIV/0!	0
Gm13231	30.529	53.0315	34.9469	57.1769	34.3086	23.5789	1.73709	1.63611	0.68726
Gm13232	1.22116	0	0	0	0	0	0	#DIV/0!	#DIV/0!
Gm13233	0	0	0	0	0	0	#DIV/0!	#DIV/0!	#DIV/0!
Gm13234	1.22116	1.79768	0.944512	4.92905	2.39362	6.15103	1.47211	5.21862	2.56976
Gm13235	0	0	0	2.95743	0	0	#DIV/0!	#DIV/0!	#DIV/0!
Gm13236	0	0	0	0	0	0	#DIV/0!	#DIV/0!	#DIV/0!
Gm13237	0	0	0	0	0	0	#DIV/0!	#DIV/0!	#DIV/0!
Gm13238	1.22116	11.6849	0	0	1.59575	43.0572	9.56869	#DIV/0!	26.9824
Gm13239	0	0	0	0	0	0	#DIV/0!	#DIV/0!	#DIV/0!
Zfp608	3131.06	3269.08	2124.21	3531.17	3351.87	1480.35	1.04408	1.66235	0.441648
Zfp609	3895.51	2870.89	4195.52	2706.05	3242.56	3586.05	0.736976	0.644984	1.10593
AC158354.1	0	0	0	0	0	0	#DIV/0!	#DIV/0!	#DIV/0!
Zfp600	12.2116	4.4942	0	0	13.5639	0	0.368026	#DIV/0!	0
Zfp605	272.319	427.848	199.292	234.623	425.267	542.316	1.57113	1.17728	1.27524
Zfp606	656.985	915.918	449.588	465.302	383.778	415.194	1.39412	1.03495	1.08186
Zfp607	159.972	76.4014	244.629	113.368	358.246	37.9313	0.477592	0.463429	0.105881
Xrra1	0	0	0	0	0	193.757	#DIV/0!	#DIV/0!	#DIV/0!
5430417L22Rik	704.61	906.031	1072.97	1513.22	981.386	1168.7	1.28586	1.41031	1.19086
Ogfrl1	1809.76	1800.38	1292.09	3631.72	1721.02	5078.7	0.994814	2.81073	2.95099
4930533L02Rik	0	0	0	0	0	0	#DIV/0!	#DIV/0!	#DIV/0!
Parp2	1592.4	1269.16	1136.25	1660.1	1187.24	1294.79	0.797014	1.46104	1.09059
mmu-mir-290b	0	0	0	0	0	0	#DIV/0!	#DIV/0!	#DIV/0!
Gm15997	0	0	0	0	0	0	#DIV/0!	#DIV/0!	#DIV/0!
Gm15996	6.10581	0	0	0	0	0	0	#DIV/0!	#DIV/0!
Gm15995	0	0	0	0	0	0	#DIV/0!	#DIV/0!	#DIV/0!
Gm15994	0	0	0	0	0	0	#DIV/0!	#DIV/0!	#DIV/0!
4930432K21Rik	1.22116	52.1327	0	53.2337	0	27.6796	42.6911	#DIV/0!	#DIV/0!
Gm15992	0	3.59536	0	0	0	0	#DIV/0!	#DIV/0!	#DIV/0!
Gm15991	0	21.5722	9.44512	0	156.383	0	#DIV/0!	0	0
Gm15990	0	0	0	0	0	0	#DIV/0!	#DIV/0!	#DIV/0!
Gm15999	0	0	0	0	0	0	#DIV/0!	#DIV/0!	#DIV/0!
Gm15998	2.44232	0	0	0	32.7129	0	0	#DIV/0!	0
Zbtb24	114.789	86.2886	177.568	73.9357	250.533	15.3776	0.751714	0.416379	0.0613795
GM13308	0	0	0	0	0	0	#DIV/0!	#DIV/0!	#DIV/0!
5830418K08Rik	2936.89	2212.94	1903.19	1581.24	1871.81	1282.49	0.753498	0.830835	0.685159
9830147E19Rik	10.9905	137.522	73.6719	80.8363	250.533	550.517	12.5129	1.09725	2.19739
9130230N09Rik	20.7598	8.9884	3.77805	5.91485	4.78725	2.05034	0.432972	1.56559	0.428293
Vmn2r-ps94	0	0	0	0	0	0	#DIV/0!	#DIV/0!	#DIV/0!
Zfml	3408.26	4626.33	4109.57	4519.93	3178.73	2198.99	1.35739	1.09986	0.691783
Brwd3	2132.15	3198.97	1991.98	2290.03	2403.2	2336.37	1.50035	1.14963	0.97219
Brwd1	1977.06	2129.35	2129.87	998.625	1562.24	1432.16	1.07703	0.468866	0.916739
Mir503	0	0	9.44512	0	0	0	#DIV/0!	0	#DIV/0!
Mir501	0	0	0	0	0	0	#DIV/0!	#DIV/0!	#DIV/0!
A230065N10Rik	0	0	0	0	0	0	#DIV/0!	#DIV/0!	#DIV/0!
Mir505	17.0963	0	11.3341	0	0	0	0	0	#DIV/0!
Mir504	0	0	0	0	0	0	#DIV/0!	#DIV/0!	#DIV/0!
Mina	497.013	845.808	250.296	442.628	380.586	223.487	1.70178	1.76842	0.587219
Fam84b	796.198	581.549	459.033	833.994	343.086	316.778	0.730408	1.81685	0.923319
Ramp3	0	0	32.1134	0	0	0	#DIV/0!	0	#DIV/0!
Fam84a	0	0	0	0	7.18087	11.2769	#DIV/0!	#DIV/0!	1.57041
Myadml2	0	0	0.944512	0	0	49.2082	#DIV/0!	0	#DIV/0!
Nrcam	0	0	0	0	0.797875	7.1762	#DIV/0!	#DIV/0!	8.99414
Tox	130.664	526.72	315.467	1448.15	738.832	1114.36	4.03109	4.59051	1.50827
Gm17268	0	0	0	0	0	0	#DIV/0!	#DIV/0!	#DIV/0!
Gm17267	0	0	0	0	0	0	#DIV/0!	#DIV/0!	#DIV/0!
Slc19a3	25.6444	0	4.72256	0	11.9681	0	0	0	0
Ubald2	146.539	184.262	156.789	190.261	229.788	68.6865	1.25742	1.21349	0.298913
Slc19a1	642.331	582.448	725.385	486.99	415.693	707.368	0.906772	0.671353	1.70166
Styk1	0	0.89884	0	0	0	0	#DIV/0!	#DIV/0!	#DIV/0!
Popdc2	14.6539	1.79768	133.176	12.8155	0	293.199	0.122675	0.0962298	#DIV/0!
Popdc3	0	0	0	0	0	0	#DIV/0!	#DIV/0!	#DIV/0!
Tmem55a	461.599	360.435	1072.97	624.017	674.204	750.425	0.780839	0.581582	1.11305
Tmem55b	391.993	97.9735	243.684	242.509	249.735	197.858	0.249937	0.995178	0.792273
G930045G22Rik	0	0	0	0	0	0	#DIV/0!	#DIV/0!	#DIV/0!
RP23-432N1.6	0	405.377	0	0	2.39362	0	#DIV/0!	#DIV/0!	0
Gm3453	0	0	0	0	0	0	#DIV/0!	#DIV/0!	#DIV/0!
Rassf5	178.29	223.811	102.007	260.254	120.479	144.549	1.25532	2.55132	1.19979
C030037F17Rik	0	0	0	0	0	0	#DIV/0!	#DIV/0!	#DIV/0!
Trmt61a	1685.2	994.117	1116.41	1738.97	1509.58	917.528	0.589909	1.55764	0.607804
Trmt61b	64.7216	54.8292	7.55609	0	11.9681	60.4851	0.847155	0	5.05385
Pet2	0	0	0	0	0	0	#DIV/0!	#DIV/0!	#DIV/0!
Abl1	1320.08	1537.02	1571.67	2767.17	1950.8	2156.96	1.16434	1.76066	1.10568
Abl2	1343.28	1217.93	1661.4	1924.3	1081.92	1275.31	0.906683	1.15824	1.17875
Plscr4	0	0	0	15.7729	48.6704	0	#DIV/0!	#DIV/0!	0
Plscr5	0	0	0	0	0	0	#DIV/0!	#DIV/0!	#DIV/0!
Plscr2	4.88465	30.5606	0	12.8155	4.78725	0	6.25645	#DIV/0!	0
Plscr3	311.396	294.819	545.928	651.62	367.022	381.364	0.946766	1.1936	1.03908
Plscr1	179.511	92.5805	78.3945	74.9215	275.267	215.286	0.515738	0.955699	0.782099
Il6ra	140.434	510.541	207.793	382.494	405.32	4284.19	3.63546	1.84075	10.5699
5330439K02Rik	0	0	0	0	0	0	#DIV/0!	#DIV/0!	#DIV/0!
Olfr181	1.22116	0	0	0	0	0	0	#DIV/0!	#DIV/0!
Fthl17	0	0	0	0	0	0	#DIV/0!	#DIV/0!	#DIV/0!
Rpgrip1l	410.31	645.367	544.039	241.523	1302.93	100.467	1.57288	0.443945	0.0771084
Olfr611	0	0	0	0	0	0	#DIV/0!	#DIV/0!	#DIV/0!
Olfr610	0	0	0	0	0	0	#DIV/0!	#DIV/0!	#DIV/0!
Olfr613	0	0	0	0	0	0	#DIV/0!	#DIV/0!	#DIV/0!
Olfr612	0	0	0	0	0	0	#DIV/0!	#DIV/0!	#DIV/0!
Olfr615	0	0	0	0	0	0	#DIV/0!	#DIV/0!	#DIV/0!
Snd1	2691.44	3485.7	3207.56	2121.46	3631.93	2763.86	1.29511	0.661394	0.760991
Olfr617	0	0	0	0	0	0	#DIV/0!	#DIV/0!	#DIV/0!
Fam76b	603.254	757.722	749.942	792.591	1457.72	836.54	1.25606	1.05687	0.57387
Olfr619	0	0	0	0	0	0	#DIV/0!	#DIV/0!	#DIV/0!
Olfr618	0	0	0	0	0	0	#DIV/0!	#DIV/0!	#DIV/0!
Fam76a	362.685	164.488	221.016	199.133	699.736	315.753	0.453528	0.900992	0.451246
Gm20909	0	0	0	0	0	0	#DIV/0!	#DIV/0!	#DIV/0!
Gm20904	0	0	0	0	0	0	#DIV/0!	#DIV/0!	#DIV/0!
Lrtm1	0	0	0	0	0	0	#DIV/0!	#DIV/0!	#DIV/0!
Lrtm2	0	0	0	0	0	0	#DIV/0!	#DIV/0!	#DIV/0!
Gm20907	0	0	0	0	0	0	#DIV/0!	#DIV/0!	#DIV/0!
Gm20900	2.44232	0.89884	0.944512	1.97162	2.39362	0	0.368026	2.08745	0
Gm20901	0	0	0	0	0	0	#DIV/0!	#DIV/0!	#DIV/0!
Gm20902	0	0	0	0	0	0	#DIV/0!	#DIV/0!	#DIV/0!
Adra1a	0	0	0	0	0	0	#DIV/0!	#DIV/0!	#DIV/0!
Ttpal	308.954	401.781	602.598	119.283	755.587	579.222	1.30046	0.197948	0.766585
Adra1b	0	0	0	0	0	0	#DIV/0!	#DIV/0!	#DIV/0!
Adra1d	2.44232	0	0	0	0	0	0	#DIV/0!	#DIV/0!
Trdv2-2	0	0	0	0	0	0	#DIV/0!	#DIV/0!	#DIV/0!
H2-Ke6	3.66349	1.79768	13.2232	0	39.0959	0	0.490702	0	0
Gm15486	0	0	0	0	0	10.2517	#DIV/0!	#DIV/0!	#DIV/0!
Rbm31y	0	0	0	0	0	0	#DIV/0!	#DIV/0!	#DIV/0!
H2-Ke2	637.446	442.229	260.685	398.267	392.554	546.416	0.693751	1.52777	1.39195
Rai14	1185.75	516.833	352.303	847.796	290.426	1603.37	0.435871	2.40644	5.52074
Lep	0	0	0	0	0	0	#DIV/0!	#DIV/0!	#DIV/0!
Gm12457	0	0	0	0	0	0	#DIV/0!	#DIV/0!	#DIV/0!
Rint1	794.976	909.626	1123.97	588.528	873.673	369.062	1.14422	0.523616	0.422426
l7Rn6	694.841	1159.5	887.841	1601.94	1192.82	717.62	1.66873	1.80431	0.601615
Zfp189	422.522	94.3782	295.632	204.062	240.958	0	0.223369	0.690258	0
Zfp185	0	0	20.7793	0	57.447	0	#DIV/0!	0	0
Zfp184	86.7025	65.6153	68.9494	56.1911	367.022	0	0.756787	0.814962	0
AC161410.1	0	0	0	0	0	0	#DIV/0!	#DIV/0!	#DIV/0!
Setdb1	1626.59	1921.72	1833.3	1616.73	2021.81	1444.47	1.18144	0.881868	0.714441
Setdb2	177.068	737.049	526.093	458.401	564.895	383.414	4.16251	0.871331	0.678735
4930523C07Rik	229.578	174.375	322.078	100.553	336.703	173.254	0.759544	0.312199	0.51456
Gm8546	118.453	63.8176	33.0579	44.3614	154.788	0	0.53876	1.34193	0
Gm8545	0	2.69652	8.50061	4.92905	5.58512	2.05034	#DIV/0!	0.579846	0.367108
Gm8540	0	0	0	0	0	0	#DIV/0!	#DIV/0!	#DIV/0!
Banf1	2271.36	741.543	1154.19	2501	1635.64	1209.7	0.326475	2.16688	0.739588
Banf2	0	0	0	0	0	0	#DIV/0!	#DIV/0!	#DIV/0!
Klhl32	210.04	118.647	85.9506	0	40.6916	0	0.564878	0	0
Rsl1d1	7988.84	4384.54	6673.92	6046.95	5956.13	4854.19	0.548833	0.906057	0.814989
2210016F16Rik	508.003	584.246	440.142	440.657	898.407	59.4599	1.15008	1.00117	0.0661838
Gm14109	3.66349	0	1.88902	0	0.797875	0	0	0	0
Gm14108	0	0	0	0	0.797875	0	#DIV/0!	#DIV/0!	0
Gm14103	0	0	0	0	0	0	#DIV/0!	#DIV/0!	#DIV/0!
Gm14102	0	0	0	0	0	1.02517	#DIV/0!	#DIV/0!	#DIV/0!
Gm14101	0	0	0	0	0	0	#DIV/0!	#DIV/0!	#DIV/0!
Gm14100	0	0	0	0	0	0	#DIV/0!	#DIV/0!	#DIV/0!
Gm14107	0	0.89884	0	0.985809	0	0	#DIV/0!	#DIV/0!	#DIV/0!
Gm14106	0	0	0	0	0	0	#DIV/0!	#DIV/0!	#DIV/0!
Gm14105	0	0	0	0	0	0	#DIV/0!	#DIV/0!	#DIV/0!
Gm14104	37.856	0	0	0	0.797875	0	0	#DIV/0!	0
Klhl38	0	0	0	0	0	0	#DIV/0!	#DIV/0!	#DIV/0!
Siglec5	0	16.1791	0	67.035	0	68.6865	#DIV/0!	#DIV/0!	#DIV/0!
0610037L13Rik	768.111	812.551	1026.68	672.322	764.364	1413.71	1.05786	0.654848	1.84953
Arid2	4171.49	3493.79	3844.16	3664.25	5010.65	5677.4	0.83754	0.953199	1.13307
Ccrl2	4.88465	61.1211	48.1701	1673.9	53.4576	243.991	12.5129	34.7499	4.56419
Rest	2551.01	3234.03	3451.25	3589.33	3222.62	2793.59	1.26774	1.04001	0.866871
Tpm3-rs7	4234.99	4296.45	4339.09	4508.1	4758.52	8882.09	1.01451	1.03895	1.86656
Tpm3-rs2	0	0	0	0	0	0	#DIV/0!	#DIV/0!	#DIV/0!
Gldn	0	0	0	0	0	0	#DIV/0!	#DIV/0!	#DIV/0!
Mir1251	0	0	0	0	0	0	#DIV/0!	#DIV/0!	#DIV/0!
Gldc	0	24.2687	241.795	0	66.2236	3.07551	#DIV/0!	0	0.0464414
Gm23765	0	0	0	0	0	0	#DIV/0!	#DIV/0!	#DIV/0!
1700049L16Rik	0	0	0	0	0	0	#DIV/0!	#DIV/0!	#DIV/0!
Gm23767	0	0	0	0	0	0	#DIV/0!	#DIV/0!	#DIV/0!
Gm23766	12.2116	0	8.50061	0	0	0	0	0	#DIV/0!
Gm23761	0	0	0	0	0	0	#DIV/0!	#DIV/0!	#DIV/0!
Gm23760	0	0	0	0	0	0	#DIV/0!	#DIV/0!	#DIV/0!
Gm23763	0	0	0	0	0	0	#DIV/0!	#DIV/0!	#DIV/0!
Gm6245	15.8751	27.864	15.1122	11.8297	42.2874	3.07551	1.7552	0.782793	0.0727289
Ahcy	472.59	214.823	635.656	406.153	469.15	118.92	0.454565	0.638951	0.253479
Gm23769	0	0	0	0	0	0	#DIV/0!	#DIV/0!	#DIV/0!
Gm23768	0	0	0	0	0	0	#DIV/0!	#DIV/0!	#DIV/0!
Itch	3414.37	3083.92	2574.74	4557.4	2333.78	4037.13	0.903218	1.77004	1.72986
C330006D17Rik	1.22116	0	0	0	17.5532	0	0	#DIV/0!	0
Mir465c-1	0	0	0	0	0	0	#DIV/0!	#DIV/0!	#DIV/0!
Tomm20	943.958	1019.28	1066.35	495.862	1442.56	206.059	1.0798	0.465007	0.142843
Tomm22	1429.98	866.482	1198.59	2089.92	773.938	1361.43	0.605939	1.74365	1.75909
Olfr1332-ps1	0	0	0	0	0	0	#DIV/0!	#DIV/0!	#DIV/0!
Aoc1	0	0	0	0	0	0	#DIV/0!	#DIV/0!	#DIV/0!
Aoc3	0	0	41.5585	0	19.9469	0	#DIV/0!	0	0
Aoc2	10.9905	59.3234	145.455	67.035	202.66	20.5034	5.39772	0.460865	0.101171
D930048N14Rik	0	0	23.6128	0	101.33	0	#DIV/0!	0	0
0610031J06Rik	606.917	2215.64	1105.08	1960.77	1011.71	4205.25	3.65065	1.77433	4.1566
Hmgcs2	4.88465	0	0	0	0	0	0	#DIV/0!	#DIV/0!
Gm12628	0	0	0	0	0	0	#DIV/0!	#DIV/0!	#DIV/0!
Gm12629	0	0	0	0	0	0	#DIV/0!	#DIV/0!	#DIV/0!
Gm12620	0	0	0	0	0	0	#DIV/0!	#DIV/0!	#DIV/0!
Gm12621	0	0	0	0	0	0	#DIV/0!	#DIV/0!	#DIV/0!
Gm12622	1.22116	0.89884	0	0	0	0	0.736053	#DIV/0!	#DIV/0!
Gm12623	0	0	0	0	0	0	#DIV/0!	#DIV/0!	#DIV/0!
Gm12624	0	0	0	0	0	0	#DIV/0!	#DIV/0!	#DIV/0!
Gm12625	0	0	0	0	0	0	#DIV/0!	#DIV/0!	#DIV/0!
Gm12626	0	0	0	0	0	0	#DIV/0!	#DIV/0!	#DIV/0!
Gm12627	0	0	0	0	0	0	#DIV/0!	#DIV/0!	#DIV/0!
Wnt3a	0	31.4594	0	0	0	0	#DIV/0!	#DIV/0!	#DIV/0!
Npl	760.784	298.415	429.753	205.048	244.948	246.041	0.392247	0.477131	1.00446
Hmgb1-ps8	0	35.9536	3.77805	0	0.797875	1.02517	#DIV/0!	0	1.28488
Slc9a3r2	350.473	630.087	155.844	243.495	324.735	94.3158	1.79782	1.56242	0.290439
Slc9a3r1	327.271	922.21	561.04	1058.76	354.256	265.519	2.81787	1.88714	0.749512
Npb	0	3.59536	0	0	0	0	#DIV/0!	#DIV/0!	#DIV/0!
Npy	0	0	0	29.5743	0	0	#DIV/0!	#DIV/0!	#DIV/0!
B930094E09Rik	7.32697	36.8524	0	1.97162	31.1171	0	5.0297	#DIV/0!	0
Npw	3.66349	0	0	0	0	0	0	#DIV/0!	#DIV/0!
Nps	0	0	0	0	0	0	#DIV/0!	#DIV/0!	#DIV/0!
5730416F02Rik	0	0	0	0	0	0	#DIV/0!	#DIV/0!	#DIV/0!
Olfr1209	0	0	0	0	0	0	#DIV/0!	#DIV/0!	#DIV/0!
Gm6863	3254.4	2968.87	2880.76	3312.32	4427.41	3233.39	0.912264	1.14981	0.730313
Ufc1	340.704	435.937	408.974	601.344	615.161	569.995	1.27952	1.47037	0.926578
Rcor3	429.849	169.881	88.7841	90.6944	337.501	508.485	0.39521	1.02152	1.50662
Malt1	1191.85	519.529	696.105	857.654	666.225	544.366	0.4359	1.23208	0.81709
Gm22414	0	0	0	0	0	0	#DIV/0!	#DIV/0!	#DIV/0!
Gm22415	0	0	0	0	0	0	#DIV/0!	#DIV/0!	#DIV/0!
Gm22416	0	0	1.88902	0	0	0	#DIV/0!	0	#DIV/0!
Gm22417	0	0	0	0	0	0	#DIV/0!	#DIV/0!	#DIV/0!
Gm22410	0	0	0	0	0	0	#DIV/0!	#DIV/0!	#DIV/0!
Gm22411	0	0	0	0	0	0	#DIV/0!	#DIV/0!	#DIV/0!
Gm22413	0	0	0	0	0	0	#DIV/0!	#DIV/0!	#DIV/0!
Gm7942	0	0	0	0	0	0	#DIV/0!	#DIV/0!	#DIV/0!
Gm22418	0	0	0	0	0	0	#DIV/0!	#DIV/0!	#DIV/0!
Gm22419	0	0	0	0	0	0	#DIV/0!	#DIV/0!	#DIV/0!
Rcor2	189.28	168.083	34.0024	30.5601	148.405	2.05034	0.888012	0.898762	0.0138159
Kcnh5	0	0	0	87.737	0	0	#DIV/0!	#DIV/0!	#DIV/0!
Kcnh4	2.44232	23.3698	17.9457	0	80.5853	1.02517	9.56869	0	0.0127216
Crcp	696.062	620.199	442.976	446.572	554.523	36.9062	0.891011	1.00812	0.0665548
Kcnh6	0	0	0	0	3.98937	0	#DIV/0!	#DIV/0!	0
Kcnh1	0	0	0	0	0	0	#DIV/0!	#DIV/0!	#DIV/0!
Kcnh3	54.9523	0	0	23.6594	0	0	0	#DIV/0!	#DIV/0!
Kcnh2	0	175.274	0	2.95743	73.4045	0	#DIV/0!	#DIV/0!	0
Kcnh8	0	0	12.2787	0	0	0	#DIV/0!	0	#DIV/0!
Zfp182	512.888	301.111	734.83	224.764	146.011	145.574	0.58709	0.305873	0.997009
Gm13577	4.88465	12.5838	14.1677	17.7446	31.915	9.22654	2.57619	1.25247	0.289097
Gm13576	0	0	0	0	0	0	#DIV/0!	#DIV/0!	#DIV/0!
Gm13575	0	0	0	0	0	0	#DIV/0!	#DIV/0!	#DIV/0!
Gm13574	0	0	1.88902	0	2.39362	3.07551	#DIV/0!	0	1.28488
Gm13573	52.51	15.2803	34.0024	44.3614	35.1065	25.6293	0.290998	1.30465	0.730044
Gm13572	0	12.5838	2.83354	0	3.1915	0	#DIV/0!	0	0
Gm13571	155.088	0	21.7238	0	3.1915	0	0	0	0
Gm13570	0	16.1791	9.44512	12.8155	9.5745	0	#DIV/0!	1.35684	0
Lepr	207.598	417.062	885.952	9.85809	386.171	100.467	2.00899	0.0111271	0.260161
Serpinb1c	0	0	0	0	0	0	#DIV/0!	#DIV/0!	#DIV/0!
Gm13579	0	0	0	0	0	0	#DIV/0!	#DIV/0!	#DIV/0!
Gm13578	23.2021	26.0664	31.1689	38.4466	25.532	48.1831	1.12345	1.23349	1.88716
Serpinb1b	0	0	0	0	0	0	#DIV/0!	#DIV/0!	#DIV/0!
Fam134c	151.424	728.959	288.076	875.398	181.118	1863.76	4.81402	3.03878	10.2903
Gm21268	0	0	0	0	0	0	#DIV/0!	#DIV/0!	#DIV/0!
Serpine1	0	0	0	269.126	0.797875	36.9062	#DIV/0!	#DIV/0!	46.2556
Lhpp	97.6929	242.687	134.121	167.588	75.7981	0	2.48418	1.24953	0
Serpine3	35.4137	141.118	77.45	117.311	109.309	200.934	3.98484	1.51467	1.83822
Sgcg	0	0	0	0	16.7554	0	#DIV/0!	#DIV/0!	0
Sgce	316.281	288.528	276.742	625.003	292.022	207.085	0.912251	2.25843	0.70914
Sgcd	0	0	0	0	0	0	#DIV/0!	#DIV/0!	#DIV/0!
Sgcb	183.174	274.146	254.074	28.5885	102.926	85.0892	1.49664	0.11252	0.826704
Sgca	0	0	0	0	0	0	#DIV/0!	#DIV/0!	#DIV/0!
Col1a2	124.559	0	129.398	295.743	15.9575	0	0	2.28553	0
Sgcz	0	0	0	0	0	0	#DIV/0!	#DIV/0!	#DIV/0!
Col1a1	53.7311	0.89884	270.13	197.162	114.096	5.12586	0.0167285	0.729877	0.0449258
Gm18294	0	0	0	0	0	0	#DIV/0!	#DIV/0!	#DIV/0!
Tnk2	266.213	283.135	584.653	315.459	457.182	700.192	1.06356	0.539566	1.53154
9330151L19Rik	79.3755	106.063	252.185	125.198	157.181	5.12586	1.33622	0.496453	0.0326111
Gm21198	0	0	0	0	0	0	#DIV/0!	#DIV/0!	#DIV/0!
Cyp4b1	194.165	228.305	53.8372	0	58.2449	59.4599	1.17583	0	1.02086
Ipo8	1616.82	1012.99	1429.05	752.172	938.301	787.332	0.626535	0.526346	0.839104
Ipo9	3100.53	5295.07	3442.75	3392.17	3061.45	4553.81	1.70779	0.985309	1.48747
Oprk1	0	0	0	0	0	0	#DIV/0!	#DIV/0!	#DIV/0!
Ipo7	3078.55	1614.32	2507.68	2351.15	2084.85	2969.92	0.524376	0.937582	1.42453
Ipo4	1046.54	728.959	665.881	830.051	637.502	716.595	0.696545	1.24655	1.12407
Ipo5	8123.17	6444.68	7730.83	9459.82	8980.08	4517.93	0.79337	1.22365	0.503106
mmu-mir-7658	0	0	0	0	0	0	#DIV/0!	#DIV/0!	#DIV/0!
Gm9830	19.5386	5.39304	3.77805	12.8155	5.58512	7.1762	0.27602	3.3921	1.28488
Yrdc	274.761	226.508	153.955	167.588	217.022	233.739	0.824379	1.08855	1.07703
Gm9835	192.944	247.181	70.8384	311.516	487.501	781.181	1.2811	4.39756	1.60242
C2cd5	1005.02	1115.46	1093.74	1172.13	1561.44	1253.78	1.10989	1.07166	0.802966
4930555K19Rik	0	0	0	0	0	0	#DIV/0!	#DIV/0!	#DIV/0!
Gm24922	0	0	0	0	0	0	#DIV/0!	#DIV/0!	#DIV/0!
Gm24923	0	0	0	0	0	0	#DIV/0!	#DIV/0!	#DIV/0!
Gm24920	0	4.4942	0	0	12.766	0	#DIV/0!	#DIV/0!	0
Gm24921	0	0	0	0	0	0	#DIV/0!	#DIV/0!	#DIV/0!
Gm24926	0	0	0	0	0	0	#DIV/0!	#DIV/0!	#DIV/0!
Gm24927	0	0	0	3.94324	0.797875	4.10069	#DIV/0!	#DIV/0!	5.13951
Gm24924	0	8.9884	1.88902	0	0.797875	0	#DIV/0!	0	0
Gm24925	0	0	0	0	0	0	#DIV/0!	#DIV/0!	#DIV/0!
Krt81	0	0	0	0	0	0	#DIV/0!	#DIV/0!	#DIV/0!
Gm24928	0	0	0	0	0	0	#DIV/0!	#DIV/0!	#DIV/0!
Gm24929	0	0	0	0	0	0	#DIV/0!	#DIV/0!	#DIV/0!
Stim1	864.583	790.08	449.588	649.648	554.523	853.968	0.913828	1.44499	1.54
Stim2	544.638	1136.13	297.521	676.265	740.428	1129.74	2.08603	2.273	1.52579
C230081A13Rik	6103.37	6486.03	6768.37	4492.33	4575.01	5923.44	1.0627	0.663724	1.29474
Tbc1d7	180.732	202.239	607.321	388.409	125.266	133.272	1.119	0.639544	1.06391
Krt82	0	0	0	0	0	0	#DIV/0!	#DIV/0!	#DIV/0!
Ssmem1	0	58.4246	0	0	0	0	#DIV/0!	#DIV/0!	#DIV/0!
Gm22626	0	0	0	0	0	0	#DIV/0!	#DIV/0!	#DIV/0!
Krt83	0	0	0	0	0	0	#DIV/0!	#DIV/0!	#DIV/0!
Mical3	1445.86	1877.68	2345.22	1217.47	2522.08	4901.34	1.29866	0.519129	1.94337
D830030K20Rik	0	0	0	0	0	0	#DIV/0!	#DIV/0!	#DIV/0!
AC217111.1	0	0	0	0	0	0	#DIV/0!	#DIV/0!	#DIV/0!
Pmp22	100.135	155.499	51.9481	0	63.83	44.0824	1.55289	0	0.690622
Pla2r1	0	0	0	0	0	0	#DIV/0!	#DIV/0!	#DIV/0!
Mir125a	0	0	0	0	0	0	#DIV/0!	#DIV/0!	#DIV/0!
Eif4h	3258.06	2496.08	3011.1	2673.51	3627.14	1124.61	0.766124	0.887885	0.310055
Eif4e	2347.07	1490.28	1728.46	1719.25	1622.88	1341.95	0.634951	0.994674	0.826895
Aif1	30.529	81.7944	112.397	65.0634	278.458	131.222	2.67923	0.578872	0.471245
Eif4b	12545	9109.74	13624.6	12909.2	16021.3	15826.6	0.726165	0.947491	0.987846
Cabp7	1.22116	0	0	0	0	0	0	#DIV/0!	#DIV/0!
Cabp5	0	0	0	0	0	0	#DIV/0!	#DIV/0!	#DIV/0!
Cabp4	0	0	0	0	0	0	#DIV/0!	#DIV/0!	#DIV/0!
Cabp2	0	0	0	0	0	0	#DIV/0!	#DIV/0!	#DIV/0!
Cabp1	0	0	11.3341	0	0	0	#DIV/0!	0	#DIV/0!
n-R5s218	0	0	0	0	0	0	#DIV/0!	#DIV/0!	#DIV/0!
n-R5s219	0	0	0	0	0	0	#DIV/0!	#DIV/0!	#DIV/0!
n-R5s210	0	0	0	0	75.0002	0	#DIV/0!	#DIV/0!	0
n-R5s211	0	0	0	0	0	0	#DIV/0!	#DIV/0!	#DIV/0!
Gm2155	0	0	0	0	0	0	#DIV/0!	#DIV/0!	#DIV/0!
n-R5s214	0	0	0	0	0	0	#DIV/0!	#DIV/0!	#DIV/0!
n-R5s215	0	0	0	0	0	0	#DIV/0!	#DIV/0!	#DIV/0!
n-R5s216	0	0	0	0	0	0	#DIV/0!	#DIV/0!	#DIV/0!
Spa17	0	26.0664	19.8347	14.7871	2.39362	3.07551	#DIV/0!	0.745517	1.28488
Gm25938	0	0	0	0	0	0	#DIV/0!	#DIV/0!	#DIV/0!
5830432E09Rik	415.195	380.209	158.678	26.6168	130.054	123.021	0.915736	0.167741	0.945922
Olfr271-ps1	0	0	0	0	0	0	#DIV/0!	#DIV/0!	#DIV/0!
Amhr2	0	0	0	0	0	0	#DIV/0!	#DIV/0!	#DIV/0!
Jph2	0	0	0	0	0	0	#DIV/0!	#DIV/0!	#DIV/0!
Jph3	26.8656	17.9768	0	0	0	0	0.669139	#DIV/0!	#DIV/0!
Fxn	304.069	193.251	277.686	82.808	305.586	583.323	0.635548	0.298207	1.90887
Jph4	0	0	0	0	0	0	#DIV/0!	#DIV/0!	#DIV/0!
Lzts2	47.6253	89.884	68.0048	79.8505	130.851	23.5789	1.88732	1.17419	0.180196
Coq10b	65.9427	85.3898	58.5597	137.027	78.9896	9.22654	1.29491	2.33996	0.116807
Coq10a	74.4909	175.274	40.614	145.9	201.862	13.3272	2.35296	3.59235	0.0660214
Ccdc152	25.6444	22.471	62.3378	0	57.447	1.02517	0.876254	0	0.0178455
Ccdc153	0	0	0	0	0	0	#DIV/0!	#DIV/0!	#DIV/0!
Ccdc150	7.32697	5.39304	0.944512	28.5885	18.3511	4.10069	0.736053	30.268	0.223457
Ccdc151	0	0	0	0	0	0	#DIV/0!	#DIV/0!	#DIV/0!
Ccdc157	19.5386	0.89884	0.944512	69.9924	0.797875	0	0.0460033	74.1044	0
Ccdc154	0	0	0	0	0	0	#DIV/0!	#DIV/0!	#DIV/0!
Ccdc155	0	0	0.944512	0	0	0	#DIV/0!	0	#DIV/0!
Ccdc158	34.1925	53.0315	42.503	10.8439	7.97875	0	1.55097	0.255132	0
Ccdc159	0	0	10.3896	0	0	0	#DIV/0!	0	#DIV/0!
Gm16338	0	13.4826	44.3921	1.97162	19.149	0	#DIV/0!	0.0444138	0
Gm16339	0	0	0	0	0	0	#DIV/0!	#DIV/0!	#DIV/0!
Gm16332	0	0	0	0	0	1.02517	#DIV/0!	#DIV/0!	#DIV/0!
Gm16333	0	0	0	61.1202	0	0	#DIV/0!	#DIV/0!	#DIV/0!
Gm16330	0	0	0	0	0	0	#DIV/0!	#DIV/0!	#DIV/0!
Gm16331	0	0	1.88902	0	0	0	#DIV/0!	0	#DIV/0!
Gm16336	0	0	0	0	0	0	#DIV/0!	#DIV/0!	#DIV/0!
Gm16337	100.135	137.522	107.674	21.6878	0.797875	0	1.37337	0.20142	0
Gm16334	14.6539	28.7629	28.3354	0	15.9575	148.65	1.96281	0	9.31536
Gm16335	0	47.6385	0	1.97162	30.3192	0	#DIV/0!	#DIV/0!	0
Secisbp2l	950.064	1400.39	981.348	1079.46	1394.68	3195.46	1.474	1.09998	2.29117
Plk1s1	244.232	703.792	704.606	648.662	141.224	1476.25	2.88165	0.920603	10.4532
C430014B12Rik	0	0	0	0	0	0	#DIV/0!	#DIV/0!	#DIV/0!
Agps	3007.72	4071.74	3453.13	6338.75	3745.22	3633.21	1.35376	1.83565	0.970091
Serinc5	989.141	936.591	1896.58	959.192	1524.74	1354.25	0.946873	0.505748	0.888186
Serinc4	0	0	0	0	0	0	#DIV/0!	#DIV/0!	#DIV/0!
Serinc1	825.505	1637.69	1345.93	1724.18	1388.3	2075.97	1.98386	1.28103	1.49533
Serinc3	14871.3	14421.9	17640.6	13036.3	16877.4	11284.1	0.969779	0.738994	0.668588
Serinc2	0	0	0	0	0	0	#DIV/0!	#DIV/0!	#DIV/0!
1700016D08Rik	0	0	0	0	0	0	#DIV/0!	#DIV/0!	#DIV/0!
Chm	654.543	1181.97	987.959	463.33	343.086	408.018	1.8058	0.468977	1.18926
n-R5s133	0	0	0	0	0	0	#DIV/0!	#DIV/0!	#DIV/0!
3010001F23Rik	4.88465	4.4942	0	0	0	0	0.920066	#DIV/0!	#DIV/0!
Fam211b	0	0	0	0	0	0	#DIV/0!	#DIV/0!	#DIV/0!
Fam211a	42.7407	51.2339	189.847	238.566	20.7447	1.02517	1.19871	1.25662	0.0494184
Pars2	130.664	211.227	98.2292	185.332	145.213	0	1.61656	1.88673	0
4930447M23Rik	8.54813	0	0	0	0	0	0	#DIV/0!	#DIV/0!
Fv1	222.251	19.7745	28.3354	70.9783	13.5639	2.05034	0.0889734	2.50494	0.151162
Kirrel2	0	0	0	0	0	0	#DIV/0!	#DIV/0!	#DIV/0!
Kirrel3	74.4909	53.9304	10.3896	0	20.7447	145.574	0.723987	0	7.01741
Rpl7a	754.678	389.198	810.391	753.158	716.491	302.426	0.515713	0.929376	0.422092
Phyhip	6.10581	37.7513	13.2232	15.7729	18.3511	0	6.18285	1.19283	0
Prrc1	1497.14	1290.73	922.788	2096.82	1384.31	2778.21	0.862131	2.27226	2.00693
Gm17069	0	0	0	0	0	0	#DIV/0!	#DIV/0!	#DIV/0!
Gm17068	79.3755	0.89884	2.83354	2.95743	64.6279	2.05034	0.0113239	1.04372	0.0317254
Mansc1	70.8274	351.446	525.149	926.661	620.747	14.3524	4.96201	1.76457	0.0231212
1700041M05Rik	0	0	0	0	0	0	#DIV/0!	#DIV/0!	#DIV/0!
Gm17061	0	0	0	0	0	0	#DIV/0!	#DIV/0!	#DIV/0!
Gm17060	611.802	343.357	455.255	481.075	641.491	292.174	0.561222	1.05672	0.45546
Gm17063	0	0	0	0	0	0	#DIV/0!	#DIV/0!	#DIV/0!
Gm17062	0	0	0	0	0	0	#DIV/0!	#DIV/0!	#DIV/0!
Gm17065	0	0	0	0	0	0	#DIV/0!	#DIV/0!	#DIV/0!
Gm17064	0	0	0	0	0	0	#DIV/0!	#DIV/0!	#DIV/0!
Gm17067	0	0	0	0.985809	0	0	#DIV/0!	#DIV/0!	#DIV/0!
Gm17066	89.1448	175.274	164.345	114.354	148.405	269.62	1.96617	0.695816	1.81679
Mir467d	0	0	0	0	0	0	#DIV/0!	#DIV/0!	#DIV/0!
Mir467e	0	0	0	0	0	0	#DIV/0!	#DIV/0!	#DIV/0!
Mir467f	0	0	0	0	0	0	#DIV/0!	#DIV/0!	#DIV/0!
Mir467g	0	0	0	0	0	0	#DIV/0!	#DIV/0!	#DIV/0!
Atp11c	1381.13	669.636	1385.6	584.585	1301.33	448	0.484845	0.421901	0.344262
Atp11b	3155.48	3957.59	2557.74	3821.98	3787.51	2040.09	1.2542	1.49428	0.538636
Atp11a	1116.14	1110.97	1009.68	540.223	1324.47	870.371	0.995363	0.535043	0.657145
Mir467c	0	0	0	0	0	0	#DIV/0!	#DIV/0!	#DIV/0!
Mir467h	0	0	0	0	0	0	#DIV/0!	#DIV/0!	#DIV/0!
Hmbs	2278.69	1368.93	1888.08	469.245	2175.8	2081.1	0.600755	0.24853	0.956473
Gsc2	0	0	0	0	0	0	#DIV/0!	#DIV/0!	#DIV/0!
Poldip3	2499.72	2326.2	2643.69	2342.28	2640.17	2040.09	0.930584	0.88599	0.772713
Poldip2	1262.68	844.011	663.992	727.527	1093.89	347.533	0.668427	1.09569	0.317705
Rps10	410.31	405.377	614.877	384.466	619.949	656.11	0.987976	0.625272	1.05833
Gm410	0	0	0	0	0	0	#DIV/0!	#DIV/0!	#DIV/0!
D16Ertd472e	293.079	394.591	267.297	85.7654	334.31	0	1.34636	0.320862	0
Olfr2	0	0	0	0	0	0	#DIV/0!	#DIV/0!	#DIV/0!
Olfr3	0	0	0	0	0	0	#DIV/0!	#DIV/0!	#DIV/0!
Olfr1	0	0	0	0	0	0	#DIV/0!	#DIV/0!	#DIV/0!
Olfr6	0	0	0	0	0	0	#DIV/0!	#DIV/0!	#DIV/0!
Ccnjl	244.232	198.644	156.789	6.90066	257.714	1788.92	0.813339	0.0440124	6.94152
Gm14965	0	0	0	0	0	0	#DIV/0!	#DIV/0!	#DIV/0!
Olfr8	0	0	0	0	0	0	#DIV/0!	#DIV/0!	#DIV/0!
Olfr9	0	0	0	0	0	0	#DIV/0!	#DIV/0!	#DIV/0!
n-R5s136	0	0	0	0	0	0	#DIV/0!	#DIV/0!	#DIV/0!
Man2a2	2748.84	1864.19	1583.95	1916.41	1824.74	2272.81	0.678176	1.2099	1.24555
Man2a1	2117.49	2847.52	2300.83	798.505	1567.82	2685.95	1.34476	0.347051	1.71317
Rps19	1614.38	570.763	1120.19	590.5	986.173	1184.07	0.35355	0.527142	1.20067
Rasl10a	19.5386	156.398	71.7829	48.3046	145.213	0	8.00458	0.672927	0
Rasl10b	0	0	0	0	0	0	#DIV/0!	#DIV/0!	#DIV/0!
Slc15a2	184.395	213.924	142.621	274.055	326.331	365.986	1.16014	1.92156	1.12152
Slc15a3	9.76929	166.285	411.807	379.536	174.735	279.872	17.0212	0.921637	1.6017
V1ra8	0	0	0	0	0	0	#DIV/0!	#DIV/0!	#DIV/0!
Slc15a1	0	0	0	0	0	0	#DIV/0!	#DIV/0!	#DIV/0!
Atp5l-ps1	2.44232	1.79768	0.944512	1.97162	2.39362	1.02517	0.736053	2.08745	0.428293
Gm10591	0	0	0	0	0	0	#DIV/0!	#DIV/0!	#DIV/0!
Gm10592	0	0	0	0	0	0	#DIV/0!	#DIV/0!	#DIV/0!
Gm10593	0	0	0	0	0	0	#DIV/0!	#DIV/0!	#DIV/0!
Gm10595	0	0	0	0	0	0	#DIV/0!	#DIV/0!	#DIV/0!
Gm10597	0	0.89884	0	0	0	0	#DIV/0!	#DIV/0!	#DIV/0!
Olfr1316	0	0	0	0	0	0	#DIV/0!	#DIV/0!	#DIV/0!
Olfr1317	0	0	0	0	0	0	#DIV/0!	#DIV/0!	#DIV/0!
Slc15a5	0	0	0	0	0	0	#DIV/0!	#DIV/0!	#DIV/0!
Olfr1314	0	0	0	0	0	0	#DIV/0!	#DIV/0!	#DIV/0!
Olfr300-ps1	0	0	0	0	0	0	#DIV/0!	#DIV/0!	#DIV/0!
Vsig10	134.328	121.343	129.398	16.7588	93.3513	38.9565	0.903338	0.129513	0.417311
Olfr1312	0	0	0	0	0	0	#DIV/0!	#DIV/0!	#DIV/0!
Olfr1313	0	0	0	0	0	0	#DIV/0!	#DIV/0!	#DIV/0!
Gm10042	0	0	0	0	0	0	#DIV/0!	#DIV/0!	#DIV/0!
Gm10040	0	0	0	0	0	0	#DIV/0!	#DIV/0!	#DIV/0!
Ammecr1l	2097.96	1513.65	1498.94	1591.1	1124.21	2302.54	0.721486	1.06148	2.04814
Gm10047	0	0	0	0	0	0	#DIV/0!	#DIV/0!	#DIV/0!
Gm10044	0	0	0	0	3.98937	20.5034	#DIV/0!	#DIV/0!	5.13951
Gm10045	13.4328	0	3.77805	2.95743	1.59575	3.07551	0	0.782793	1.92732
Slxl1	0	0	0	0	0	0	#DIV/0!	#DIV/0!	#DIV/0!
4930548G14Rik	0	0	0	0	0	0	#DIV/0!	#DIV/0!	#DIV/0!
Thop1	427.407	321.785	416.53	1004.54	466.757	125.071	0.752877	2.41169	0.267957
Tbc1d22b	562.956	535.709	671.548	469.245	504.257	756.577	0.9516	0.698752	1.50038
Tbc1d22a	208.819	487.171	321.134	576.698	232.979	332.156	2.33299	1.79582	1.42569
A430060F13Rik	0	0	0	0	0	0	#DIV/0!	#DIV/0!	#DIV/0!
Pmch	30.529	2.69652	35.8914	0	0.797875	4.10069	0.0883264	0	5.13951
n-R5s79	0	0	0	0	0	0	#DIV/0!	#DIV/0!	#DIV/0!
n-R5s74	0	0	0	0	0	0	#DIV/0!	#DIV/0!	#DIV/0!
n-R5s77	0	0	0	0	0.797875	0	#DIV/0!	#DIV/0!	0
n-R5s76	0	0	0	0	0	0	#DIV/0!	#DIV/0!	#DIV/0!
n-R5s71	0	0	0	0	0	0	#DIV/0!	#DIV/0!	#DIV/0!
4932431L22Rik	0	0	0	0	0	0	#DIV/0!	#DIV/0!	#DIV/0!
n-R5s73	0	0	3.77805	0	0	0	#DIV/0!	0	#DIV/0!
n-R5s72	0	0	0	0	0	0	#DIV/0!	#DIV/0!	#DIV/0!
Gm14749	0	0	0	0	0	0	#DIV/0!	#DIV/0!	#DIV/0!
Gm14748	0	0	0	0	0	0	#DIV/0!	#DIV/0!	#DIV/0!
Apol10a	0	0	0	0	0	0	#DIV/0!	#DIV/0!	#DIV/0!
Apol10b	0	0	0	0	0	0	#DIV/0!	#DIV/0!	#DIV/0!
Gm14741	0	0	0	0	0	0	#DIV/0!	#DIV/0!	#DIV/0!
Gm14740	0	0	0	0	0	0	#DIV/0!	#DIV/0!	#DIV/0!
Gm14743	0	0	0	0	0	0	#DIV/0!	#DIV/0!	#DIV/0!
Gm14742	0	0	0	0	0	0	#DIV/0!	#DIV/0!	#DIV/0!
Gm14745	0	0	0	0	0	0	#DIV/0!	#DIV/0!	#DIV/0!
Gm14744	0	0	0	0	0	0	#DIV/0!	#DIV/0!	#DIV/0!
Gm14747	0	0	0	0	0	0	#DIV/0!	#DIV/0!	#DIV/0!
Gm14746	0	0	0.944512	0	0	0	#DIV/0!	0	#DIV/0!
Mir28	0	0.89884	15.1122	1.97162	0	0	#DIV/0!	0.130465	#DIV/0!
1700001O22Rik	0	0	0	0	0	0	#DIV/0!	#DIV/0!	#DIV/0!
Mir22	0	0	0	0	0	0	#DIV/0!	#DIV/0!	#DIV/0!
Mir21	0	0	0	0	0	0	#DIV/0!	#DIV/0!	#DIV/0!
F830208F22Rik	0	9.88724	0	0	0	265.519	#DIV/0!	#DIV/0!	#DIV/0!
Igfbpl1	0	0	5.66707	0	0	0	#DIV/0!	0	#DIV/0!
Gm23952	0	0	0	0	0	0	#DIV/0!	#DIV/0!	#DIV/0!
Ankk1	13.4328	0	0	0	0	0	0	#DIV/0!	#DIV/0!
Caly	0	0	0	0	0	0	#DIV/0!	#DIV/0!	#DIV/0!
Gm23951	0	0	0	0	0	0	#DIV/0!	#DIV/0!	#DIV/0!
Pnck	0	8.9884	0	0	14.3617	0	#DIV/0!	#DIV/0!	0
Exoc3	1034.32	442.229	1468.72	1741.92	658.247	1431.14	0.427554	1.18602	2.17417
Calr	5225.35	5996.16	6295.17	8471.06	7685.13	12176	1.14751	1.34564	1.58435
Calu	3444.9	3896.47	3912.17	2958.41	3679.8	4964.91	1.13108	0.756208	1.34923
Exoc1	1063.63	1152.31	996.46	1083.4	1578.2	856.018	1.08338	1.08725	0.542403
Gm23954	0	0	0	0	0	0	#DIV/0!	#DIV/0!	#DIV/0!
Gm13411	0	0	0	0	0	0	#DIV/0!	#DIV/0!	#DIV/0!
Exoc6	2458.2	1947.79	3207.56	3692.84	2603.47	2162.09	0.792363	1.15129	0.830465
Exoc7	488.465	431.443	786.778	1108.05	1078.73	1477.27	0.883264	1.40834	1.36946
H2-K2	0	0	0	0	0	0	#DIV/0!	#DIV/0!	#DIV/0!
H2-K1	3673.25	1765.32	1594.34	2693.23	1410.64	840.641	0.480588	1.68925	0.595927
Exoc4	2148.02	2523.94	1013.46	3372.45	1644.42	3032.46	1.17501	3.32766	1.84409
Mir1298	0	0	0	0	0	0	#DIV/0!	#DIV/0!	#DIV/0!
Exoc5	1411.66	2026.88	1676.51	877.37	1715.43	1469.07	1.43581	0.523332	0.856386
Gm13415	0	0	0	0	0	0	#DIV/0!	#DIV/0!	#DIV/0!
Ccdc3	1.22116	0	3.77805	0	0.797875	0	0	0	0
Leprel4	0	180.667	10.3896	8.87228	20.7447	0	#DIV/0!	0.853956	0
Ccdc6	3182.35	2527.54	3233.06	2204.27	2992.83	3743.93	0.794237	0.68179	1.25097
Ccdc7	0	0	0	0	0	0	#DIV/0!	#DIV/0!	#DIV/0!
Leprel1	12.2116	217.519	27.3908	227.722	63.83	779.13	17.8125	8.3138	12.2063
Ccdc8	159.972	71.9072	183.235	132.098	135.639	19.4783	0.449498	0.720922	0.143604
Ccdc9	338.262	705.589	685.716	655.563	401.331	467.478	2.08593	0.956028	1.16482
Guca1a	12.2116	0	0	0	7.97875	0	0	#DIV/0!	0
Guca1b	18.3174	9.88724	0.944512	128.155	0	0	0.539772	135.684	#DIV/0!
Csf2ra	615.466	237.294	188.902	347.991	105.319	105.593	0.385552	1.84217	1.00259
Gm25529	0	0	0	0	0	0	#DIV/0!	#DIV/0!	#DIV/0!
Gm25528	0	0	0	0	0	0	#DIV/0!	#DIV/0!	#DIV/0!
Il13ra2	0	0	0	0	0	0	#DIV/0!	#DIV/0!	#DIV/0!
Gm25525	0	0	0	0	0	0	#DIV/0!	#DIV/0!	#DIV/0!
Gm25524	0	0	0	0	0	0	#DIV/0!	#DIV/0!	#DIV/0!
Gm25526	0	0	7.55609	0	0	0	#DIV/0!	0	#DIV/0!
Gm25521	0	0	0	0	0	0	#DIV/0!	#DIV/0!	#DIV/0!
Gm25520	0	0	0	0	0	0	#DIV/0!	#DIV/0!	#DIV/0!
Gm25523	0	0	0	0	0	0	#DIV/0!	#DIV/0!	#DIV/0!
Gm25522	0	0	0	0	0	0	#DIV/0!	#DIV/0!	#DIV/0!
Kir3dl1	0	0	0	0	0	0	#DIV/0!	#DIV/0!	#DIV/0!
Kir3dl2	0	0	0	0	0	0	#DIV/0!	#DIV/0!	#DIV/0!
Samd4b	1864.71	2534.73	2389.61	1813.89	1901.34	1812.5	1.35931	0.759072	0.953279
Mamstr	20.7598	110.557	93.5067	0	50.2661	7.1762	5.32556	0	0.142764
Prl3b1	0	0	0	0	0	0	#DIV/0!	#DIV/0!	#DIV/0!
n-R5s167	0	0	0	0	0	0	#DIV/0!	#DIV/0!	#DIV/0!
Gm12350	252.781	195.947	214.404	211.949	246.543	180.43	0.775167	0.988549	0.73184
Gm12351	0	0	0	0	0	0	#DIV/0!	#DIV/0!	#DIV/0!
Gm12352	0	0	0	0	0.797875	0	#DIV/0!	#DIV/0!	0
Gm12353	12.2116	11.6849	38.725	9.85809	2.39362	109.693	0.956869	0.254567	45.8273
Gm12354	0	0	0	0	0	0	#DIV/0!	#DIV/0!	#DIV/0!
Gm12355	393.214	210.329	323.023	271.097	303.192	215.286	0.534896	0.839251	0.710064
Gm12356	2.44232	0	0	16.7588	236.969	0	0	#DIV/0!	0
Gm12357	0	0	0	0	0	0	#DIV/0!	#DIV/0!	#DIV/0!
Gm12358	0	0	0	0	0	0	#DIV/0!	#DIV/0!	#DIV/0!
Gm12359	8.54813	30.5606	15.1122	36.4749	122.075	6.15103	3.57511	2.41361	0.0503874
n-R5s165	0	0	0	0	0	0	#DIV/0!	#DIV/0!	#DIV/0!
9530053A07Rik	0	0	0	38.4466	0	136.348	#DIV/0!	#DIV/0!	#DIV/0!
Prdm4	1128.35	1249.39	728.219	629.932	1272.61	1397.31	1.10727	0.865032	1.09799
Prdm5	444.503	364.03	176.624	315.459	157.979	141.474	0.81896	1.78605	0.895521
Prdm6	0	0	0	0	0	0	#DIV/0!	#DIV/0!	#DIV/0!
Prdm1	368.791	106.962	388.194	286.87	25.532	2799.74	0.290034	0.738987	109.656
Prdm2	2564.44	2898.76	1505.55	862.583	2310.65	1700.76	1.13037	0.572935	0.736054
Prdm8	0	0	0	0	7.18087	9.22654	#DIV/0!	#DIV/0!	1.28488
Prdm9	101.356	436.836	30.2244	53.2337	35.1065	13.3272	4.3099	1.76128	0.379623
Tmpo	4775.96	3149.53	4167.19	4045.76	4321.29	2489.12	0.659455	0.970862	0.576012
Ppil1	1140.57	1115.46	1127.75	1335.77	698.14	571.02	0.977989	1.18446	0.817916
Ppil3	482.359	247.181	229.516	249.41	492.289	0	0.512442	1.08668	0
Gm23567	0	0	0	0	0	0	#DIV/0!	#DIV/0!	#DIV/0!
Ppil6	0	0	0	0	0	0	#DIV/0!	#DIV/0!	#DIV/0!
Gm6085	151.424	174.375	176.624	182.375	166.756	186.581	1.15157	1.03256	1.11889
Fam47c	0	0	0	0	0	0	#DIV/0!	#DIV/0!	#DIV/0!
Fam47e	0	0	0	0	0	0	#DIV/0!	#DIV/0!	#DIV/0!
Psma2	1907.45	1273.66	1749.24	1894.73	2159.05	3120.62	0.667725	1.08317	1.44537
Psma3	370.012	367.625	313.578	110.411	172.341	132.247	0.99355	0.352099	0.767358
Psma1	1171.09	993.218	1237.31	1639.4	1284.58	1487.52	0.848111	1.32497	1.15799
Psma6	2426.45	1910.93	2625.74	1069.6	1647.61	1466	0.787543	0.407353	0.88977
Otof	0	0	0	0	0	0	#DIV/0!	#DIV/0!	#DIV/0!
Psma4	2237.17	1693.41	1368.6	2120.48	1919.69	1286.59	0.756945	1.54938	0.670208
Psma5	757.12	421.556	834.948	680.208	828.992	860.119	0.556788	0.814671	1.03755
Psma8	254.002	45.8408	50.0591	214.906	197.075	0	0.180475	4.29305	0
Otog	0	1.79768	0	0	0	0	#DIV/0!	#DIV/0!	#DIV/0!
Gm23562	0	0	0	0	0	0	#DIV/0!	#DIV/0!	#DIV/0!
Gm5468	0	0	0	0	0	0	#DIV/0!	#DIV/0!	#DIV/0!
mmu-mir-6338	0	0	0	0	0	0	#DIV/0!	#DIV/0!	#DIV/0!
Gm5460	0	0	0	0	0	0	#DIV/0!	#DIV/0!	#DIV/0!
Gm5466	9.76929	17.078	5.66707	2.95743	6.383	9.22654	1.74813	0.521862	1.44549
Gm5464	0	0	0	0	0	0	#DIV/0!	#DIV/0!	#DIV/0!
Olfr1504	146.539	0	0	0	0	0	0	#DIV/0!	#DIV/0!
Ttc7b	1113.7	1089.39	745.22	602.329	1202.4	2596.76	0.978176	0.808257	2.15965
Cndp1	0	0	0	0	0	0	#DIV/0!	#DIV/0!	#DIV/0!
Cndp2	807.188	1342.87	402.362	433.756	830.588	1987.81	1.66364	1.07802	2.39325
Atp5c1	4504.87	2731.57	2866.59	2169.77	3650.28	2027.79	0.606361	0.756914	0.555517
Gm16071	0	0	0.944512	0.985809	0	0	#DIV/0!	1.04372	#DIV/0!
Gm16070	14.6539	3.59536	3.77805	0	5.58512	1.02517	0.245351	0	0.183554
Gm16073	0	0	0	0.985809	0.797875	0	#DIV/0!	#DIV/0!	0
A530006G24Rik	0	0	0	0	0	0	#DIV/0!	#DIV/0!	#DIV/0!
Gm16075	0	0	0	0	0	0	#DIV/0!	#DIV/0!	#DIV/0!
Gm16074	46.4042	8.9884	34.9469	4.92905	43.0852	6.15103	0.193698	0.141044	0.142764
Gm16077	0	0	0	0	0	0	#DIV/0!	#DIV/0!	#DIV/0!
Gm16076	0	15.2803	0	0	0	0	#DIV/0!	#DIV/0!	#DIV/0!
Gm16079	0	0	0	0	0	0	#DIV/0!	#DIV/0!	#DIV/0!
Gm13006	0	0	0	0	0	0	#DIV/0!	#DIV/0!	#DIV/0!
Gm13005	4.88465	2.69652	1.88902	4.92905	3.98937	3.07551	0.55204	2.60931	0.770927
Gm13003	0	0	0	0	0	0	#DIV/0!	#DIV/0!	#DIV/0!
Gm13002	0	0	0	0	0	0	#DIV/0!	#DIV/0!	#DIV/0!
Gm13001	0	0	0	0	0	0	#DIV/0!	#DIV/0!	#DIV/0!
Gm13000	0	0	0	0	0	0	#DIV/0!	#DIV/0!	#DIV/0!
Zfp419	0	0	0	0	0	0	#DIV/0!	#DIV/0!	#DIV/0!
Zfp418	28.0867	879.964	167.179	96.6093	222.607	94.3158	31.3303	0.577881	0.423687
Zfp410	515.33	799.967	298.466	631.904	326.331	52.2837	1.55234	2.11717	0.160217
Zfp414	275.983	225.609	459.977	514.592	885.641	149.675	0.817475	1.11873	0.169002
Olfr1508	0	0	0	0	0	0	#DIV/0!	#DIV/0!	#DIV/0!
Snord58b	30.529	0	56.6707	0	7.97875	0	0	0	0
Twf1	687.514	1196.36	1141.91	1015.38	862.503	1224.05	1.74012	0.889194	1.41919
Twf2	422.522	475.486	112.397	353.905	682.183	246.041	1.12535	3.14871	0.360667
Agmo	0	0	0	0	16.7554	0	#DIV/0!	#DIV/0!	0
Prpf38a	970.824	547.393	749.942	1366.33	890.428	891.899	0.563844	1.82192	1.00165
Cyp21a1	0	0	0	0	0	0	#DIV/0!	#DIV/0!	#DIV/0!
Pex11a	25.6444	24.2687	96.3402	10.8439	31.1171	0	0.946354	0.112558	0
Slc25a23	929.304	332.571	583.708	493.89	1009.31	2.05034	0.357871	0.846125	0.00203143
Ptk2b	417.637	1994.53	1729.4	1924.3	936.705	4068.91	4.77574	1.1127	4.34385
Pex11b	479.917	655.254	859.506	798.505	426.065	373.162	1.36535	0.929029	0.875834
Slc25a26	40.2983	39.549	46.2811	215.892	43.8831	61.5103	0.981404	4.66481	1.40168
Slc25a27	19.5386	67.413	82.1725	20.702	235.373	156.851	3.45025	0.251933	0.666394
Pex11g	222.251	279.539	307.911	156.744	143.617	0	1.25776	0.509055	0
Slc25a25	64.7216	112.355	188.902	612.187	190.692	770.929	1.73597	3.24076	4.0428
Gm4732	0	0	0	0	0	0	#DIV/0!	#DIV/0!	#DIV/0!
Slc25a29	12.2116	0	7.55609	0	18.3511	0	0	0	0
Gm4735	349.252	257.967	341.913	306.587	311.171	359.835	0.738627	0.89668	1.15639
Gm4736	0	0	0	0	0	0	#DIV/0!	#DIV/0!	#DIV/0!
Gm4737	431.07	157.297	216.293	321.374	264.097	101.492	0.364899	1.48582	0.384299
Gm6462	0	0	0	0	0	0	#DIV/0!	#DIV/0!	#DIV/0!
Gm6463	0	0	0	0	0	0	#DIV/0!	#DIV/0!	#DIV/0!
Gm6460	0	0	0	0	0	0	#DIV/0!	#DIV/0!	#DIV/0!
Gm6461	0	0	0	0	0	0	#DIV/0!	#DIV/0!	#DIV/0!
Gm6467	111.126	109.658	59.5042	69.9924	98.1386	90.2151	0.986796	1.17626	0.919262
Gm6465	0	0	0	0	0	0	#DIV/0!	#DIV/0!	#DIV/0!
Nlk-ps1	8.54813	12.5838	13.2232	6.90066	8.77662	2.05034	1.47211	0.521862	0.233614
Gm6468	0	0	0	0	0	0	#DIV/0!	#DIV/0!	#DIV/0!
Prkdc	1928.21	2692.92	2624.8	1945.99	1815.96	1820.7	1.39659	0.741385	1.00261
Ctdp1	686.293	873.672	1291.15	810.335	1153.73	1892.47	1.27303	0.627608	1.64031
Mir330	0	0	0	0	0	0	#DIV/0!	#DIV/0!	#DIV/0!
Metap1	1288.33	795.473	925.621	2092.87	1156.92	930.856	0.617447	2.26105	0.804599
Vmn1r127	0	0	0	0	0	0	#DIV/0!	#DIV/0!	#DIV/0!
Vmn1r126	0	0	0	0	0	0	#DIV/0!	#DIV/0!	#DIV/0!
Vmn1r121	0	0	0	0	0	0	#DIV/0!	#DIV/0!	#DIV/0!
Mir335	0	11.6849	49.1146	0	0.797875	0	#DIV/0!	0	0
Vmn1r123	0	0	0	0	0	0	#DIV/0!	#DIV/0!	#DIV/0!
Mir337	0	0	0	0	0	0	#DIV/0!	#DIV/0!	#DIV/0!
Mir338	0	0	0	0	0	0	#DIV/0!	#DIV/0!	#DIV/0!
Mir339	0	0	0	0	0	0	#DIV/0!	#DIV/0!	#DIV/0!
Mtag2	0	0	0	0	0	0	#DIV/0!	#DIV/0!	#DIV/0!
Vmn1r129	0	0	0	0	0	0	#DIV/0!	#DIV/0!	#DIV/0!
Vmn1r128	0	0	0	0	0	0	#DIV/0!	#DIV/0!	#DIV/0!
Ovol2	0	0	0	0	0	0	#DIV/0!	#DIV/0!	#DIV/0!
9130409I23Rik	0	0	0	0	0	0	#DIV/0!	#DIV/0!	#DIV/0!
Ovol1	4.88465	0.89884	0	0	0	0	0.184013	#DIV/0!	#DIV/0!
4933440J02Rik	0	0	0	0	0	0	#DIV/0!	#DIV/0!	#DIV/0!
Gm17089	289.415	129.433	75.5609	114.354	35.1065	1.02517	0.447222	1.5134	0.0292018
Frat1	6.10581	0	0	0	0	0	0	#DIV/0!	#DIV/0!
Frat2	1205.29	714.578	1118.3	827.094	1454.53	737.098	0.592869	0.739598	0.506762
Gm17088	23.2021	28.7629	12.2787	0	27.9256	5.12586	1.23967	0	0.183554
Prrx1	0	0	0	0	0.797875	0	#DIV/0!	#DIV/0!	0
Prrx2	0	0	0	0	0	0	#DIV/0!	#DIV/0!	#DIV/0!
Prkd1	23.2021	57.5257	220.071	67.035	98.1386	317.803	2.47934	0.304606	3.23831
Prkd2	660.649	1122.65	963.402	971.022	590.427	582.297	1.69932	1.00791	0.98623
Mtap7d3	105.02	65.6153	110.508	362.778	267.288	37.9313	0.624789	3.28282	0.141912
Mtfmt	327.271	646.266	126.565	370.664	136.437	4.10069	1.97471	2.92866	0.0300556
Vmn2r-ps13	0	0	0	0	0	0	#DIV/0!	#DIV/0!	#DIV/0!
Cggbp1	2268.92	1847.12	2278.16	2735.62	1912.51	2485.02	0.814095	1.2008	1.29935
Olfr215	0	0	0	0	0	0	#DIV/0!	#DIV/0!	#DIV/0!
Ercc6l2	1045.31	619.301	1580.17	881.313	801.864	964.686	0.592454	0.557734	1.20305
Olfr214	0	0	0	0	0	0	#DIV/0!	#DIV/0!	#DIV/0!
SMAD5-AS1_4	24.4232	56.6269	87.8396	86.7512	13.5639	0	2.31857	0.987609	0
SMAD5-AS1_1	0	0	0	0	0	0	#DIV/0!	#DIV/0!	#DIV/0!
A930011G23Rik	0	0	33.0579	0	0	0	#DIV/0!	0	#DIV/0!
SMAD5-AS1_3	0	0	0	0	0	0	#DIV/0!	#DIV/0!	#DIV/0!
Gm9027	46.4042	26.9652	4.72256	1.97162	7.18087	15.3776	0.581094	0.417489	2.14146
Gm9025	48.8465	17.078	67.0603	137.027	86.1705	9.22654	0.349625	2.04335	0.107073
Hpx	0	0	0	0	0	0	#DIV/0!	#DIV/0!	#DIV/0!
Gm9022	0	0	0	0	0	0	#DIV/0!	#DIV/0!	#DIV/0!
Rps10-ps4	0	2.69652	0	0	0	0	#DIV/0!	#DIV/0!	#DIV/0!
Olfr211	0	0	0	0	0	0	#DIV/0!	#DIV/0!	#DIV/0!
mmu-mir-7224	0	0.89884	0	0	0	0	#DIV/0!	#DIV/0!	#DIV/0!
mmu-mir-7225	0	0	0	0	0	0	#DIV/0!	#DIV/0!	#DIV/0!
mmu-mir-7226	0	0	0	0	0	0	#DIV/0!	#DIV/0!	#DIV/0!
mmu-mir-7220	0	0	0	0	0	0	#DIV/0!	#DIV/0!	#DIV/0!
Hpn	0	2.69652	79.339	147.871	7.18087	0	#DIV/0!	1.86379	0
mmu-mir-7222	0	0	0	0	0	0	#DIV/0!	#DIV/0!	#DIV/0!
mmu-mir-7223	0	0	0	0	0	0	#DIV/0!	#DIV/0!	#DIV/0!
Olfr212	0	0	0	0	0	0	#DIV/0!	#DIV/0!	#DIV/0!
Hpd	0	0	0	0	0	13.3272	#DIV/0!	#DIV/0!	#DIV/0!
9130204K15Rik	0	0	0	0	0	0	#DIV/0!	#DIV/0!	#DIV/0!
Olfr1374-ps1	0	0	0	0	0	0	#DIV/0!	#DIV/0!	#DIV/0!
Mecom	2493.61	3557.61	2478.4	5274.08	2769.42	415.194	1.42669	2.12802	0.149921
Gm3173	0	0	0	0	0	0	#DIV/0!	#DIV/0!	#DIV/0!
Olfm2	31.7502	0	1.88902	0	0	0	0	0	#DIV/0!
Olfm1	368.791	460.206	393.861	191.247	472.342	55.3593	1.24788	0.485569	0.117202
Gm3170	0	0	0	0	0	0	#DIV/0!	#DIV/0!	#DIV/0!
Gm3176	0	0	0	0	0	0	#DIV/0!	#DIV/0!	#DIV/0!
Nr4a3	28.0867	0	0	0	0	0	0	#DIV/0!	#DIV/0!
Zc3h12a	111.126	124.939	45.3366	2.95743	20.7447	342.407	1.1243	0.0652327	16.5057
Zc3h12b	6.10581	42.2455	78.3945	84.7796	213.033	4.10069	6.9189	1.08145	0.0192491
Zc3h12c	339.483	910.525	520.426	531.351	417.288	1606.44	2.68209	1.02099	3.84972
Zc3h12d	3.66349	170.78	7.55609	4.92905	14.3617	52.2837	46.6167	0.652327	3.64049
Nr4a1	117.232	57.5257	24.5573	107.453	27.1277	6.15103	0.490702	4.37561	0.226743
Pced1a	12.2116	622.896	144.51	375.593	368.618	208.11	51.0085	2.59908	0.564567
Fen1	0	0	0.944512	0.985809	8.77662	121.995	#DIV/0!	1.04372	13.9
1700112K13Rik	0	0	0	0	0	0	#DIV/0!	#DIV/0!	#DIV/0!
Bet1l	125.78	10.7861	204.015	428.827	268.086	155.826	0.0857537	2.10194	0.581254
Snora2b	0	0	0	2.95743	0	0	#DIV/0!	#DIV/0!	#DIV/0!
Gm7418	0	1.79768	0.944512	0.985809	0	1.02517	#DIV/0!	1.04372	#DIV/0!
Gm7415	0	0	0	0	0	0	#DIV/0!	#DIV/0!	#DIV/0!
Gm7416	0	0	0	0	0	0	#DIV/0!	#DIV/0!	#DIV/0!
Gm22335	0	0	4.72256	0	0	0	#DIV/0!	0	#DIV/0!
Fam180a	0	0	0	0	0	0	#DIV/0!	#DIV/0!	#DIV/0!
Gm22337	0	0	0	0	0	0	#DIV/0!	#DIV/0!	#DIV/0!
Gm22336	0	0	0	0	0	0	#DIV/0!	#DIV/0!	#DIV/0!
Gm22331	0	0	0	0	0	0	#DIV/0!	#DIV/0!	#DIV/0!
Gm22330	0	0	0	0	0	0	#DIV/0!	#DIV/0!	#DIV/0!
Gm22333	0	0	0	0	0	0	#DIV/0!	#DIV/0!	#DIV/0!
Gm22332	0	0	0	0	0	0	#DIV/0!	#DIV/0!	#DIV/0!
Gm22339	0	0	0	0	0	0	#DIV/0!	#DIV/0!	#DIV/0!
Gm22338	0	0	0	0	0	0	#DIV/0!	#DIV/0!	#DIV/0!
Gm20479	0	0	0	0	0	0	#DIV/0!	#DIV/0!	#DIV/0!
Gm11099	0	0	2.83354	0	0	0	#DIV/0!	0	#DIV/0!
Gm11096	0	0	0	0	0	0	#DIV/0!	#DIV/0!	#DIV/0!
Dph1	21.9809	8.9884	21.7238	147.871	14.3617	402.892	0.408918	6.80689	28.0532
Dph2	286.973	72.806	93.5067	559.94	235.373	48.1831	0.253703	5.98823	0.204709
Dph3	627.677	512.339	944.512	1189.87	500.267	185.556	0.816246	1.25977	0.370914
Dph5	576.388	618.402	349.469	616.131	375.001	642.782	1.07289	1.76305	1.71408
Dph6	890.227	772.103	924.677	1417.59	1720.22	500.284	0.867311	1.53307	0.290826
Dph7	91.5871	358.637	122.787	65.0634	190.692	75.8627	3.9158	0.52989	0.397828
Gm13838	0	0	0	0	0	0	#DIV/0!	#DIV/0!	#DIV/0!
Gm13839	0	0	0	0	0	0	#DIV/0!	#DIV/0!	#DIV/0!
Gm13836	0	0	0	0	0	0	#DIV/0!	#DIV/0!	#DIV/0!
Gm13837	0	0	0	0	0	0	#DIV/0!	#DIV/0!	#DIV/0!
Gm13834	0	0.89884	5.66707	0	4.78725	0	#DIV/0!	0	0
Gm13835	2199.31	1561.28	1880.52	1922.33	1890.96	1437.29	0.709897	1.02223	0.760084
Gm13832	0	0	0	0	0	0	#DIV/0!	#DIV/0!	#DIV/0!
Gm13833	0	1.79768	0.944512	99.5667	3.98937	0	#DIV/0!	105.416	0
Gm13830	0	0	4.72256	0	31.915	0	#DIV/0!	0	0
Gm13831	57.3946	0	10.3896	1.97162	8.77662	0	0	0.189768	0
AI462493	142.876	124.939	340.024	117.311	173.937	593.574	0.874456	0.345009	3.41259
Gm11548	0	0	0	0	0	0	#DIV/0!	#DIV/0!	#DIV/0!
Gm11549	3.66349	0	0	0	0	0	0	#DIV/0!	#DIV/0!
Gm8089	0	0	0	0	0	0	#DIV/0!	#DIV/0!	#DIV/0!
Gm11540	0	0	0	0	0	0	#DIV/0!	#DIV/0!	#DIV/0!
Gm11541	0	0	0	0	0	0	#DIV/0!	#DIV/0!	#DIV/0!
Gm11542	0	0	0	0	8.77662	0	#DIV/0!	#DIV/0!	0
Gm11543	0	0	0	0	0	0	#DIV/0!	#DIV/0!	#DIV/0!
Gm11544	0	0	0	0	0	0	#DIV/0!	#DIV/0!	#DIV/0!
Gm11545	0	0	0	100.553	0	1.02517	#DIV/0!	#DIV/0!	#DIV/0!
Gm11546	0	0	0	0	0	0	#DIV/0!	#DIV/0!	#DIV/0!
Gm11547	0	0	0	0	0	0	#DIV/0!	#DIV/0!	#DIV/0!
Mdfi	251.559	68.3118	69.8939	208.992	57.447	0	0.271554	2.99013	0
Fam220-ps	0	0	0	0	0	0	#DIV/0!	#DIV/0!	#DIV/0!
Sftpa1	0	0	0	0	0	0	#DIV/0!	#DIV/0!	#DIV/0!
Zfp955b	163.636	194.149	167.179	110.411	165.958	94.3158	1.18647	0.660435	0.568311
E330020D12Rik	0	8.08956	1.88902	0	5.58512	90.2151	#DIV/0!	0	16.1527
Zfp955a	148.982	222.912	134.121	173.502	90.1598	36.9062	1.49624	1.29363	0.409342
Otogl	0	0	0	0	0.797875	0	#DIV/0!	#DIV/0!	0
Gm25644	0	0	0	0	0	0	#DIV/0!	#DIV/0!	#DIV/0!
Gm25646	0	0	0	0	0	0	#DIV/0!	#DIV/0!	#DIV/0!
Gm25647	0	0	0	0	0	0	#DIV/0!	#DIV/0!	#DIV/0!
Gm25640	0	0	0	0	8.77662	0	#DIV/0!	#DIV/0!	0
Gm25641	0	0	0	0	0	0	#DIV/0!	#DIV/0!	#DIV/0!
Gm25642	0	0	0	0	0	0	#DIV/0!	#DIV/0!	#DIV/0!
Gm25643	0	8.9884	0	0	0	0	#DIV/0!	#DIV/0!	#DIV/0!
Gm25648	0	0	0	0	0	0	#DIV/0!	#DIV/0!	#DIV/0!
Gm25649	0	0	0	0	0	0	#DIV/0!	#DIV/0!	#DIV/0!
Tnfrsf1b	312.617	941.984	569.541	269.126	655.055	1429.09	3.01322	0.472532	2.18163
Tnfrsf1a	914.65	1459.72	816.058	427.841	506.65	2250.25	1.59593	0.524278	4.44143
Gm24715	0	0	0	0	0	0	#DIV/0!	#DIV/0!	#DIV/0!
Gm24714	0	0	0	0	0	0	#DIV/0!	#DIV/0!	#DIV/0!
Snord92	0	0	5.66707	0	0	0	#DIV/0!	0	#DIV/0!
1110037F02Rik	2295.78	2120.36	2106.26	1835.58	2025.01	2194.89	0.92359	0.871486	1.08389
Snord93	54.9523	0	26.4463	0	1.59575	0	0	0	0
Gm20416	74.4909	12.5838	7.55609	0	5.58512	0	0.16893	0	0
Vmn2r-ps134	0	0	0	0	0	0	#DIV/0!	#DIV/0!	#DIV/0!
Gm12017	2.44232	1.79768	0.944512	1.97162	1.59575	7.1762	0.736053	2.08745	4.49707
Gm12016	0	0	0	0	0	0	#DIV/0!	#DIV/0!	#DIV/0!
Gm12015	0	0	0	0	0	0	#DIV/0!	#DIV/0!	#DIV/0!
Gm12014	0	0	13.2232	0	0	0	#DIV/0!	0	#DIV/0!
Gm12013	21.9809	19.7745	19.8347	19.7162	20.7447	19.4783	0.89962	0.994022	0.938949
Gm12012	0	0	0	0	0	0	#DIV/0!	#DIV/0!	#DIV/0!
Gm12011	0	0	0	0	0	0	#DIV/0!	#DIV/0!	#DIV/0!
Gm12010	0	0	0	0	0	0	#DIV/0!	#DIV/0!	#DIV/0!
Gm20412	0	0	0	0	0	0	#DIV/0!	#DIV/0!	#DIV/0!
Sema6d	2718.31	5755.27	3024.33	51.2621	1699.47	4076.08	2.11723	0.0169499	2.39844
Lepre1	879.237	428.747	476.034	42.3898	152.394	17.4279	0.487635	0.0890478	0.114361
Sema6b	124.559	606.717	89.7286	0.985809	189.096	0	4.87094	0.0109866	0
Sema6c	0	1.79768	0	344.047	2.39362	0	#DIV/0!	#DIV/0!	0
Gm12019	0	0	0	0	0	0	#DIV/0!	#DIV/0!	#DIV/0!
Gm12018	0	0	0	0	0	0	#DIV/0!	#DIV/0!	#DIV/0!
Gm20410	0	0	0	0	0	0	#DIV/0!	#DIV/0!	#DIV/0!
Rnu11	0	0	7.55609	0	0	0	#DIV/0!	0	#DIV/0!
Vmn2r-ps131	0	0	0	0	0	0	#DIV/0!	#DIV/0!	#DIV/0!
Tnfrsf17	0	0	0	0	0	0	#DIV/0!	#DIV/0!	#DIV/0!
Tnfrsf14	9.76929	179.768	289.021	127.169	206.65	52.2837	18.4013	0.440001	0.253007
Dcxr	0	88.0863	14.1677	245.466	25.532	51.2586	#DIV/0!	17.3258	2.00762
Hunk	64.7216	23.3698	31.1689	0	0	0	0.361083	0	#DIV/0!
Tnfrsf18	0	62.0199	5.66707	1.97162	114.894	47.1579	#DIV/0!	0.347908	0.410447
Tnfrsf19	0	6.29188	5.66707	0	49.4682	0	#DIV/0!	0	0
A930017K11Rik	0	0	0	0	0	142.499	#DIV/0!	#DIV/0!	#DIV/0!
Gml	0	0	0	0	0	0	#DIV/0!	#DIV/0!	#DIV/0!
4930448H16Rik	0	0	0	0	0	0	#DIV/0!	#DIV/0!	#DIV/0!
Armc10	1020.89	628.289	1207.09	1781.36	1298.94	1374.75	0.615432	1.47575	1.05837
Pycard	122.116	125.838	108.619	204.062	108.511	0	1.03047	1.8787	0
Armc12	0	0	0	0	0	0	#DIV/0!	#DIV/0!	#DIV/0!
Gm5101	0	14.3814	0	0	0	0	#DIV/0!	#DIV/0!	#DIV/0!
Gm5105	0	0	0	0	0.797875	0	#DIV/0!	#DIV/0!	0
Gm5106	0	0	0	0	0	0	#DIV/0!	#DIV/0!	#DIV/0!
4930557A04Rik	0	0	0	0	0	0	#DIV/0!	#DIV/0!	#DIV/0!
Gm5108	0	0	0	0	0	0	#DIV/0!	#DIV/0!	#DIV/0!
Nctc1	0	0	0	0	0	0	#DIV/0!	#DIV/0!	#DIV/0!
2016-09-06	1946.53	1666.45	1148.53	1539.83	1355.59	1049.78	0.856112	1.3407	0.774405
Obp2a	0	0	4.72256	0	0	0	#DIV/0!	0	#DIV/0!
Olfr1235-ps1	0	0	0	0	0	0	#DIV/0!	#DIV/0!	#DIV/0!
Gm9	0	0	0	0	0	0	#DIV/0!	#DIV/0!	#DIV/0!
Slc35e1	1331.07	710.982	683.826	739.357	1105.06	800.659	0.534145	1.08121	0.724541
Slc35e2	648.437	663.344	735.775	485.018	734.045	429.547	1.02299	0.659194	0.585178
Slc35e3	65.9427	231.901	92.5621	205.048	146.011	137.373	3.5167	2.21525	0.940839
Slc35e4	12.2116	74.6037	5.66707	83.7938	42.2874	21.5286	6.10924	14.7861	0.509102
Fam111a	3505.96	3119.87	2949.71	4776.25	3239.37	3305.15	0.889878	1.61923	1.02031
Ggact	17.0963	26.0664	84.0615	3.94324	17.5532	25.6293	1.52468	0.0469089	1.46009
Rab3gap2	1839.07	553.685	734.83	943.419	504.257	362.911	0.301068	1.28386	0.719694
1700003G13Rik	0	0	0	0	0	0	#DIV/0!	#DIV/0!	#DIV/0!
Rab3gap1	924.42	578.853	680.048	476.146	321.544	48.1831	0.62618	0.700165	0.149849
Gm24063	0	0	0	0	0	0	#DIV/0!	#DIV/0!	#DIV/0!
Gm24062	0	0	0	0	0	0	#DIV/0!	#DIV/0!	#DIV/0!
Gm24061	0	0	0	0	0	0	#DIV/0!	#DIV/0!	#DIV/0!
Gm24060	0	20.6733	0	0	0	9.22654	#DIV/0!	#DIV/0!	#DIV/0!
Gm24067	0	0	0	0	0	0	#DIV/0!	#DIV/0!	#DIV/0!
Gm24066	0	0	0	0	0	0	#DIV/0!	#DIV/0!	#DIV/0!
Gm24065	0	0	0	0	0	0	#DIV/0!	#DIV/0!	#DIV/0!
Gm24064	0	0	0	0	0	0	#DIV/0!	#DIV/0!	#DIV/0!
Gm24069	0	0	0	0	0	0	#DIV/0!	#DIV/0!	#DIV/0!
Gm24068	0	0	0	0	0	0	#DIV/0!	#DIV/0!	#DIV/0!
Tmem5	404.205	849.404	188.902	241.523	334.31	33.8307	2.10142	1.27856	0.101196
1110035M17Rik	0	0	0	0	1.59575	51.2586	#DIV/0!	#DIV/0!	32.1219
Gm20765	0	0	0	0	0	0	#DIV/0!	#DIV/0!	#DIV/0!
Gm20767	0	0	0	0	0	0	#DIV/0!	#DIV/0!	#DIV/0!
Gm20760	1.22116	0	0	0	0.797875	0	0	#DIV/0!	0
Mis18bp1	1433.64	1124.45	1851.24	1879.94	1791.23	332.156	0.784329	1.0155	0.185434
Obp2b	0	0	0	0	0	0	#DIV/0!	#DIV/0!	#DIV/0!
Pced1b	492.128	143.814	233.294	126.184	132.447	1077.46	0.292229	0.540877	8.13498
5033430I15Rik	0	0	0.944512	0	0	0	#DIV/0!	0	#DIV/0!
Tfr2	490.907	212.126	707.439	172.517	750.002	270.645	0.432111	0.243861	0.360859
CARNS1	0	0	0	0	0	0	#DIV/0!	#DIV/0!	#DIV/0!
4930581F22Rik	404.205	146.511	155.844	38.4466	221.809	3.07551	0.362467	0.246698	0.0138656
Gm9982	42.7407	40.4478	24.5573	0	94.9471	0	0.946354	0	0
4930548H24Rik	0	0	0	0	0	0	#DIV/0!	#DIV/0!	#DIV/0!
Nwd1	271.098	53.0315	320.189	114.354	53.4576	0	0.195618	0.357144	0
Padi3	18.3174	25.1675	18.8902	87.737	0	2.05034	1.37397	4.64457	#DIV/0!
Rhbdl1	0	0	0.944512	4.92905	0	0	#DIV/0!	5.21862	#DIV/0!
AC118710.2	0	0	0	0	0	0	#DIV/0!	#DIV/0!	#DIV/0!
AC118710.1	0	0	0	0	0	0	#DIV/0!	#DIV/0!	#DIV/0!
n-R5s16	0	0	0	0	0	0	#DIV/0!	#DIV/0!	#DIV/0!
Padi4	0	240.889	10.3896	70.9783	0	0	#DIV/0!	6.83164	#DIV/0!
Exoc2	2143.14	2132.95	1628.34	1232.26	1969.95	1730.49	0.995244	0.75676	0.878442
Tex16	0	17.078	0	0	4.78725	0	#DIV/0!	#DIV/0!	0
Gm9268	0	0	0	0.985809	0	0	#DIV/0!	#DIV/0!	#DIV/0!
Tex11	0	0	0	0	0	0	#DIV/0!	#DIV/0!	#DIV/0!
Padi6	4.88465	0	0	0	0	0	0	#DIV/0!	#DIV/0!
Olfr1273-ps	0	0	0	0	0	0	#DIV/0!	#DIV/0!	#DIV/0!
Tex13	0	0	0	0	0	0	#DIV/0!	#DIV/0!	#DIV/0!
AU016765	0	0	0	0	0	0	#DIV/0!	#DIV/0!	#DIV/0!
n-R5s10	0	0	0	0	0	0	#DIV/0!	#DIV/0!	#DIV/0!
Gm24687	0	0	0	0	0	0	#DIV/0!	#DIV/0!	#DIV/0!
Gm24686	0	0	0	0	0	0	#DIV/0!	#DIV/0!	#DIV/0!
Gm24685	0	0	0	0	0	0	#DIV/0!	#DIV/0!	#DIV/0!
Gm24684	0	0	0	0	0	0	#DIV/0!	#DIV/0!	#DIV/0!
Gm24683	0	0	0	0	0	0	#DIV/0!	#DIV/0!	#DIV/0!
Gm24682	1.22116	0	0	0	0	0	0	#DIV/0!	#DIV/0!
Gm24681	0	0	0	0	0	0	#DIV/0!	#DIV/0!	#DIV/0!
Gm24680	0	0	0	0	0	0	#DIV/0!	#DIV/0!	#DIV/0!
Ppapdc3	1.22116	17.9768	9.44512	89.7086	2.39362	0	14.7211	9.49788	0
Ppapdc2	285.752	479.082	475.089	539.238	290.426	473.629	1.67657	1.13502	1.63081
Gm24689	0	0	0	0	0.797875	0	#DIV/0!	#DIV/0!	0
mmu-mir-7062	0	0	0	0	0	0	#DIV/0!	#DIV/0!	#DIV/0!
Jak2	2392.26	2956.28	2350.89	2450.72	2870.75	2715.68	1.23577	1.04247	0.945981
Cwf19l1	782.765	263.36	668.714	707.811	1097.08	290.124	0.336449	1.05847	0.264451
Jak1	7965.64	7548.46	6770.26	6545.77	8088.06	12205.7	0.947627	0.966842	1.5091
A930003A15Rik	0	0	0	0	0	0	#DIV/0!	#DIV/0!	#DIV/0!
mmu-mir-7060	0	0	0	0	0.797875	0	#DIV/0!	#DIV/0!	0
Ptf1aos	0	0	0	0	0	0	#DIV/0!	#DIV/0!	#DIV/0!
Appbp2	3833.23	4598.46	4281.47	2859.83	3154.8	3160.6	1.19963	0.667955	1.00184
Myo6	354.137	542.899	1014.41	206.034	387.767	304.476	1.53302	0.203108	0.785203
Gm26681	0	7.19072	11.3341	0	11.1702	0	#DIV/0!	0	0
Gm26680	0	15.2803	2.83354	0	0	0	#DIV/0!	0	#DIV/0!
Gm26683	140.434	112.355	35.8914	9.85809	21.5426	2.05034	0.800058	0.274664	0.0951761
Gm26682	1.22116	0	0	0	0	0	0	#DIV/0!	#DIV/0!
Gm26685	0	0	0	0	0	0	#DIV/0!	#DIV/0!	#DIV/0!
Gm26684	0	0	0	0	0	0	#DIV/0!	#DIV/0!	#DIV/0!
Gm26687	0	0	0	3.94324	0	0	#DIV/0!	#DIV/0!	#DIV/0!
Gm26686	1.22116	0	0	0	0	0	0	#DIV/0!	#DIV/0!
Gm26689	0	0	0	0	0	0	#DIV/0!	#DIV/0!	#DIV/0!
Gm26688	0	0	0	0	0	0	#DIV/0!	#DIV/0!	#DIV/0!
Irs3	0	79.0979	0	0	0	0	#DIV/0!	#DIV/0!	#DIV/0!
Gm8793	0	0	0	0	0	0	#DIV/0!	#DIV/0!	#DIV/0!
Hcrt	0	0	0	0	0	0	#DIV/0!	#DIV/0!	#DIV/0!
Xpa	69.6062	643.569	195.514	111.396	423.671	1798.15	9.24586	0.569762	4.24421
Snx3	2066.21	1466.91	1461.16	1065.66	2446.28	2712.6	0.709952	0.729325	1.10887
Snx2	2148.02	2924.82	2422.67	3246.27	2062.51	2643.92	1.36164	1.33995	1.2819
Snx1	895.112	1081.3	1286.42	1822.76	1563.04	1517.25	1.20801	1.41692	0.970709
Snx7	37.856	229.204	43.4475	5.91485	18.3511	1133.84	6.05463	0.136138	61.7859
Snx6	849.929	896.143	1007.79	584.585	1022.88	1096.93	1.05437	0.580064	1.0724
Snx5	7958.31	5849.65	7093.28	3538.07	7792.04	7318.7	0.735036	0.498791	0.939253
Snx4	1346.94	1020.18	806.613	1338.73	1164.9	2646.99	0.757407	1.65969	2.2723
Snx9	578.831	910.525	1098.47	891.171	1364.37	2227.7	1.57304	0.811286	1.63277
Snx8	381.002	765.812	509.092	379.536	169.149	420.32	2.00999	0.745517	2.4849
Cks1b	1596.06	747.835	931.289	827.094	963.035	1487.52	0.468551	0.888118	1.54462
Gm26359	0	24.2687	0	0	0	0	#DIV/0!	#DIV/0!	#DIV/0!
Gm26358	0	0	0	0	0	0	#DIV/0!	#DIV/0!	#DIV/0!
Gm26353	2.44232	0	13.2232	0	0	0	0	0	#DIV/0!
Gm26352	0	0	0	0	0	0	#DIV/0!	#DIV/0!	#DIV/0!
Gm26351	0	0	0	0	0	0	#DIV/0!	#DIV/0!	#DIV/0!
Gm26350	0	0	0	0	0	0	#DIV/0!	#DIV/0!	#DIV/0!
Gm26357	116.01	18.8756	19.8347	0	0	0	0.162706	0	#DIV/0!
Gm26356	0	0	0	0	0	0	#DIV/0!	#DIV/0!	#DIV/0!
Gm26355	0	0	0	0	0	0	#DIV/0!	#DIV/0!	#DIV/0!
Gm26354	0	0	0	0	0	0	#DIV/0!	#DIV/0!	#DIV/0!
Mir3073	0	0	0	0	0	0	#DIV/0!	#DIV/0!	#DIV/0!
Slfn14	322.387	209.43	71.7829	227.722	434.044	1369.63	0.649623	3.17237	3.15551
C3ar1	89.1448	882.661	156.789	689.081	105.319	433.648	9.90142	4.39496	4.11745
Crxos1	0	0	0	0	0	0	#DIV/0!	#DIV/0!	#DIV/0!
Gm15898	45.183	0	0	0	0	0	0	#DIV/0!	#DIV/0!
Gm15899	29.3079	17.078	36.836	62.106	36.7022	17.4279	0.582709	1.68601	0.474846
2700012I20Rik	0	0	0	0	1.59575	0	#DIV/0!	#DIV/0!	0
Gm15892	0	0	0	0	0	0	#DIV/0!	#DIV/0!	#DIV/0!
Gm15893	167.299	140.219	119.008	24.6452	87.7662	25.6293	0.838133	0.207088	0.292018
Gm15890	0	11.6849	25.5018	0	11.1702	0	#DIV/0!	0	0
Gm15891	0	0	0	0	0	0	#DIV/0!	#DIV/0!	#DIV/0!
Gm15896	0	0	0	0	0	0	#DIV/0!	#DIV/0!	#DIV/0!
Gm15897	0	0	0.944512	0	0	0	#DIV/0!	0	#DIV/0!
Gm15894	0	0	0	0	0	0	#DIV/0!	#DIV/0!	#DIV/0!
Gm15895	83.039	153.702	0	0	3.1915	0	1.85096	#DIV/0!	0
Gm6031	0	0	0	0	0	0	#DIV/0!	#DIV/0!	#DIV/0!
Sec24d	141.655	206.733	133.176	310.53	73.4045	74.8375	1.45942	2.33172	1.01952
Sec24a	1472.72	1611.62	1163.64	1054.82	1381.92	1124.61	1.09431	0.906481	0.813805
Sec24c	4634.31	3589.07	3809.22	2288.06	2639.37	10452.6	0.774456	0.600665	3.96028
Gm2348	7.32697	0	6.61158	29.5743	0.797875	0	0	4.4731	0
Gm2343	3.66349	0.89884	3.77805	0.985809	0	2.05034	0.245351	0.260931	#DIV/0!
Spc25	1023.33	638.176	937.9	606.273	754.789	872.421	0.623625	0.646415	1.15585
Spc24	446.945	578.853	436.364	940.462	532.182	1080.53	1.29513	2.15522	2.03038
4930547M16Rik	40.2983	0	0	3.94324	0	0	0	#DIV/0!	#DIV/0!
Gm11242	0	0	0	0	0	0	#DIV/0!	#DIV/0!	#DIV/0!
Tango6	377.339	399.984	211.571	148.857	141.224	4.10069	1.06001	0.703581	0.0290368
Osmr	384.666	165.387	188.902	0	300.001	105.593	0.429948	0	0.351974
Tango2	0	0	0	0	0	0	#DIV/0!	#DIV/0!	#DIV/0!
Gm16279	34.1925	0.89884	9.44512	1.97162	27.1277	0	0.0262876	0.208745	0
Gm16278	3.66349	0	5.66707	0	0.797875	5.12586	0	0	6.42439
Gm16277	0	0	0	0	0	0	#DIV/0!	#DIV/0!	#DIV/0!
Gm16276	1.22116	0.89884	2.83354	0.985809	1.59575	0	0.736053	0.347908	0
Gm16275	0	0	0	0	0	0	#DIV/0!	#DIV/0!	#DIV/0!
Gm16274	0	0	0	0	0	0	#DIV/0!	#DIV/0!	#DIV/0!
Gm16273	0	9.88724	0	0	0	0	#DIV/0!	#DIV/0!	#DIV/0!
Gm16272	0	0	0	0	0	0	#DIV/0!	#DIV/0!	#DIV/0!
Gm16271	2.44232	26.9652	36.836	0	16.7554	0	11.0408	0	0
Gm16270	97.6929	255.271	263.519	0	23.9362	675.588	2.61299	0	28.2245
Rapgefl1	91.5871	55.7281	99.1737	128.155	3.1915	0	0.60847	1.29223	0
1700080G11Rik	0	0	0	0	0	0	#DIV/0!	#DIV/0!	#DIV/0!
Kcmf1	2569.32	2912.24	2677.69	3431.6	1780.86	4204.23	1.13347	1.28155	2.36079
Got1l1	0	0	0	0	0	158.902	#DIV/0!	#DIV/0!	#DIV/0!
Zfp85-rs1	14.6539	47.6385	16.0567	8.87228	131.649	0	3.2509	0.55256	0
Mrps35	401.762	823.337	461.866	110.411	296.012	530.014	2.04931	0.239053	1.79052
Mrps34	2.44232	0.89884	0	2.95743	0	1.02517	0.368026	#DIV/0!	#DIV/0!
Mrps36	87.9237	31.4594	51.0036	37.4607	61.4364	52.2837	0.357804	0.734472	0.851023
Mrps31	332.156	124.04	554.428	522.479	396.544	760.677	0.373439	0.942374	1.91827
Mrps30	256.444	133.028	276.742	189.275	280.054	223.487	0.518742	0.683942	0.798015
Mrps33	114.789	106.063	106.73	136.042	126.064	250.142	0.923981	1.27464	1.98424
Vmn1r238	0	0	0	0	0	0	#DIV/0!	#DIV/0!	#DIV/0!
Mtnr1b	0	0	0	0	0	0	#DIV/0!	#DIV/0!	#DIV/0!
Mtnr1a	0	0	0	0	0	0	#DIV/0!	#DIV/0!	#DIV/0!
Gchfr	26.8656	5.39304	2.83354	0	9.5745	0	0.200742	0	0
Actg1	228.357	222.912	119.953	196.176	248.139	167.103	0.976156	1.63544	0.673425
Actg2	0	0	0	0	6.383	0	#DIV/0!	#DIV/0!	0
Cthrc1	0	0	0	0	0	0	#DIV/0!	#DIV/0!	#DIV/0!
Rpl21-ps11	1.22116	0	0.944512	0.985809	2.39362	0	0	1.04372	0
A230103J11Rik	40.2983	0	0	135.056	19.149	0	0	#DIV/0!	0
Arhgap23	3364.3	4084.33	4508.15	2983.06	4129	10518.3	1.21402	0.661703	2.54741
Arhgap22	0	10.7861	0	0	0	0	#DIV/0!	#DIV/0!	#DIV/0!
Arhgap21	2826.99	3863.21	3121.61	4040.83	3559.32	5896.79	1.36655	1.29447	1.65672
Arhgap20	0	0	0	16.7588	9.5745	0	#DIV/0!	#DIV/0!	0
Arhgap27	311.396	470.093	307.911	360.806	187.501	281.922	1.50963	1.17179	1.50358
Arhgap26	490.907	655.254	527.982	276.027	332.714	954.435	1.33478	0.522795	2.86864
Arhgap25	588.6	1466.91	629.989	584.585	663.034	816.036	2.4922	0.927928	1.23076
Arhgap24	2.44232	13.4826	0.944512	0	0	23.5789	5.5204	0	#DIV/0!
Arhgap29	1521.57	2006.21	2073.2	595.429	1312.5	3376.91	1.31852	0.287202	2.57288
Arhgap28	476.253	379.31	690.438	175.474	547.342	1933.47	0.796447	0.254149	3.53248
2810417H13Rik	1293.21	1014.79	1373.32	1789.24	1000.53	1599.27	0.784706	1.30286	1.59841
Rps13-ps2	1075.84	878.166	647.935	823.151	1105.85	934.956	0.816259	1.27042	0.845461
Rps13-ps1	1.22116	0.89884	2.83354	0	0	2.05034	0.736053	0	#DIV/0!
Rps13-ps6	0	0	0	0	0	0	#DIV/0!	#DIV/0!	#DIV/0!
Rps13-ps4	0	0.89884	4.72256	0.985809	18.3511	12.3021	#DIV/0!	0.208745	0.670371
Rps13-ps5	1.22116	1.79768	0	1.97162	3.1915	1.02517	1.47211	#DIV/0!	0.321219
Cd63-ps	76.9332	148.309	99.1737	50.2763	98.9365	118.92	1.92776	0.506951	1.20198
Zc3hav1	4037.16	3992.65	4256.91	4230.11	3452.4	5669.2	0.988974	0.993703	1.6421
Mir139	0	0	0	0	0	0	#DIV/0!	#DIV/0!	#DIV/0!
Mir136	0	0	0	0	0	0	#DIV/0!	#DIV/0!	#DIV/0!
Mir137	0	0	0	0	0	0	#DIV/0!	#DIV/0!	#DIV/0!
F730016J06Rik	0	0	0	10.8439	0	0	#DIV/0!	#DIV/0!	#DIV/0!
Mir132	0	0	0	0	0	0	#DIV/0!	#DIV/0!	#DIV/0!
Mthfsd	247.896	434.14	136.954	28.5885	205.852	140.448	1.7513	0.208745	0.68228
Phf21a	1168.65	1692.52	1570.72	711.754	1631.65	1210.73	1.44826	0.453138	0.742025
Proca1	0	0.89884	26.4463	1.97162	18.3511	0	#DIV/0!	0.0745517	0
Fam25c	0	0	0	0	0	0	#DIV/0!	#DIV/0!	#DIV/0!
Myot	0	0	0	0	0	0	#DIV/0!	#DIV/0!	#DIV/0!
Gm17638	179.511	142.916	203.07	106.467	76.596	3.07551	0.796139	0.524289	0.0401524
Olfr469	0	0	0	0	0	0	#DIV/0!	#DIV/0!	#DIV/0!
Skp2	2795.24	2323.5	2307.44	2122.45	1618.09	1673.08	0.831235	0.919827	1.03398
Olfr462	0	0	0	0	0	0	#DIV/0!	#DIV/0!	#DIV/0!
Gm17631	0	0	0	0	0	0	#DIV/0!	#DIV/0!	#DIV/0!
Olfr460	0	0	0	0	0	0	#DIV/0!	#DIV/0!	#DIV/0!
Dirc2	230.8	410.77	121.842	28.5885	146.809	0	1.77977	0.234636	0
Gm17634	0	0	0	0	0	0	#DIV/0!	#DIV/0!	#DIV/0!
Olfr467	0	0	0	0	0	0	#DIV/0!	#DIV/0!	#DIV/0!
Olfr464	0	0	0	0	0	0	#DIV/0!	#DIV/0!	#DIV/0!
Gm10941	3.66349	0	0	0	17.5532	0	0	#DIV/0!	0
Gm10945	0	0	0	0	0	0	#DIV/0!	#DIV/0!	#DIV/0!
Gm10944	0	0	0	0	0	0	#DIV/0!	#DIV/0!	#DIV/0!
Glyr1	2072.31	821.54	1557.5	2114.56	1130.59	906.252	0.396436	1.35766	0.801575
Gpr116	2776.92	4244.32	3224.56	386.437	2152.67	2861.25	1.52843	0.119842	1.32917
Gpr115	0	0	0	0	0	0	#DIV/0!	#DIV/0!	#DIV/0!
Gpr114	0	0	97.2847	13.8013	4.78725	2.05034	#DIV/0!	0.141865	0.428293
Gpr113	1.22116	0	0	0	0	0	0	#DIV/0!	#DIV/0!
Gpr112	0	0	0	0	0	0	#DIV/0!	#DIV/0!	#DIV/0!
Gpr111	0	0	0	0	0	0	#DIV/0!	#DIV/0!	#DIV/0!
Got2-ps1	4.88465	3.59536	1.88902	1.97162	1.59575	8.20137	0.736053	1.04372	5.13951
Lrrn4	256.444	413.466	97.2847	361.792	383.778	49.2082	1.61231	3.7189	0.128221
2310050C09Rik	0	0	0	0	0	0	#DIV/0!	#DIV/0!	#DIV/0!
AC121131.2	0	0	0	0	0	0	#DIV/0!	#DIV/0!	#DIV/0!
AC121131.1	0	0	0	0	0	0	#DIV/0!	#DIV/0!	#DIV/0!
Copb1	1973.4	2514.95	1930.58	1749.81	1952.4	2305.61	1.27443	0.906365	1.18091
Tubd1	64.7216	91.6817	58.5597	85.7654	375.799	323.954	1.41655	1.46458	0.862041
Copb2	3493.74	4000.74	4039.68	5248.45	4736.18	7195.68	1.14511	1.29922	1.5193
Lsm12	1697.41	852.1	2349	1271.69	1452.93	2661.35	0.501999	0.541376	1.83171
Lsm10	50.0676	275.944	5.66707	341.09	157.181	3.07551	5.51142	60.1881	0.0195667
Eef1b2	8796.03	7900.8	7055.5	6610.84	11148.7	6405.27	0.898224	0.936976	0.574531
Aprt	652.1	448.521	414.641	673.308	695.747	1042.6	0.68781	1.62383	1.49853
Pkd2l2	214.924	124.939	124.676	65.0634	132.447	3.07551	0.581315	0.521862	0.0232207
Pkd2l1	0	1.79768	0	0	0	0	#DIV/0!	#DIV/0!	#DIV/0!
1700022K14Rik	1.22116	48.5373	43.4475	0	7.97875	10.2517	39.7469	0	1.28488
Rps11-ps3	3.66349	4.4942	4.72256	3.94324	3.98937	6.15103	1.22675	0.834979	1.54185
Acaa2	551.965	480.879	513.814	627.96	720.481	524.888	0.871213	1.22215	0.728524
Zswim8	420.08	842.213	626.211	1710.38	678.991	2440.93	2.00489	2.73131	3.59494
CAAA01147332.1	0	0	0	0	0	0	#DIV/0!	#DIV/0!	#DIV/0!
Rnf144a	108.683	836.82	446.754	738.371	248.139	144.549	7.69961	1.65275	0.582533
Nfkb1	686.293	1907.34	1017.24	2275.25	1475.27	3540.94	2.77919	2.23669	2.4002
Nfkb2	6.10581	29.6617	30.2244	119.283	113.298	345.483	4.85795	3.94658	3.04932
RP23-204I16.2	0	0	0	0	0	0	#DIV/0!	#DIV/0!	#DIV/0!
1300015D01Rik	0	0	0	0	0	0	#DIV/0!	#DIV/0!	#DIV/0!
Gm10364	0	2.69652	0	0.985809	5.58512	3.07551	#DIV/0!	#DIV/0!	0.550662
Gm10360	0	0	0	0	0	0	#DIV/0!	#DIV/0!	#DIV/0!
Sun2	2630.38	1423.76	1960.81	2060.34	2139.1	5400.6	0.541276	1.05076	2.52471
Sun3	0	0	0	0	0	0	#DIV/0!	#DIV/0!	#DIV/0!
Sun1	381.002	1099.28	748.053	630.918	435.64	1069.25	2.88523	0.843413	2.45445
Zbtb8a	200.271	5.39304	6.61158	0.985809	160.373	136.348	0.0269288	0.149103	0.850193
Gm10369	0	7.19072	0	15.7729	189.894	0	#DIV/0!	#DIV/0!	0
AY761184	0	0	0	0	0	0	#DIV/0!	#DIV/0!	#DIV/0!
Mir297c	0	0	0	0	0	0	#DIV/0!	#DIV/0!	#DIV/0!
Gm21002	0	0	0	0	0	0	#DIV/0!	#DIV/0!	#DIV/0!
Syne1	639.889	1694.31	491.146	811.321	806.651	1151.27	2.64782	1.65189	1.42722
Mcidas	0	0	0	0	0	0	#DIV/0!	#DIV/0!	#DIV/0!
Gm22133	0	0	0	0	0	0	#DIV/0!	#DIV/0!	#DIV/0!
Gm22132	0	0	0	0	0	0	#DIV/0!	#DIV/0!	#DIV/0!
Gm22131	0	0	0	0	0	0	#DIV/0!	#DIV/0!	#DIV/0!
Gm22130	0	0	0	0	0	0	#DIV/0!	#DIV/0!	#DIV/0!
Gm22137	0	1.79768	0	0	0	0	#DIV/0!	#DIV/0!	#DIV/0!
Gm22136	0	5.39304	0	0	0	0	#DIV/0!	#DIV/0!	#DIV/0!
Gm22135	0	0	0	0	0	0	#DIV/0!	#DIV/0!	#DIV/0!
Gm22139	0	0	0	0	0	0	#DIV/0!	#DIV/0!	#DIV/0!
Gm22138	0	0	0	0	0	0	#DIV/0!	#DIV/0!	#DIV/0!
Cmtm8	312.617	79.0979	110.508	121.255	66.2236	1.02517	0.253018	1.09725	0.0154805
Pcbp2	1966.07	2107.78	2078.87	1318.03	1653.2	741.199	1.07208	0.634011	0.448343
Pcbp3	245.454	250.776	308.855	199.133	327.927	1.02517	1.02169	0.644747	0.00312622
Rps12l1	8.54813	0	10.3896	9.85809	3.98937	0	0	0.94884	0
Pcbp1	3107.86	1821.05	2642.74	4933.97	2489.37	2759.76	0.58595	1.86699	1.10862
Cmtm3	455.493	548.292	853.839	57.1769	167.554	338.307	1.20373	0.0669646	2.01909
Cmtm1	0	0.89884	0	0	0	0	#DIV/0!	#DIV/0!	#DIV/0!
Cmtm6	613.023	986.926	960.568	387.423	551.331	401.867	1.60993	0.403327	0.728903
Cmtm7	282.088	643.569	299.41	854.696	249.735	317.803	2.28145	2.8546	1.27256
Cmtm4	492.128	598.627	303.188	86.7512	285.639	8.20137	1.21641	0.28613	0.0287124
Cmtm5	0	0	0	0	0	0	#DIV/0!	#DIV/0!	#DIV/0!
Gnmt	62.2793	0	0	0	0	0	0	#DIV/0!	#DIV/0!
1700001C19Rik	0	29.6617	9.44512	0	0	0	#DIV/0!	0	#DIV/0!
Gm11706	26.8656	25.1675	13.2232	171.531	9.5745	0	0.936795	12.972	0
Gm11707	1.22116	4.4942	2.83354	0	27.9256	0	3.68026	0	0
Gm11704	0	0	0	0	0	0	#DIV/0!	#DIV/0!	#DIV/0!
Gm11705	0	0	0	0	0	0	#DIV/0!	#DIV/0!	#DIV/0!
Gm11702	0	0	0	0	0	1.02517	#DIV/0!	#DIV/0!	#DIV/0!
Gm11703	3.66349	1.79768	3.77805	2.95743	4.78725	2.05034	0.490702	0.782793	0.428293
Gm11700	0	0	0	0	0	0	#DIV/0!	#DIV/0!	#DIV/0!
1500012F01Rik	564.177	536.607	964.346	323.345	1338.83	476.705	0.951133	0.3353	0.35606
Gm22685	0	0	0	0	0	0	#DIV/0!	#DIV/0!	#DIV/0!
Gm22684	0	0	0	0	0	0	#DIV/0!	#DIV/0!	#DIV/0!
Gm22687	0	0	0	0	0	0	#DIV/0!	#DIV/0!	#DIV/0!
Gm22686	0	0	0	0	0	0	#DIV/0!	#DIV/0!	#DIV/0!
Gm22681	0	0	0	0	0	0	#DIV/0!	#DIV/0!	#DIV/0!
Gm22680	0	0	0	0	0	0	#DIV/0!	#DIV/0!	#DIV/0!
Gm22683	0	0	0	0	0	0	#DIV/0!	#DIV/0!	#DIV/0!
Gm22682	0	0	0	0	0	0	#DIV/0!	#DIV/0!	#DIV/0!
Cpsf4l	31.7502	0	39.6695	0	12.766	0	0	0	0
Vmn1r-ps74	0	0	0	0	0	0	#DIV/0!	#DIV/0!	#DIV/0!
Vmn1r-ps73	0	0	0	0	0	0	#DIV/0!	#DIV/0!	#DIV/0!
Vmn2r84	0	35.9536	0	0	0	0	#DIV/0!	#DIV/0!	#DIV/0!
Gm15462	0	0	0	0	0	0	#DIV/0!	#DIV/0!	#DIV/0!
Gm15461	10.9905	2.69652	0	0	0.797875	0	0.245351	#DIV/0!	0
Gm15460	3.66349	3.59536	16.0567	0.985809	161.969	0	0.981404	0.0613955	0
Gm15467	3.66349	0	1.88902	0.985809	0.797875	84.0641	0	0.521862	105.36
Gm15466	13.4328	21.5722	1.88902	1.97162	3.98937	0	1.60593	1.04372	0
Gm15465	0	0	0	0	0	0	#DIV/0!	#DIV/0!	#DIV/0!
Gm15464	7.32697	4.4942	14.1677	7.88647	5.58512	1.02517	0.613377	0.556653	0.183554
Gm15469	0	0	0	0	0	0	#DIV/0!	#DIV/0!	#DIV/0!
Vmn1r-ps70	0	0	0	0	0	0	#DIV/0!	#DIV/0!	#DIV/0!
Ybx1	15076.5	11965.4	13199.6	12020	15532.2	10426	0.793645	0.910635	0.671249
Ybx3	14895.7	10675.5	13070.2	14911.3	14109.6	20313.8	0.716683	1.14087	1.43971
Ybx2	0	0	7.55609	0	0	0	#DIV/0!	0	#DIV/0!
4930579G18Rik	434.734	48.5373	288.076	0	123.671	15.3776	0.111648	0	0.124343
Olfr637-ps1	0	0	0	0	0	0	#DIV/0!	#DIV/0!	#DIV/0!
Gm25482	0	12.5838	4.72256	0	0	86.1144	#DIV/0!	0	#DIV/0!
Gm25483	0	0	0	0	0	0	#DIV/0!	#DIV/0!	#DIV/0!
Gm25480	0	0	0	0	0	0	#DIV/0!	#DIV/0!	#DIV/0!
Gm25481	0	0	16.0567	10.8439	1.59575	8.20137	#DIV/0!	0.675351	5.13951
Gm25486	0	0	0	0	0	0	#DIV/0!	#DIV/0!	#DIV/0!
Gm25487	0	0	0	0	0	0	#DIV/0!	#DIV/0!	#DIV/0!
Gm25484	0	0	0	0	0	0	#DIV/0!	#DIV/0!	#DIV/0!
Gm25485	0	0	0	0	0	0	#DIV/0!	#DIV/0!	#DIV/0!
Gm25488	0	0	0	0	0	0	#DIV/0!	#DIV/0!	#DIV/0!
Gm25489	0	0	0	0	0	0	#DIV/0!	#DIV/0!	#DIV/0!
Trav4n-4	0	0	0	0	0	0	#DIV/0!	#DIV/0!	#DIV/0!
Trav4n-3	0	0	0	0	0	0	#DIV/0!	#DIV/0!	#DIV/0!
Vmn2r87	0	0	0	0	3.1915	0	#DIV/0!	#DIV/0!	0
Gm2075	0	0	0	0	0	0	#DIV/0!	#DIV/0!	#DIV/0!
Rpl18a-ps1	36.6349	32.3582	27.3908	31.5459	27.1277	35.881	0.883264	1.15169	1.32267
Taf1c	224.694	242.687	264.463	117.311	240.958	24.6041	1.08008	0.443582	0.102109
Taf1b	424.964	331.672	538.372	178.431	215.426	286.023	0.78047	0.331428	1.32771
Taf1a	184.395	95.277	51.0036	128.155	74.2023	38.9565	0.516699	2.51267	0.525004
Taf1d	2014.92	925.805	623.378	1359.43	1170.48	902.151	0.459475	2.18075	0.770751
Gm15287	0	1.79768	1.88902	0	0	0	#DIV/0!	0	#DIV/0!
Gm15286	0	0	0	0	0	0	#DIV/0!	#DIV/0!	#DIV/0!
Gm15285	21.9809	9.88724	7.55609	31.5459	4.78725	28.7048	0.44981	4.17489	5.9961
Gm15284	0	0	0	0	0	0	#DIV/0!	#DIV/0!	#DIV/0!
Gm15283	62.2793	191.453	6.61158	1.97162	106.915	0	3.0741	0.298207	0
Gm15282	0	0	0	0	0	0	#DIV/0!	#DIV/0!	#DIV/0!
Gm15281	0	0	0	0	0	0	#DIV/0!	#DIV/0!	#DIV/0!
Gm15280	0	0	0	0	0	0	#DIV/0!	#DIV/0!	#DIV/0!
Fam135a	323.608	346.053	534.594	0	341.49	384.439	1.06936	0	1.12577
Gm15289	2.44232	0.89884	4.72256	1.97162	7.18087	3.07551	0.368026	0.417489	0.428293
Gm15288	0	0	0	0	0	0	#DIV/0!	#DIV/0!	#DIV/0!
Htr5a	0	0	0	0	0	0	#DIV/0!	#DIV/0!	#DIV/0!
Htr5b	0	0	112.397	0	0	0	#DIV/0!	0	#DIV/0!
Cyp2c38	1.22116	0	0	0	0	0	0	#DIV/0!	#DIV/0!
Rfwd2	755.899	774.8	904.842	622.046	896.811	1432.16	1.025	0.687463	1.59695
Rfwd3	2248.16	2987.74	2446.29	3977.74	3473.95	3110.37	1.32897	1.62603	0.895342
Gm13700	1.22116	0.89884	1.88902	0	0	0	0.736053	0	#DIV/0!
Gm13701	0	0	0	0	0	0	#DIV/0!	#DIV/0!	#DIV/0!
Gm13702	0	35.0548	0	0	0	0	#DIV/0!	#DIV/0!	#DIV/0!
Gm13703	0	50.335	0	0	0	0	#DIV/0!	#DIV/0!	#DIV/0!
Gm13704	0	0	0	0	0	0	#DIV/0!	#DIV/0!	#DIV/0!
Gm13705	0	0	0	0	0	0	#DIV/0!	#DIV/0!	#DIV/0!
Gm13706	0	0	0	0	0	0	#DIV/0!	#DIV/0!	#DIV/0!
Gm13707	0	0	0	0	0	0	#DIV/0!	#DIV/0!	#DIV/0!
Gm13708	0	20.6733	0	0	0	0	#DIV/0!	#DIV/0!	#DIV/0!
Gm13709	0	246.282	0.944512	0	0	0	#DIV/0!	0	#DIV/0!
Taf13	318.723	203.138	374.971	241.523	510.64	250.142	0.637349	0.644111	0.48986
Taf12	915.871	622.896	1121.14	956.235	1602.93	487.982	0.680113	0.852916	0.304431
Taf11	486.022	612.11	622.433	3290.63	751.598	712.494	1.25943	5.28672	0.947972
Taf10	384.666	248.979	266.352	347.991	436.437	333.181	0.647259	1.3065	0.76341
Taf15	2216.41	1619.71	2085.48	1254.93	1389.1	1733.56	0.730781	0.601748	1.24798
RP23-125F8.1	0	0	0	0	0	0	#DIV/0!	#DIV/0!	#DIV/0!
2810408A11Rik	84.2602	77.3002	0	39.4324	59.0427	1117.44	0.917399	#DIV/0!	18.9259
Vmn2r83	0	0	0	0	0	0	#DIV/0!	#DIV/0!	#DIV/0!
Gm5346	0	0	0	0	0	0	#DIV/0!	#DIV/0!	#DIV/0!
Mesp1	0	0	0	0	0	0	#DIV/0!	#DIV/0!	#DIV/0!
Mesp2	0	0	0	0	0	44.0824	#DIV/0!	#DIV/0!	#DIV/0!
Gm5345	0	74.6037	1.88902	0.985809	0	1.02517	#DIV/0!	0.521862	#DIV/0!
Fam53b	869.467	352.345	1560.33	1529.98	1217.56	1388.08	0.405243	0.980544	1.14006
Fam53c	1337.17	1536.12	1440.38	1000.6	1815.16	4162.2	1.14878	0.694675	2.29301
Fam53a	527.542	781.092	873.673	1287.47	702.928	310.627	1.48063	1.47362	0.441905
Sertad1	79.3755	40.4478	56.6707	333.203	90.1598	2.05034	0.509575	5.87964	0.0227412
Sertad2	910.987	562.674	1028.57	1747.84	1217.56	4559.96	0.617653	1.69929	3.74517
Gm7278	24.4232	23.3698	29.2799	32.5317	23.1384	37.9313	0.956869	1.11106	1.63933
Sertad3	19.5386	62.0199	23.6128	292.785	26.3299	10.2517	3.17423	12.3994	0.389357
Gm7271	0	0	0	0	0	0	#DIV/0!	#DIV/0!	#DIV/0!
Gm7275	0	0	0	0	0	0	#DIV/0!	#DIV/0!	#DIV/0!
Gm7276	0	0	0	0	0	0	#DIV/0!	#DIV/0!	#DIV/0!
Fam168b	3181.13	2230.02	2672.97	2578.88	3828.2	2552.68	0.701016	0.964799	0.666808
Fam168a	925.641	1564.88	1344.98	2299.89	1626.07	3989.97	1.69059	1.70998	2.45375
Rplp2	1657.12	1149.62	1276.04	1440.27	1868.62	825.263	0.693745	1.1287	0.441642
Rplp1	1859.83	969.848	1498	1562.51	1662.77	1443.44	0.521472	1.04307	0.868094
Rplp0	6235.25	5341.81	6262.11	6656.18	7449.76	6062.86	0.85671	1.06293	0.813834
Mtg2	63.5004	74.6037	98.2292	71.9641	127.66	706.343	1.17485	0.732614	5.533
Mtg1	107.462	213.924	170.957	84.7796	99.7343	197.858	1.99069	0.495913	1.98385
Gm5698	0	0	0	0	0	0	#DIV/0!	#DIV/0!	#DIV/0!
Gm5699	0	0	0	0	0	0	#DIV/0!	#DIV/0!	#DIV/0!
Mtus2	2.44232	0	4.72256	1.97162	56.6491	0	0	0.417489	0
Gm5697	4.88465	8.9884	1.88902	4.92905	5.58512	2.05034	1.84013	2.60931	0.367108
Gm7180	68.3851	47.6385	119.953	66.0492	157.181	47.1579	0.696622	0.550626	0.300022
Zfp945	140.434	420.657	181.346	375.593	276.863	27.6796	2.99542	2.07114	0.0999761
Gm7189	0	0	0.944512	0	0	0	#DIV/0!	0	#DIV/0!
Gm4567	0	0	0	0	0	0	#DIV/0!	#DIV/0!	#DIV/0!
Ptgir	68.3851	0.89884	8.50061	171.531	0	0	0.0131438	20.1787	#DIV/0!
Gm3693	0	0	0	0	0	0	#DIV/0!	#DIV/0!	#DIV/0!
mmu-mir-1188	0	0	0	0	0	0	#DIV/0!	#DIV/0!	#DIV/0!
Gm3696	1.22116	0	0	0	3.1915	0	0	#DIV/0!	0
Cish	51.2888	84.4909	72.7274	98.5809	169.947	215.286	1.64736	1.35549	1.26678
Gm3695	13.4328	7.19072	9.44512	8.87228	39.0959	4.10069	0.535311	0.939351	0.104888
Gm3699	135.549	124.04	147.344	153.786	176.33	181.455	0.915093	1.04372	1.02906
Pdxk-ps	0	0	0	0	0	0	#DIV/0!	#DIV/0!	#DIV/0!
Chrna4	0	0	0	0	0	0	#DIV/0!	#DIV/0!	#DIV/0!
4930546H06Rik	471.368	1351.86	387.25	199.133	404.522	430.572	2.86794	0.514225	1.0644
Chrna7	0	0	0	0	0	0	#DIV/0!	#DIV/0!	#DIV/0!
Vnn3	0	0	0	0	0	0	#DIV/0!	#DIV/0!	#DIV/0!
Stau1	1530.12	1379.72	1589.61	994.681	1284.58	2663.4	0.901709	0.625738	2.07336
Awat1	0	0	0	0	0	0	#DIV/0!	#DIV/0!	#DIV/0!
Awat2	0	27.864	0	0	0	0	#DIV/0!	#DIV/0!	#DIV/0!
Gm21562	0	0	0	0	0	0	#DIV/0!	#DIV/0!	#DIV/0!
Zfp260	871.91	1024.68	1239.2	1454.07	1264.63	315.753	1.17521	1.17339	0.24968
Gm6588	0	0	0	0	0	0	#DIV/0!	#DIV/0!	#DIV/0!
RHOX5	0	0	0	0	0	0	#DIV/0!	#DIV/0!	#DIV/0!
RHOX6	0	0	0	0	0	0	#DIV/0!	#DIV/0!	#DIV/0!
2010300C02Rik	0	0	0	0	0	0	#DIV/0!	#DIV/0!	#DIV/0!
Gm6580	4.88465	26.9652	17.0012	43.3756	46.2767	141.474	5.5204	2.55132	3.05712
Gm6583	0	51.2339	1.88902	0	63.83	0	#DIV/0!	0	0
Nphs1	0	0	0	0	0	0	#DIV/0!	#DIV/0!	#DIV/0!
Gm6584	0	0	0	0	0	0	#DIV/0!	#DIV/0!	#DIV/0!
Gm6587	0	0	0	0	0	0	#DIV/0!	#DIV/0!	#DIV/0!
4930403O15Rik	0	0	0	0	0	0	#DIV/0!	#DIV/0!	#DIV/0!
Rasip1	423.743	835.022	706.495	17.7446	458.778	332.156	1.97059	0.0251163	0.724001
Gm3033	0	0	0	0	0	0	#DIV/0!	#DIV/0!	#DIV/0!
Gm3030	0	0	0	0	0	0	#DIV/0!	#DIV/0!	#DIV/0!
Bpi	0	0	0	0	0	0	#DIV/0!	#DIV/0!	#DIV/0!
Idi1	81.8178	66.5141	115.23	61.1202	33.5107	89.1899	0.812954	0.530417	2.66153
Idi2	0	0	5.66707	3.94324	3.1915	12.3021	#DIV/0!	0.695816	3.85463
Clcn4-2	456.715	566.269	287.132	456.43	525.002	233.739	1.23988	1.58962	0.445216
Gm6633	0	0	0	0	0	0	#DIV/0!	#DIV/0!	#DIV/0!
Gm6632	0	0	0	0	0	0	#DIV/0!	#DIV/0!	#DIV/0!
Gm6630	0	0.89884	0	0	0	0	#DIV/0!	#DIV/0!	#DIV/0!
Gm6634	6.10581	0	0	0	11.1702	0	0	#DIV/0!	0
EU599041	0	0	0	0	0	0	#DIV/0!	#DIV/0!	#DIV/0!
2310075C17Rik	0	0	0	0	0	0	#DIV/0!	#DIV/0!	#DIV/0!
Olfr101	0	0	0	0	0	0	#DIV/0!	#DIV/0!	#DIV/0!
Olfr103	0	0	0	0	0	0	#DIV/0!	#DIV/0!	#DIV/0!
Olfr102	0	0	0	0	0	0	#DIV/0!	#DIV/0!	#DIV/0!
Olfr107	0	0	0	0	0	0	#DIV/0!	#DIV/0!	#DIV/0!
Olfr109	0	0	0	0	0	0	#DIV/0!	#DIV/0!	#DIV/0!
Olfr108	0	0	0	0	0	0	#DIV/0!	#DIV/0!	#DIV/0!
Csdc2	0	0.89884	9.44512	0	57.447	0	#DIV/0!	0	0
Mylk	389.551	1273.66	1040.85	1165.23	652.662	1102.06	3.26955	1.11949	1.68856
Gm26119	0	4.4942	0.944512	0	0	0	#DIV/0!	0	#DIV/0!
Gm26111	0	0	0	0	0	0	#DIV/0!	#DIV/0!	#DIV/0!
Gm26110	0	0	0	0	0	0	#DIV/0!	#DIV/0!	#DIV/0!
Gm26113	0	0	0	0	0	0	#DIV/0!	#DIV/0!	#DIV/0!
Gm26112	0	0	0	0	0	0	#DIV/0!	#DIV/0!	#DIV/0!
Gm26115	0	0	0	0	0	0	#DIV/0!	#DIV/0!	#DIV/0!
Gm26117	0	0	0	0	0	0	#DIV/0!	#DIV/0!	#DIV/0!
Gm26116	0	6.29188	0.944512	0	0	0	#DIV/0!	0	#DIV/0!
Parg	611.802	1261.07	1254.31	533.323	754.789	1257.89	2.06124	0.425192	1.66654
Gm9788	0	0	0	0	0	0	#DIV/0!	#DIV/0!	#DIV/0!
Gm9789	0	0	0	0	0	0	#DIV/0!	#DIV/0!	#DIV/0!
Lyve1	15718.8	18750.7	23178.3	1034.11	14453.5	26100.9	1.19288	0.0446156	1.80585
Gm9783	0	0	0	0	0	0	#DIV/0!	#DIV/0!	#DIV/0!
Gm9780	0	0	0	0	0	0	#DIV/0!	#DIV/0!	#DIV/0!
Parl	478.695	574.359	177.568	752.172	473.14	585.373	1.19984	4.23596	1.23721
Gm9785	0	0	41.5585	0	24.7341	1.02517	#DIV/0!	0	0.0414477
Hspa12b	742.466	755.025	744.275	444.6	236.969	275.771	1.01692	0.59736	1.16374
Fis1	410.31	206.733	280.52	360.806	493.884	1207.65	0.503846	1.2862	2.44521
Prss23	0	0	0	0	0	0	#DIV/0!	#DIV/0!	#DIV/0!
Olfr1122	0	0	0	0	0	0	#DIV/0!	#DIV/0!	#DIV/0!
Ophn1	654.543	390.096	216.293	704.853	440.427	443.899	0.595983	3.25879	1.00788
Myl6	166.078	254.372	478.867	140.971	151.596	628.43	1.53164	0.294384	4.14542
Myl7	0	0	0	0	0	0	#DIV/0!	#DIV/0!	#DIV/0!
Myl4	0	0	0	0	0	0	#DIV/0!	#DIV/0!	#DIV/0!
Gm9257	0	0	0	0	0	0	#DIV/0!	#DIV/0!	#DIV/0!
Myl2	0	0	0	0	0	0	#DIV/0!	#DIV/0!	#DIV/0!
Myl3	0	0	0	0	0	0	#DIV/0!	#DIV/0!	#DIV/0!
Gm9252	0	0	0	0	0	1.02517	#DIV/0!	#DIV/0!	#DIV/0!
Myl1	0	0	0	0	0	0	#DIV/0!	#DIV/0!	#DIV/0!
Gal3st1	0	0	0	0	0	0	#DIV/0!	#DIV/0!	#DIV/0!
Gal3st3	0	0	0	0	0	0	#DIV/0!	#DIV/0!	#DIV/0!
1700034B16Rik	0	0	0	0	0	0	#DIV/0!	#DIV/0!	#DIV/0!
Gal3st4	0	0	0	0	0	0	#DIV/0!	#DIV/0!	#DIV/0!
Myl9	273.54	52.1327	59.5042	103.51	197.873	0	0.190585	1.73954	0
mmu-mir-7075	0	0	0	0	0	0	#DIV/0!	#DIV/0!	#DIV/0!
mmu-mir-7074	0	0	0.944512	0	0	0	#DIV/0!	0	#DIV/0!
mmu-mir-7077	0	0	0	0	18.3511	0	#DIV/0!	#DIV/0!	0
AC170257.1	0	0	0	0	0	0	#DIV/0!	#DIV/0!	#DIV/0!
Dexi	120.895	90.7828	6.61158	4.92905	11.9681	41.0069	0.750923	0.745517	3.42634
mmu-mir-7070	0	0	0	0	0	0	#DIV/0!	#DIV/0!	#DIV/0!
6430710C18Rik	0	3.59536	0.944512	0	0	17.4279	#DIV/0!	0	#DIV/0!
Fuom	32.9714	2.69652	53.8372	0	18.3511	0	0.0817837	0	0
mmu-mir-7079	0	0	0	0	0	0	#DIV/0!	#DIV/0!	#DIV/0!
Ighg1	0	0	0	0	0	0	#DIV/0!	#DIV/0!	#DIV/0!
Ighg3	0	0	0	0	0	0	#DIV/0!	#DIV/0!	#DIV/0!
Vmn2r48	0	0	0	0	0	0	#DIV/0!	#DIV/0!	#DIV/0!
Gm8783	1.22116	1.79768	0	0	0	0	1.47211	#DIV/0!	#DIV/0!
Gm8787	0	0	0	0	0	0	#DIV/0!	#DIV/0!	#DIV/0!
Hars	1589.95	978.837	1697.29	1338.73	1722.61	1350.15	0.615639	0.788746	0.783781
Adamts5	53.7311	45.8408	105.785	0	28.7235	9.22654	0.853152	0	0.321219
Adamts4	26.8656	48.5373	133.176	0	7.97875	0	1.80668	0	0
Adamts7	7.32697	0	174.735	0	24.7341	0	0	0	0
Adamts6	229.578	38.6501	89.7286	15.7729	161.171	2.05034	0.168353	0.175785	0.0127216
Adamts1	450.609	489.868	601.654	134.07	611.97	1002.62	1.08712	0.222836	1.63834
Adamts3	686.293	346.053	345.691	315.459	474.735	1354.25	0.504236	0.912545	2.85264
Adamts2	0	6.29188	0	0.985809	0	0	#DIV/0!	#DIV/0!	#DIV/0!
Mfi2	0	0	0	0	0	0	#DIV/0!	#DIV/0!	#DIV/0!
Adamts9	280.867	720.87	245.573	27.6027	214.628	395.716	2.56658	0.112401	1.84373
Adamts8	0	0	0	0	0	0	#DIV/0!	#DIV/0!	#DIV/0!
Slc9b1	0	7.19072	6.61158	0	7.97875	0	#DIV/0!	0	0
Slc9b2	75.712	0	33.0579	1.97162	7.18087	0	0	0.0596413	0
Gm2635	0	0	0	0	0	0	#DIV/0!	#DIV/0!	#DIV/0!
Mmel1	0	0	0.944512	30.5601	22.3405	0	#DIV/0!	32.3554	0
D830015G02Rik	0	0	0	0	0	0	#DIV/0!	#DIV/0!	#DIV/0!
Gm2639	0	0	0	0	0	0	#DIV/0!	#DIV/0!	#DIV/0!
8430436N08Rik	0	0	0	0	0	0	#DIV/0!	#DIV/0!	#DIV/0!
4930511A02Rik	0	0	0	0	0	0	#DIV/0!	#DIV/0!	#DIV/0!
Pdcl	529.984	180.667	331.524	591.485	505.853	1224.05	0.340891	1.78414	2.41979
Pla2g2a	0	0	0	0	0	0	#DIV/0!	#DIV/0!	#DIV/0!
Pla2g2c	0	0	13.2232	0	0	0	#DIV/0!	0	#DIV/0!
Pla2g2e	0	0	0	0	0	0	#DIV/0!	#DIV/0!	#DIV/0!
Pla2g2d	0	0	0	0	0	0	#DIV/0!	#DIV/0!	#DIV/0!
Pla2g2f	0	0	0	0	0	0	#DIV/0!	#DIV/0!	#DIV/0!
Gm8127	0	0	0	0	0	0	#DIV/0!	#DIV/0!	#DIV/0!
Gm8126	0	0	0	0	0	0	#DIV/0!	#DIV/0!	#DIV/0!
Gm8121	256.444	275.944	173.79	232.651	201.064	180.43	1.07604	1.33869	0.897375
Gm8122	0	0	0	0	0	0	#DIV/0!	#DIV/0!	#DIV/0!
Gm8129	310.175	308.302	326.801	267.154	355.852	266.545	0.993961	0.817483	0.749032
Rpl34-ps1	291.858	104.265	184.18	243.495	289.629	312.677	0.357247	1.32205	1.07958
Ibsp	0	0	0	0	0	0	#DIV/0!	#DIV/0!	#DIV/0!
Mir3086	0	0	0	0	0	0	#DIV/0!	#DIV/0!	#DIV/0!
Mir3085	0	0	0	0	0	0	#DIV/0!	#DIV/0!	#DIV/0!
Mir3082	0	0	0	0	0	0	#DIV/0!	#DIV/0!	#DIV/0!
Cuedc1	0	0	0	0	0	0	#DIV/0!	#DIV/0!	#DIV/0!
Cuedc2	257.665	359.536	272.019	402.21	434.842	44.0824	1.39536	1.47861	0.101376
Mir3081	0	0	0	0	0	0	#DIV/0!	#DIV/0!	#DIV/0!
Mir3088	0	0	0	0	0	0	#DIV/0!	#DIV/0!	#DIV/0!
Mir3089	0	0	0	0	0	0	#DIV/0!	#DIV/0!	#DIV/0!
Hecw1	0	4.4942	6.61158	0	1.59575	263.469	#DIV/0!	0	165.107
Hecw2	759.563	2354.06	1270.37	14.7871	764.364	1020.05	3.09923	0.01164	1.3345
Nploc4	1570.41	1755.43	1352.54	1424.49	1780.86	3599.38	1.11782	1.0532	2.02115
1500009L16Rik	0	0	89.7286	0	51.064	0	#DIV/0!	0	0
AC084822.1	0	0	0	0	0	0	#DIV/0!	#DIV/0!	#DIV/0!
AC084822.2	0	0	0	0	0	0	#DIV/0!	#DIV/0!	#DIV/0!
1110001A16Rik	30.529	24.2687	17.0012	66.0492	94.9471	8.20137	0.794937	3.88497	0.0863783
Smarcal1	420.08	1300.62	713.106	405.168	505.853	1563.39	3.09613	0.568173	3.0906
Sik1	803.524	342.458	438.253	59.1485	390.959	121.995	0.426195	0.134964	0.312042
Rab10	3792.93	3056.95	4175.69	2973.2	3244.96	6757.93	0.805961	0.712027	2.08259
Sil1	134.328	88.9851	49.1146	74.9215	63.0321	556.668	0.662448	1.52544	8.8315
4930435H24Rik	0	0	46.2811	0	0	0	#DIV/0!	0	#DIV/0!
Mei1	4.88465	0	0	0	0	0	0	#DIV/0!	#DIV/0!
Mei4	708.274	5.39304	3.77805	96.6093	132.447	0	0.00761434	25.5712	0
Gm24188	0	0	0	0	0	0	#DIV/0!	#DIV/0!	#DIV/0!
Ap5s1	45.183	186.959	96.3402	49.2905	93.3513	0	4.13781	0.511629	0
Gm24180	0	0	0	0	0	0	#DIV/0!	#DIV/0!	#DIV/0!
Gm24182	0	0	0	0	0	0	#DIV/0!	#DIV/0!	#DIV/0!
Gm24183	0	0	0	0	0	0	#DIV/0!	#DIV/0!	#DIV/0!
Gm24184	0	0	0	0	0	0	#DIV/0!	#DIV/0!	#DIV/0!
Gm24185	0	0	0	0	0	0	#DIV/0!	#DIV/0!	#DIV/0!
Gm24186	0	5.39304	0	0.985809	0	1.02517	#DIV/0!	#DIV/0!	#DIV/0!
Gm24187	16000.9	9180.75	22935.6	29245	15202.7	42041.3	0.573765	1.27509	2.76538
Ctsh	278.425	488.969	48.1701	523.465	236.171	645.858	1.7562	10.867	2.73471
Ctsj	0	0	0	0	0	0	#DIV/0!	#DIV/0!	#DIV/0!
4933425L06Rik	0	0	0	0	0	0	#DIV/0!	#DIV/0!	#DIV/0!
Ctsl	2326.31	3517.16	2790.09	881.313	2142.29	3248.77	1.5119	0.315873	1.51649
2410131K14Rik	40.2983	49.4362	524.204	20.702	318.352	0	1.22675	0.0394922	0
Ctso	78.1544	389.198	203.07	351.934	287.235	368.037	4.97986	1.73307	1.28131
Ddx41	696.062	364.929	604.488	736.399	470.746	829.364	0.524276	1.21822	1.76181
Gm25543	0	0	0	0	0	0	#DIV/0!	#DIV/0!	#DIV/0!
Ctsb	3535.26	10677.3	6034.49	9241.96	7297.36	19611.5	3.02023	1.53152	2.68748
Ctsc	457.936	1865.09	1310.98	1067.63	1408.25	2150.81	4.07283	0.814375	1.52729
Ctsd	7015.57	11113.3	6060.93	8595.27	4884.59	11888.9	1.58408	1.41814	2.43396
Ctse	1401.89	1227.82	1346.87	1097.21	1176.87	699.167	0.875826	0.814631	0.594093
Ctsf	18.3174	24.2687	12.2787	214.906	75.0002	618.178	1.3249	17.5024	8.24235
Ddx46	5672.3	4928.34	6867.54	6735.05	7673.96	6485.23	0.868844	0.980707	0.845096
Gm26968	0	0	0	0	0	0	#DIV/0!	#DIV/0!	#DIV/0!
Gm26969	0	0	0	0	0	0	#DIV/0!	#DIV/0!	#DIV/0!
Ctsz	521.436	1389.61	815.114	455.444	909.577	1553.13	2.66496	0.558749	1.70753
Pbk	492.128	317.29	1038.02	1087.35	359.841	894.975	0.644731	1.04752	2.48714
Evi2a	14.6539	82.6933	31.1689	122.24	60.6385	84.0641	5.64307	3.92187	1.38632
Ctsq	0	0	0	0	0	0	#DIV/0!	#DIV/0!	#DIV/0!
Ctsr	0	0	0	0	0	0	#DIV/0!	#DIV/0!	#DIV/0!
Gm25540	1.22116	0.89884	2.83354	9.85809	17.5532	0	0.736053	3.47908	0
Gm26964	0	0	0	39.4324	0	0	#DIV/0!	#DIV/0!	#DIV/0!
Gm26965	0	0	0	0	0	0	#DIV/0!	#DIV/0!	#DIV/0!
4930431P03Rik	0	0	0	0	0	0	#DIV/0!	#DIV/0!	#DIV/0!
Gm26967	0	0	0	0	0	0	#DIV/0!	#DIV/0!	#DIV/0!
Gm24232	0	0	0	0	0	0	#DIV/0!	#DIV/0!	#DIV/0!
Gm24233	101.356	4.4942	8.50061	53.2337	0	148.65	0.0443405	6.26234	#DIV/0!
Ganab	2658.47	2302.83	2731.53	1808.96	2283.52	2079.05	0.866223	0.662252	0.910458
Gm24231	0	0	0	0	0	0	#DIV/0!	#DIV/0!	#DIV/0!
Gm24236	0	0	0	0	0	0	#DIV/0!	#DIV/0!	#DIV/0!
Gm24237	0	0	0	0	0	0	#DIV/0!	#DIV/0!	#DIV/0!
Clpsl2	0	0	0	0	0	0	#DIV/0!	#DIV/0!	#DIV/0!
Gm24235	0	0	0	0	0	0	#DIV/0!	#DIV/0!	#DIV/0!
Micall1	230.8	377.513	227.627	241.523	122.873	504.384	1.63567	1.06105	4.10493
Gm24238	0	0	0	0	0	0	#DIV/0!	#DIV/0!	#DIV/0!
Gm24239	0	0	0	0	0	0	#DIV/0!	#DIV/0!	#DIV/0!
Gm21608	0	0	0	0	0	0	#DIV/0!	#DIV/0!	#DIV/0!
Fan1	194.165	72.806	93.5067	33.5175	66.2236	96.3661	0.37497	0.35845	1.45516
Rab14	3203.11	2141.04	3108.39	2272.29	1916.5	1769.45	0.668425	0.731019	0.923272
Gabra5	0	0	0	0	0	0	#DIV/0!	#DIV/0!	#DIV/0!
Gabra4	0	0	0	1.97162	0	0	#DIV/0!	#DIV/0!	#DIV/0!
Gabra6	0	0	0	0	0	0	#DIV/0!	#DIV/0!	#DIV/0!
Gabra1	0	0	0	0	0	0	#DIV/0!	#DIV/0!	#DIV/0!
Gabra3	0	0	0	0	0	0	#DIV/0!	#DIV/0!	#DIV/0!
Gabra2	0	0	0	0	0	0	#DIV/0!	#DIV/0!	#DIV/0!
Mrvi1	273.54	898.84	289.965	739.357	343.086	672.512	3.28595	2.54981	1.96019
Mir693	0	0	0	0	0	0	#DIV/0!	#DIV/0!	#DIV/0!
Cts8	0	0	0	0	0	0	#DIV/0!	#DIV/0!	#DIV/0!
Trim69	42.7407	0	0	0	0	0	0	#DIV/0!	#DIV/0!
Rpl3-ps2	20.7598	19.7745	17.9457	27.6027	20.7447	21.5286	0.952539	1.53812	1.03779
Rpl3-ps1	7673.78	5607.86	5656.68	5939.5	8088.85	3927.43	0.730782	1.05	0.485536
Tac1	32.9714	0	0	0	0	0	0	#DIV/0!	#DIV/0!
Trim60	0	0	0	0	0	0	#DIV/0!	#DIV/0!	#DIV/0!
Trim61	0	0	0	0	0	0	#DIV/0!	#DIV/0!	#DIV/0!
Trim62	0	114.153	217.238	86.7512	114.894	27.6796	#DIV/0!	0.399338	0.240915
Cts3	0	0	0	0	0	0	#DIV/0!	#DIV/0!	#DIV/0!
BB218582	17.0963	14.3814	0	0	0.797875	0	0.841203	#DIV/0!	0
Trim65	860.919	577.055	883.118	60.1344	457.98	1445.49	0.670278	0.0680932	3.15623
Cts6	0	0	0	0	0	0	#DIV/0!	#DIV/0!	#DIV/0!
Cts7	0	0	0	0	0	0	#DIV/0!	#DIV/0!	#DIV/0!
1110001J03Rik	159.972	152.803	55.7262	70.9783	144.415	17.4279	0.955183	1.2737	0.120679
Parpbp	421.301	491.665	427.864	165.616	630.321	375.213	1.16702	0.387076	0.595272
Olfr660-ps1	0	0	0	0	0	0	#DIV/0!	#DIV/0!	#DIV/0!
Ube3c	1640.02	1178.38	1228.81	1171.14	864.896	1517.25	0.718515	0.95307	1.75426
Snord15b	0	0	0	0	0	0	#DIV/0!	#DIV/0!	#DIV/0!
Snord15a	3.66349	0	0	0	0.797875	0	0	#DIV/0!	0
Cyp2a12	0	0	0	0	0	0	#DIV/0!	#DIV/0!	#DIV/0!
Cgnl1	208.819	271.45	588.431	14.7871	235.373	908.302	1.29993	0.0251298	3.85899
Gm23353	0	0	0	0	0	0	#DIV/0!	#DIV/0!	#DIV/0!
9230020A06Rik	0	0	0	0	0	0	#DIV/0!	#DIV/0!	#DIV/0!
Rhobtb1	283.31	290.325	71.7829	0	513.033	522.837	1.02476	0	1.01911
Chpt1	39.0772	81.7944	132.232	178.431	63.83	90.2151	2.09315	1.34939	1.41337
Scai	895.112	635.48	465.644	483.046	623.14	149.675	0.709945	1.03737	0.240195
Incenp	3380.18	3274.47	2785.37	3142.76	2961.71	5653.82	0.968729	1.12831	1.90897
4930444E06Rik	108.683	35.9536	0	0	0	0	0.33081	#DIV/0!	#DIV/0!
Scap	786.428	619.301	672.492	660.492	600.002	1257.89	0.787485	0.982156	2.09647
Hspa13	299.185	560.876	459.033	146.886	193.086	377.263	1.87468	0.319989	1.95386
Hspa14	2178.55	1387.81	812.28	1001.58	904.79	1122.56	0.637032	1.23305	1.24069
Nol9	2378.82	1483.09	2715.47	1505.33	1594.95	1759.19	0.623453	0.554353	1.10298
Nol8	1356.71	2351.36	2332	2700.13	2760.65	2211.29	1.73314	1.15786	0.801006
4930547C10Rik	1.22116	0	0	0	0	0	0	#DIV/0!	#DIV/0!
Tpk1	25.6444	76.4014	313.578	284.899	134.043	245.016	2.97926	0.908542	1.82789
Nol4	0	0	0	0	0	0	#DIV/0!	#DIV/0!	#DIV/0!
Nol7	1789	1347.36	1138.14	1750.8	1418.62	1600.29	0.753135	1.5383	1.12806
Nol6	2634.05	1821.95	2365.06	2277.22	2425.54	4057.63	0.691692	0.96286	1.67288
Hebp2	0	0	0	0	0	0	#DIV/0!	#DIV/0!	#DIV/0!
Nol3	0	6.29188	0	0	0	0	#DIV/0!	#DIV/0!	#DIV/0!
Olfr1257	0	0	0	0	0	0	#DIV/0!	#DIV/0!	#DIV/0!
Olfr1256	0	0	0	0	0	0	#DIV/0!	#DIV/0!	#DIV/0!
Olfr1255	0	0	0	0	0	0	#DIV/0!	#DIV/0!	#DIV/0!
Olfr1254	0	0	0	0	0	0	#DIV/0!	#DIV/0!	#DIV/0!
Olfr1253	0	0	0	0	0	0	#DIV/0!	#DIV/0!	#DIV/0!
Olfr1252	0	0	0	0	0	0	#DIV/0!	#DIV/0!	#DIV/0!
Olfr1251	0	0	0	0	0	0	#DIV/0!	#DIV/0!	#DIV/0!
Olfr1250	0	0	0	0	0	0	#DIV/0!	#DIV/0!	#DIV/0!
Bri3	10.9905	25.1675	34.9469	29.5743	8.77662	21.5286	2.28994	0.846262	2.45295
4833424O15Rik	0	0	0	0	0	0	#DIV/0!	#DIV/0!	#DIV/0!
Mst1	12.2116	16.1791	52.8927	8.87228	103.724	390.59	1.3249	0.167741	3.76568
Olfr1259	0	0	0	0	0	0	#DIV/0!	#DIV/0!	#DIV/0!
1700094D03Rik	56.1734	201.34	32.1134	210.963	114.894	26.6545	3.58426	6.56932	0.231992
Gm17359	0	0	0.944512	0	16.7554	0	#DIV/0!	0	0
4933400F03Rik	0	0	0	0	0	0	#DIV/0!	#DIV/0!	#DIV/0!
D130052B06Rik	0	0	0	0	0	0	#DIV/0!	#DIV/0!	#DIV/0!
Hspa1b	50.0676	7.19072	14.1677	36.4749	1.59575	92.2654	0.14362	2.57452	57.8195
Hspa1a	25.6444	31.4594	0.944512	775.832	0	49.2082	1.22675	821.41	#DIV/0!
Hspa1l	3.66349	21.5722	0	0	102.128	0	5.88842	#DIV/0!	0
Npnt	92.8083	0	0	0	23.1384	0	0	#DIV/0!	0
Trim8	538.532	1004.9	575.208	1231.28	695.747	1185.1	1.866	2.14058	1.70335
Mstn	0	0	0	0	0	0	#DIV/0!	#DIV/0!	#DIV/0!
Alms1-ps2	1.22116	0.89884	0	0	0.797875	0	0.736053	#DIV/0!	0
Alms1-ps1	3.66349	0	0	0	0	0	0	#DIV/0!	#DIV/0!
1700045H11Rik	0	0	0	0	0	0	#DIV/0!	#DIV/0!	#DIV/0!
Gm23687	0	0	0	0	0	0	#DIV/0!	#DIV/0!	#DIV/0!
RP24-399L6.2	0	0	0	0	0	0	#DIV/0!	#DIV/0!	#DIV/0!
Cilp2	0	0	6.61158	0	20.7447	0	#DIV/0!	0	0
Upk1a	0	0	15.1122	69.0066	0	0	#DIV/0!	4.56629	#DIV/0!
Upk1b	0	0	0	0	0	0	#DIV/0!	#DIV/0!	#DIV/0!
Lenep	0	0	0	0	0	0	#DIV/0!	#DIV/0!	#DIV/0!
Gm15919	0	3.59536	9.44512	0	0	0	#DIV/0!	0	#DIV/0!
Gm15918	0	0	10.3896	10.8439	0	2.05034	#DIV/0!	1.04372	#DIV/0!
Gm15917	0	0	0	0	0	0	#DIV/0!	#DIV/0!	#DIV/0!
Gm15916	41.5195	0	7.55609	0	0	0	0	0	#DIV/0!
Gm15915	3059.01	1062.43	2475.57	4058.58	1393.89	1564.41	0.347311	1.63945	1.12234
Gm15914	0	0	0	0	0	0	#DIV/0!	#DIV/0!	#DIV/0!
Gm15913	0	0	0	0	0	0	#DIV/0!	#DIV/0!	#DIV/0!
Gm15912	0	35.0548	0	0	0	0	#DIV/0!	#DIV/0!	#DIV/0!
Gm15911	0	0	0.944512	0	2.39362	0	#DIV/0!	0	0
Gm15910	59.8369	159.993	316.411	0	170.745	46.1327	2.67383	0	0.270185
Trim2	313.839	118.647	300.355	0	296.809	109.693	0.378051	0	0.369575
Mis18a	266.213	243.586	97.2847	161.673	148.405	111.744	0.915002	1.66185	0.752966
Trim5	59.8369	105.164	45.3366	21.6878	3.98937	6.15103	1.75751	0.478373	1.54185
Stxbp5l	1.22116	1.79768	0	0	0	0	1.47211	#DIV/0!	#DIV/0!
Gm815	0	0	0	0	0	0	#DIV/0!	#DIV/0!	#DIV/0!
Gm813	0	0	0	0	0	0	#DIV/0!	#DIV/0!	#DIV/0!
Snord116l1	0	0	0	0	0	0	#DIV/0!	#DIV/0!	#DIV/0!
AC146604.1	0	0	0	0	0	0	#DIV/0!	#DIV/0!	#DIV/0!
Rasgef1c	0	0	6.61158	0	0	31.7803	#DIV/0!	0	#DIV/0!
Rasgef1b	437.176	211.227	422.197	646.691	328.724	945.208	0.483163	1.53173	2.87538
Rasgef1a	51.2888	0	0	0	3.1915	0	0	#DIV/0!	0
Hdlbp	11488.7	8217.19	8146.41	7671.57	9608.01	7763.62	0.715242	0.941711	0.808037
Mir582	0	0	0	0	0	0	#DIV/0!	#DIV/0!	#DIV/0!
Mir1839	0	0	0	0	0	0	#DIV/0!	#DIV/0!	#DIV/0!
Qars	1287.1	924.906	976.625	1193.81	997.343	1787.9	0.718594	1.22239	1.79266
Sh3d21	61.0581	130.332	17.0012	43.3756	91.7556	3.07551	2.13455	2.55132	0.0335185
Mir344	0	0	0	0	0	0	#DIV/0!	#DIV/0!	#DIV/0!
Prss1	0	0	0	0	0	0	#DIV/0!	#DIV/0!	#DIV/0!
Prss3	0	0	0	0	0	0	#DIV/0!	#DIV/0!	#DIV/0!
Mtss1	1676.66	2797.19	3319.96	1495.47	2488.57	4017.65	1.66832	0.450449	1.61444
Prss8	23.2021	0	0	0	0	0	0	#DIV/0!	#DIV/0!
Pdgfa	2.44232	0	59.5042	119.283	146.011	0	0	2.00461	0
Btf3l4	354.137	497.957	286.187	194.204	268.884	261.419	1.40611	0.678593	0.972237
Chic2	426.185	391.894	561.984	149.843	331.118	470.554	0.919539	0.266632	1.42111
Gm21617	0	0	0	0	0	0	#DIV/0!	#DIV/0!	#DIV/0!
Chic1	87.9237	44.942	72.7274	54.2195	102.926	30.7551	0.511148	0.745517	0.298809
Gm21616	0	0	0	0	0	0	#DIV/0!	#DIV/0!	#DIV/0!
Fbxo22	1619.26	524.922	778.278	988.767	1037.24	869.345	0.324174	1.27045	0.838136
Fbxo21	1062.41	852.999	214.404	354.891	649.47	184.531	0.80289	1.65524	0.284125
Gm21614	0	0	0	0	0	0	#DIV/0!	#DIV/0!	#DIV/0!
Fbxo27	0	0	0	0	2.39362	0	#DIV/0!	#DIV/0!	0
Fbxo25	98.9141	35.9536	223.849	28.5885	186.703	52.2837	0.363483	0.127713	0.280037
Fbxo24	14.6539	52.1327	0.944512	58.1627	18.3511	0	3.55759	61.5797	0
Fbxo28	432.291	1009.4	591.264	1197.76	904.79	1955	2.33499	2.02576	2.16072
Asf1a	1581.4	692.107	988.904	1174.1	1060.38	678.663	0.437653	1.18727	0.640022
Asf1b	152.645	433.241	688.549	342.076	501.863	287.048	2.83822	0.496807	0.571965
Sp8	0	0	0	0	0	0	#DIV/0!	#DIV/0!	#DIV/0!
Sp9	0	0	0	0	0	0	#DIV/0!	#DIV/0!	#DIV/0!
Gm26413	10.9905	0	0	0	0	0	0	#DIV/0!	#DIV/0!
Slc39a14	152.645	1026.48	205.904	390.38	274.469	169.153	6.72458	1.89594	0.616293
Ttc14	906.102	1504.66	1116.41	921.731	1630.06	942.133	1.66058	0.825619	0.577975
Alcam	9.76929	106.063	65.1713	11.8297	49.4682	21.5286	10.8568	0.181517	0.435201
Sp2	1669.33	950.074	1610.39	3371.47	986.971	3592.2	0.569135	2.09357	3.63962
Rps8-ps2	0	0	0	0	0	0	#DIV/0!	#DIV/0!	#DIV/0!
Sp4	884.121	710.982	1268.48	1479.7	951.865	524.888	0.804168	1.16651	0.551431
Prpf40b	377.339	106.063	95.3957	14.7871	133.245	1.02517	0.281082	0.155008	0.00769388
Prpf40a	5159.41	5021.82	5152.31	7833.24	3911.18	6490.36	0.973332	1.52033	1.65944
Sp7	0	0	0	1.97162	0	0	#DIV/0!	#DIV/0!	#DIV/0!
Ttc16	74.4909	0	0	0	5.58512	0	0	#DIV/0!	0
Clca2	0	0	0	0	0	0	#DIV/0!	#DIV/0!	#DIV/0!
Clca3	0	0	0	0	0	0	#DIV/0!	#DIV/0!	#DIV/0!
Pxmp2	40.2983	37.7513	24.5573	44.3614	37.5001	0	0.936795	1.80644	0
Clca1	205.155	887.155	566.707	420.94	437.235	1093.86	4.32431	0.742783	2.50176
Clca6	0	0	0	0	0	0	#DIV/0!	#DIV/0!	#DIV/0!
Clca4	0	0	0	0	0	1.02517	#DIV/0!	#DIV/0!	#DIV/0!
Clca5	0	8.9884	0	0	0	0	#DIV/0!	#DIV/0!	#DIV/0!
Tbr1	0	0	0	0	0	0	#DIV/0!	#DIV/0!	#DIV/0!
Mup-ps19	0	0	0	0	0	0	#DIV/0!	#DIV/0!	#DIV/0!
Mup-ps18	0	0	0	0	0	0	#DIV/0!	#DIV/0!	#DIV/0!
Mup-ps17	0	0	0	0	0	0	#DIV/0!	#DIV/0!	#DIV/0!
Mup-ps16	0	0	0	0	0	0	#DIV/0!	#DIV/0!	#DIV/0!
Mup-ps15	0	0	0	0	0	0	#DIV/0!	#DIV/0!	#DIV/0!
Mup-ps14	0	0	0	0	0	0	#DIV/0!	#DIV/0!	#DIV/0!
Mup-ps13	0	0	0	0	0	0	#DIV/0!	#DIV/0!	#DIV/0!
Mup-ps12	0	0	0	0	0	0	#DIV/0!	#DIV/0!	#DIV/0!
Mup-ps11	0	0	0	0	0	0	#DIV/0!	#DIV/0!	#DIV/0!
Mup-ps10	0	0	0	0	0	0	#DIV/0!	#DIV/0!	#DIV/0!
Gm16758	0	2.69652	12.2787	19.7162	138.032	0	#DIV/0!	1.60573	0
Gm16759	0	0	0	0	0	0	#DIV/0!	#DIV/0!	#DIV/0!
mmu-mir-496b	0	0	0	0	0.797875	0	#DIV/0!	#DIV/0!	0
Spink10	0	5.39304	0	0	0	62.5355	#DIV/0!	#DIV/0!	#DIV/0!
Gm16751	0	8.08956	0	0	1.59575	0	#DIV/0!	#DIV/0!	0
Spr	219.809	87.1875	140.732	429.813	213.83	357.785	0.396651	3.05412	1.67322
Hlx	83.039	167.184	367.415	0	45.4789	102.517	2.01332	0	2.25417
Gm16754	1.22116	53.0315	17.0012	0	16.7554	0	43.4271	0	0
Gm16755	10.9905	17.078	14.1677	113.368	0	0	1.55389	8.00188	#DIV/0!
Rab40b	0	2.69652	0	0	0	57.4096	#DIV/0!	#DIV/0!	#DIV/0!
Dxo	51.2888	115.051	66.1158	572.755	22.3405	206.059	2.24321	8.66291	9.22359
1700019B21Rik	0	0	0	0	0	0	#DIV/0!	#DIV/0!	#DIV/0!
1700111E14Rik	0	0	0	0	0	0	#DIV/0!	#DIV/0!	#DIV/0!
Oxnad1	587.379	915.019	419.363	553.039	513.831	4.10069	1.5578	1.31876	0.00798061
Gm10750	0	0	0	0	0	0	#DIV/0!	#DIV/0!	#DIV/0!
Gm10754	0	0	0	0	0	0	#DIV/0!	#DIV/0!	#DIV/0!
Fam35a	169.741	335.267	207.793	291.799	448.406	75.8627	1.97516	1.40428	0.169183
Zfp106	6775.01	7925.97	5641.57	10562	6728.48	8808.27	1.16988	1.87217	1.3091
Zfp105	464.042	177.071	100.118	8.87228	23.9362	782.206	0.381585	0.088618	32.6787
Zfp101	343.146	151.005	373.082	471.217	469.15	31.7803	0.44006	1.26304	0.0677402
Zfp109	151.424	226.508	31.1689	118.297	338.299	112.769	1.49585	3.79536	0.333341
Zfp108	201.492	56.6269	1.88902	0	10.3724	15.3776	0.281038	0	1.48255
Rpl36a-ps3	125.78	71.0083	168.123	156.744	134.043	136.348	0.564545	0.932315	1.01719
Rpl36a-ps1	730.255	509.642	536.483	549.096	581.651	457.226	0.697896	1.02351	0.786084
Abt1	173.405	39.549	133.176	625.003	280.852	215.286	0.228073	4.69305	0.766546
Olfr348	0	0	0	0	0	0	#DIV/0!	#DIV/0!	#DIV/0!
Olfr347	0	0	0	0	0	0	#DIV/0!	#DIV/0!	#DIV/0!
Olfr346	0	0	0	0	0	0	#DIV/0!	#DIV/0!	#DIV/0!
Olfr345	0	0	0	0	0	0	#DIV/0!	#DIV/0!	#DIV/0!
Olfr344	0	0	0	0	0	0	#DIV/0!	#DIV/0!	#DIV/0!
Olfr342	0	0	0	0	0	0	#DIV/0!	#DIV/0!	#DIV/0!
Olfr341	0	0	0	0	0	0	#DIV/0!	#DIV/0!	#DIV/0!
Olfr340	0	0	0	0	0	0	#DIV/0!	#DIV/0!	#DIV/0!
Tmem88b	0	0	0	0	0	0	#DIV/0!	#DIV/0!	#DIV/0!
Gm8816	0	0	0	0	0	0	#DIV/0!	#DIV/0!	#DIV/0!
Gm17404	0	0	0	0	0	0	#DIV/0!	#DIV/0!	#DIV/0!
Gm17402	0	0	0	0	0	0	#DIV/0!	#DIV/0!	#DIV/0!
Gm17409	0	0	0	0	2.39362	0	#DIV/0!	#DIV/0!	0
Ahr	291.858	1448.93	702.717	538.252	630.321	228.613	4.96451	0.765958	0.362693
Olfr698	0	0	0	0	0	0	#DIV/0!	#DIV/0!	#DIV/0!
Olfr691	0	0	0	0	0	0	#DIV/0!	#DIV/0!	#DIV/0!
Olfr690	0	0	0	0	0	0	#DIV/0!	#DIV/0!	#DIV/0!
Olfr693	0	0	0	0	0	0	#DIV/0!	#DIV/0!	#DIV/0!
Olfr692	0	0	69.8939	0	0	0	#DIV/0!	0	#DIV/0!
Olfr695	0	0	0	0	0	0	#DIV/0!	#DIV/0!	#DIV/0!
Olfr694	0	0	0	0	0	0	#DIV/0!	#DIV/0!	#DIV/0!
Olfr697	0	0	0	0	0	0	#DIV/0!	#DIV/0!	#DIV/0!
Gm23453	0	0	0	0	0	0	#DIV/0!	#DIV/0!	#DIV/0!
Gm23452	0	0	0	0	0	0	#DIV/0!	#DIV/0!	#DIV/0!
Gm23451	0	0	0	0	0	0	#DIV/0!	#DIV/0!	#DIV/0!
Gm23450	0	0	0	0	0	0	#DIV/0!	#DIV/0!	#DIV/0!
Akr1c12	0	14.3814	0	29.5743	2.39362	0	#DIV/0!	#DIV/0!	0
Gm23456	0	0	0	0	0	0	#DIV/0!	#DIV/0!	#DIV/0!
Gm23455	52.51	40.4478	82.1725	0.985809	82.979	36.9062	0.770288	0.0119968	0.444765
2210418O10Rik	0	2.69652	0	0	0	0	#DIV/0!	#DIV/0!	#DIV/0!
Gm23459	0	0	0	0	0	0	#DIV/0!	#DIV/0!	#DIV/0!
Gm23458	12.2116	11.6849	5.66707	0	23.9362	0	0.956869	0	0
2610204G07Rik	0	248.08	51.9481	0	13.5639	0	#DIV/0!	0	0
Akr1c18	0	0	0	0	0	0	#DIV/0!	#DIV/0!	#DIV/0!
Akr1c19	95.2506	0	51.9481	0	0	87.1396	0	0	#DIV/0!
Plk-ps1	21.9809	36.8524	114.286	13.8013	43.0852	2.05034	1.67657	0.120761	0.0475881
Gm14279	0	0	0.944512	0	1.59575	1.02517	#DIV/0!	0	0.642439
Gm14278	0	0	0	0	0	0	#DIV/0!	#DIV/0!	#DIV/0!
D830013O20Rik	0	0	0	0	0	0	#DIV/0!	#DIV/0!	#DIV/0!
Gm14271	0	0	0	0	0	0	#DIV/0!	#DIV/0!	#DIV/0!
Gm14270	266.213	334.368	166.234	486.99	308.778	52.2837	1.25602	2.92954	0.169325
Gm14273	0	0	0	0	0	0	#DIV/0!	#DIV/0!	#DIV/0!
Gm14272	0	0	0	0	0	0	#DIV/0!	#DIV/0!	#DIV/0!
Gm14275	0	0	0	0	0	0	#DIV/0!	#DIV/0!	#DIV/0!
Gm14274	12.2116	3.59536	0.944512	2.95743	3.1915	27.6796	0.294421	3.13117	8.67292
Gm14277	140.434	133.927	221.96	69.9924	140.426	42.032	0.953669	0.315338	0.299318
Gm14276	181.953	170.78	86.8951	291.799	150.798	2.05034	0.938591	3.35807	0.0135966
Gm15589	0	0	0	0	0	0	#DIV/0!	#DIV/0!	#DIV/0!
Gm15730	0	0	0.944512	0.985809	0	0	#DIV/0!	1.04372	#DIV/0!
Mov10	1027	1164.9	670.603	1719.25	716.491	267.57	1.13427	2.56374	0.373444
Zfp810	130.664	85.3898	96.3402	58.1627	83.7768	140.448	0.653505	0.603722	1.67646
Gm15580	0	39.549	17.0012	0	0	4.10069	#DIV/0!	0	#DIV/0!
Gm12505	0	0	0	0	0	0	#DIV/0!	#DIV/0!	#DIV/0!
Gm15582	0	0	0	0	0	0	#DIV/0!	#DIV/0!	#DIV/0!
Gm15583	0	0	1.88902	0.985809	0	0	#DIV/0!	0.521862	#DIV/0!
Gm15584	0	0	0	0	0	0	#DIV/0!	#DIV/0!	#DIV/0!
Gm15585	9.76929	0.89884	0	0	5.58512	0	0.0920066	#DIV/0!	0
Gm15586	0	0	0	0	0	0	#DIV/0!	#DIV/0!	#DIV/0!
Gm15587	148.982	591.437	83.117	0	15.1596	181.455	3.96986	0	11.9697
Slc51a	8.54813	0	0	0.985809	0	0	0	#DIV/0!	#DIV/0!
Slc51b	0	0	0	0	0	0	#DIV/0!	#DIV/0!	#DIV/0!
Gm15735	0	0	2.83354	64.0776	0	0	#DIV/0!	22.614	#DIV/0!
Trim54	0	0	0	0	0	0	#DIV/0!	#DIV/0!	#DIV/0!
1810009J06Rik	0	0	0	0	0	0	#DIV/0!	#DIV/0!	#DIV/0!
Gm15734	0	0	0	0	0	0	#DIV/0!	#DIV/0!	#DIV/0!
Gm7847	1.22116	0.89884	3.77805	0.985809	0	1.02517	0.736053	0.260931	#DIV/0!
Gm14182	0	0	0	0	0	0	#DIV/0!	#DIV/0!	#DIV/0!
Gm14180	4.88465	0	0	0	0	0	0	#DIV/0!	#DIV/0!
Gm14186	0	0	0	0	0	0	#DIV/0!	#DIV/0!	#DIV/0!
Ears2	286.973	589.639	114.286	115.34	429.257	175.304	2.05468	1.00922	0.40839
Gm7840	0	0	0	0	0	0	#DIV/0!	#DIV/0!	#DIV/0!
Gm14188	0	0	0	0	0	0	#DIV/0!	#DIV/0!	#DIV/0!
Gm7849	0	0	0	0	0	0	#DIV/0!	#DIV/0!	#DIV/0!
Vmn1r-ps120	0	0	0	0	0	0	#DIV/0!	#DIV/0!	#DIV/0!
Vmn1r-ps123	0	0	0	0	0	0	#DIV/0!	#DIV/0!	#DIV/0!
Mroh9	0	0	0	0	0	0	#DIV/0!	#DIV/0!	#DIV/0!
Hoxb3os	42.7407	40.4478	19.8347	51.2621	22.3405	137.373	0.946354	2.58446	6.14906
Vmn1r-ps126	0	0	0	0	0	0	#DIV/0!	#DIV/0!	#DIV/0!
Vmn1r-ps127	0	0	0	0	0	0	#DIV/0!	#DIV/0!	#DIV/0!
4933407L21Rik	0	0	0	0	0	0	#DIV/0!	#DIV/0!	#DIV/0!
Mroh4	0	0	0	0	0	0	#DIV/0!	#DIV/0!	#DIV/0!
Mroh7	3.66349	2.69652	4.72256	37.4607	9.5745	0	0.736053	7.9323	0
Mroh6	0	0	1.88902	0	11.1702	0	#DIV/0!	0	0
Mroh1	297.963	984.23	325.857	383.48	429.257	1949.88	3.30319	1.17684	4.54245
Mroh3	0	0	0	0	0	0	#DIV/0!	#DIV/0!	#DIV/0!
Rmnd1	478.695	570.763	502.48	798.505	470.746	255.268	1.19233	1.58913	0.542262
4930405D11Rik	0	0	0	0	0	0	#DIV/0!	#DIV/0!	#DIV/0!
Terf1	391.993	566.269	575.208	484.032	362.235	51.2586	1.44459	0.841491	0.141506
mmu-mir-7219	0	0	0	0	0	0	#DIV/0!	#DIV/0!	#DIV/0!
BC021767	2.44232	0	0	0	0	0	0	#DIV/0!	#DIV/0!
Tcl1b3	0	0	0	0	0	0	#DIV/0!	#DIV/0!	#DIV/0!
Magea6	0	0	0	0	0	0	#DIV/0!	#DIV/0!	#DIV/0!
Rab3d	179.511	270.551	35.8914	38.4466	902.396	58.4348	1.50716	1.07119	0.0647551
Gm25859	0	0	0	0	0	0	#DIV/0!	#DIV/0!	#DIV/0!
Rab3b	210.04	152.803	92.5621	0	142.82	50.2334	0.727494	0	0.351726
Rab3a	30.529	12.5838	92.5621	55.2053	7.18087	0	0.41219	0.596413	0
Gm25855	0	0	0	0	0	0	#DIV/0!	#DIV/0!	#DIV/0!
Gm25854	0	0	0	0	0	0	#DIV/0!	#DIV/0!	#DIV/0!
Gm25857	0	0	0	0	0	0	#DIV/0!	#DIV/0!	#DIV/0!
Gm25856	0	0	0	0	0	0	#DIV/0!	#DIV/0!	#DIV/0!
Gm25851	0	0	0	0	0	0	#DIV/0!	#DIV/0!	#DIV/0!
Gm25850	0	0	0	0	0	0	#DIV/0!	#DIV/0!	#DIV/0!
Gm25853	0	0	0	0	0	0	#DIV/0!	#DIV/0!	#DIV/0!
Gm25852	0	0	0	0	0	0	#DIV/0!	#DIV/0!	#DIV/0!
BB031773	0	0	0	0	0	0	#DIV/0!	#DIV/0!	#DIV/0!
Gapdh	346.81	205.834	259.741	323.345	440.427	74.8375	0.593508	1.24488	0.16992
Gm11935	262.55	33.2571	35.8914	0	176.33	0	0.12667	0	0
Gm11934	0	3.59536	0	0	0	0	#DIV/0!	#DIV/0!	#DIV/0!
Gm11937	0	0	0	0	0	0	#DIV/0!	#DIV/0!	#DIV/0!
Gm11936	0	0	0	0	0	0	#DIV/0!	#DIV/0!	#DIV/0!
Gm22498	0	0	0	0	0	0	#DIV/0!	#DIV/0!	#DIV/0!
Gm22499	0	0	0	0	0	0	#DIV/0!	#DIV/0!	#DIV/0!
Gm11933	0	0	0	0	0	0	#DIV/0!	#DIV/0!	#DIV/0!
Gm11932	1.22116	0.89884	8.50061	0.985809	0	112.769	0.736053	0.115969	#DIV/0!
Gm22494	0	0	0	0	0	0	#DIV/0!	#DIV/0!	#DIV/0!
Gm22495	0	0	0	0	0	0	#DIV/0!	#DIV/0!	#DIV/0!
Gm22496	0	0	0	0	0	0	#DIV/0!	#DIV/0!	#DIV/0!
Gm22497	0	0	0	0	0	0	#DIV/0!	#DIV/0!	#DIV/0!
Gm22490	0	0	0	0	0	0	#DIV/0!	#DIV/0!	#DIV/0!
Gm11938	0	0	0	0	0	0	#DIV/0!	#DIV/0!	#DIV/0!
Gm22492	0	0	0	0	0	0	#DIV/0!	#DIV/0!	#DIV/0!
Gm22493	0	0	0	0	0	0	#DIV/0!	#DIV/0!	#DIV/0!
Rab37	102.578	384.703	51.9481	787.661	292.82	88.1647	3.75037	15.1625	0.301089
Rab36	0	81.7944	15.1122	281.941	54.2555	14.3524	#DIV/0!	18.6566	0.264534
Rab35	1282.22	584.246	586.542	622.046	1200.8	166.078	0.455652	1.06053	0.138306
Rab34	4.88465	0	1.88902	0	27.9256	0	0	0	0
Rab32	48.8465	963.556	336.246	526.422	111.702	834.49	19.7262	1.56559	7.47065
Rab31	153.866	335.267	384.416	301.658	489.895	1028.25	2.17895	0.784716	2.09891
Rab30	78.1544	0	6.61158	18.7304	22.3405	0	0	2.83296	0
Rab39	43.9618	32.3582	66.1158	89.7086	24.7341	0	0.736053	1.35684	0
Rab38	587.379	268.753	184.18	600.358	539.363	3.07551	0.457546	3.25963	0.00570212
Gm15632	0	5.39304	33.0579	16.7588	0	0	#DIV/0!	0.506951	#DIV/0!
Gm15631	0	0	0	0	0	0	#DIV/0!	#DIV/0!	#DIV/0!
Gm15636	0	0	0	0	0	0	#DIV/0!	#DIV/0!	#DIV/0!
Gm15637	0	1.79768	0	0	0	0	#DIV/0!	#DIV/0!	#DIV/0!
Gm15634	0	0	0	0	0	0	#DIV/0!	#DIV/0!	#DIV/0!
Gm15635	0	0	6.61158	0	0	0	#DIV/0!	0	#DIV/0!
Gm15638	0	0	0	0	0	0	#DIV/0!	#DIV/0!	#DIV/0!
Slc25a41	0	0	0	0	0	0	#DIV/0!	#DIV/0!	#DIV/0!
n-R5s31	0	0.89884	0	0	0	0	#DIV/0!	#DIV/0!	#DIV/0!
Slc25a45	109.905	906.929	288.076	685.137	259.309	189.657	8.25197	2.37832	0.731392
Adam6a	0	0	0	0	0	0	#DIV/0!	#DIV/0!	#DIV/0!
Adam6b	0	0	0	0	0	0	#DIV/0!	#DIV/0!	#DIV/0!
Akip1	478.695	139.32	145.455	136.042	279.256	866.27	0.291041	0.935285	3.10206
Paip1	379.781	749.632	265.408	1215.5	233.777	134.297	1.97385	4.57975	0.574468
Cep68	3091.98	3306.83	1724.68	2007.11	1859.05	2823.32	1.06949	1.16376	1.51869
Atox1	255.223	363.131	331.524	301.658	365.427	727.872	1.4228	0.909913	1.99184
Gm5558	2.44232	2.69652	0	1.97162	3.98937	1.02517	1.10408	#DIV/0!	0.256976
Cep63	473.811	1029.17	1005.9	1480.69	482.714	817.062	2.17212	1.47199	1.69264
Gm5555	283.31	172.577	205.904	138.013	115.692	286.023	0.609147	0.670281	2.47228
Aldh3a1	0	0	0	0	0	0	#DIV/0!	#DIV/0!	#DIV/0!
Cttn	627.677	470.093	548.761	1606.87	1292.56	900.101	0.748941	2.92817	0.696372
Casz1	28.0867	409.871	18.8902	311.516	267.288	274.746	14.5931	16.4908	1.0279
Gm25149	0	0	0	0	0.797875	0	#DIV/0!	#DIV/0!	0
Gm25148	0	0	0	0	0	0	#DIV/0!	#DIV/0!	#DIV/0!
Gm25143	0	0	0	0	0	0	#DIV/0!	#DIV/0!	#DIV/0!
Gm25142	0	0.89884	0	0	0	0	#DIV/0!	#DIV/0!	#DIV/0!
Gm25141	0	0	0	0	0	0	#DIV/0!	#DIV/0!	#DIV/0!
Gm25140	0	0	0	0	0	0	#DIV/0!	#DIV/0!	#DIV/0!
Gm25147	0	0.89884	0	0	15.1596	0	#DIV/0!	#DIV/0!	0
Gm25146	0	0	0	0	0	0	#DIV/0!	#DIV/0!	#DIV/0!
Gm25145	0	0	0	0	0	0	#DIV/0!	#DIV/0!	#DIV/0!
Gm25144	0	0	0	0	0	0	#DIV/0!	#DIV/0!	#DIV/0!
Pja1	697.283	383.805	740.497	2838.14	577.661	46.1327	0.550428	3.83276	0.0798612
Pja2	879.237	1701.5	1352.54	975.951	1283.78	3340.01	1.93521	0.721569	2.6017
Gm24430	4.88465	0	1.88902	0	0.797875	0	0	0	0
Gm24431	0	0.89884	0	0	0.797875	0	#DIV/0!	#DIV/0!	0
Gm24432	0	0	0	0	0	0	#DIV/0!	#DIV/0!	#DIV/0!
Gm24433	0	0	0	0	0	0	#DIV/0!	#DIV/0!	#DIV/0!
Gm24434	0	0	0	0	0	0	#DIV/0!	#DIV/0!	#DIV/0!
Gm24435	0	0	0	0	0	0	#DIV/0!	#DIV/0!	#DIV/0!
Gm24436	0	106.962	0	0	9.5745	0	#DIV/0!	#DIV/0!	0
Gm24437	0	0	0	0	0	0	#DIV/0!	#DIV/0!	#DIV/0!
Gm24438	0	0	0	0	0	0	#DIV/0!	#DIV/0!	#DIV/0!
Gm24439	0	0	0	0	0	0	#DIV/0!	#DIV/0!	#DIV/0!
Etohd2	0	91.6817	60.4488	8.87228	42.2874	9.22654	#DIV/0!	0.146774	0.218187
Gm20539	2.44232	1.79768	8.50061	0	3.98937	4.10069	0.736053	0	1.0279
Gm20538	0	0	0	0	0	0	#DIV/0!	#DIV/0!	#DIV/0!
Gm20535	8.54813	9.88724	0	0	23.9362	50.2334	1.15665	#DIV/0!	2.09863
Gm20534	0	0	0	0	0	0	#DIV/0!	#DIV/0!	#DIV/0!
Gm20537	0	1.79768	0	0	0	0	#DIV/0!	#DIV/0!	#DIV/0!
Gm20536	0	0	0	0	0	0	#DIV/0!	#DIV/0!	#DIV/0!
Gm20531	0	1.79768	9.44512	0	0	0	#DIV/0!	0	#DIV/0!
Gm20530	0	0	0	0	0	0	#DIV/0!	#DIV/0!	#DIV/0!
Gm20532	0	0	0	0	0	0	#DIV/0!	#DIV/0!	#DIV/0!
Mxra7	153.866	87.1875	451.477	42.3898	139.628	107.643	0.566644	0.0938914	0.770927
Vmn1r-ps2	0	0	0	0	0	0	#DIV/0!	#DIV/0!	#DIV/0!
Vmn1r-ps5	0	0	0	0	0	0	#DIV/0!	#DIV/0!	#DIV/0!
Vmn1r-ps6	0	0	0	0	0	0	#DIV/0!	#DIV/0!	#DIV/0!
Vmn1r-ps9	0	0	0	0	0	0	#DIV/0!	#DIV/0!	#DIV/0!
Vmn1r-ps8	0	0	0	0	0	0	#DIV/0!	#DIV/0!	#DIV/0!
2610305D13Rik	112.347	79.0979	42.503	22.6736	128.458	26.6545	0.704051	0.533459	0.207496
Hoxa7	412.753	114.153	166.234	108.439	261.703	0	0.276564	0.652327	0
Hoxa6	151.424	133.028	131.287	54.2195	287.235	83.0389	0.878515	0.412984	0.289097
Hoxa5	186.838	219.317	102.952	204.062	335.107	48.1831	1.17384	1.98212	0.143784
Hoxa4	19.5386	44.942	8.50061	0	46.2767	64.5858	2.30017	0	1.39564
AC167724.1	0	0	0	0	0	0	#DIV/0!	#DIV/0!	#DIV/0!
1700019G24Rik	0	0	0	0	0	0	#DIV/0!	#DIV/0!	#DIV/0!
Hoxa1	24.4232	17.9768	19.8347	0	8.77662	0	0.736053	0	0
Sh3pxd2b	808.409	875.47	796.223	1444.21	762.768	228.613	1.08295	1.81383	0.299715
Sh3pxd2a	333.377	719.971	361.748	379.536	881.652	165.053	2.15963	1.04917	0.187208
Hoxa9	107.462	63.8176	102.007	369.678	154.788	27.6796	0.593861	3.62404	0.178823
Gm7029	0	0	0	0	0	0	#DIV/0!	#DIV/0!	#DIV/0!
Nanog	0	0	0	0	0	1.02517	#DIV/0!	#DIV/0!	#DIV/0!
Crkl	2198.09	1442.64	1157.03	1833.6	2222.08	2190.79	0.656314	1.58476	0.985919
Gm7023	0	0	0	0	0	0	#DIV/0!	#DIV/0!	#DIV/0!
2210417A02Rik	0	0	0	0	0	0	#DIV/0!	#DIV/0!	#DIV/0!
Gm7027	416.416	321.785	349.469	386.437	580.055	451.075	0.772748	1.10578	0.777643
Ap2a1	135.549	521.327	399.528	411.082	261.703	124.046	3.84604	1.02892	0.473995
BC049715	0	0	9.44512	0	0	0	#DIV/0!	0	#DIV/0!
0610005C13Rik	6.10581	0	0.944512	0	0	0	0	0	#DIV/0!
Ifna-ps1	0	0	0	0	0	0	#DIV/0!	#DIV/0!	#DIV/0!
Heg1	6009.34	4831.26	4928.46	3703.68	3975.81	3890.53	0.80396	0.751489	0.978549
Ap2a2	2113.83	2674.05	3251.95	1974.58	2363.3	2999.65	1.26502	0.607197	1.26926
Gm20391	0	0	0	0	0	0	#DIV/0!	#DIV/0!	#DIV/0!
Dmbt1	0	0	0	0	0	0	#DIV/0!	#DIV/0!	#DIV/0!
Gm20392	0	0	0	0	0	0	#DIV/0!	#DIV/0!	#DIV/0!
Gm20395	0	0	0	0	0	0	#DIV/0!	#DIV/0!	#DIV/0!
Gm20394	0	0	0	0	0	0	#DIV/0!	#DIV/0!	#DIV/0!
Gm20397	0	0	0	0	0	0	#DIV/0!	#DIV/0!	#DIV/0!
Gm20396	0	0	0	0	0	0	#DIV/0!	#DIV/0!	#DIV/0!
Gm20399	0	0	0	0	0	0	#DIV/0!	#DIV/0!	#DIV/0!
4930428N03Rik	0	0	0	0	0	0	#DIV/0!	#DIV/0!	#DIV/0!
Bin1	172.184	112.355	247.462	81.8222	114.894	143.524	0.652529	0.330645	1.24919
Klhdc4	528.763	573.46	517.592	181.389	824.205	397.767	1.08453	0.350447	0.482607
Bin3	306.512	377.513	348.525	151.815	259.309	41.0069	1.23164	0.435592	0.158139
Bin2	2023.47	3061.45	2354.67	5397.3	2799.74	3100.12	1.51297	2.29217	1.10729
Klhdc2	2393.48	1192.76	1468.72	1831.63	1781.65	1530.58	0.498338	1.2471	0.859079
Klhdc3	584.937	617.503	683.826	143.928	738.832	578.197	1.05568	0.210475	0.782582
Crisp4	0	0	0	0	0	0	#DIV/0!	#DIV/0!	#DIV/0!
Rtbdn	0	0	2.83354	256.31	57.447	115.844	#DIV/0!	90.456	2.01654
Gm23848	0	0	0	0	0	0	#DIV/0!	#DIV/0!	#DIV/0!
Gm23849	0	0	0	0	0	0	#DIV/0!	#DIV/0!	#DIV/0!
Crisp3	0	79.9967	0	673.308	0	0	#DIV/0!	#DIV/0!	#DIV/0!
Crisp2	0	97.9735	0	1.97162	3.1915	3.07551	#DIV/0!	#DIV/0!	0.963658
Gm23844	0	0	0	0	0	0	#DIV/0!	#DIV/0!	#DIV/0!
Gm23845	0	0	0	0	0	0	#DIV/0!	#DIV/0!	#DIV/0!
Gm23846	0	0	0	0	2.39362	0	#DIV/0!	#DIV/0!	0
Gm23847	0	0	0	0	0	0	#DIV/0!	#DIV/0!	#DIV/0!
Gm23840	0	0	0	0	0.797875	0	#DIV/0!	#DIV/0!	0
Gm23841	0	0	0.944512	0	2.39362	0	#DIV/0!	0	0
Gm23842	0	0	0	0	0	0	#DIV/0!	#DIV/0!	#DIV/0!
Igkv5-48	0	0	0	0	0	0	#DIV/0!	#DIV/0!	#DIV/0!
Igkv5-45	0	0	0	0	0	0	#DIV/0!	#DIV/0!	#DIV/0!
Igkv5-43	0	0	0	0	0	0	#DIV/0!	#DIV/0!	#DIV/0!
B020018G12Rik	184.395	172.577	140.732	64.0776	153.192	101.492	0.935908	0.455316	0.662515
Nip7	1173.54	596.83	691.383	817.236	726.864	179.405	0.508574	1.18203	0.246821
Hnmt	4.88465	5.39304	33.0579	156.744	19.9469	0	1.10408	4.74149	0
Gm6776	34.1925	23.3698	52.8927	56.1911	126.862	15.3776	0.683478	1.06236	0.121215
Gm6772	0	0	0	0	0	0	#DIV/0!	#DIV/0!	#DIV/0!
Gm6773	0	0	0	0	0	0	#DIV/0!	#DIV/0!	#DIV/0!
Gm6771	0	0	0	0	0.797875	0	#DIV/0!	#DIV/0!	0
Sfta2	0	0	0	0	0	0	#DIV/0!	#DIV/0!	#DIV/0!
Zwilch	1609.49	465.599	1352.54	424.884	901.598	664.311	0.289283	0.314137	0.736815
Knstrn	1804.88	1008.5	1686.9	635.847	1815.96	480.805	0.558763	0.376933	0.264766
Vmn1r142	0	0	0	0	0	0	#DIV/0!	#DIV/0!	#DIV/0!
Pcmt1	2039.34	1336.57	1494.22	1017.35	1525.54	858.068	0.655396	0.680861	0.56247
Kars-ps1	0	0	0	0	0	0	#DIV/0!	#DIV/0!	#DIV/0!
Ascc3	3115.18	2481.7	3297.29	2774.07	3552.14	2704.4	0.796645	0.841317	0.761345
Eefsec	587.379	581.549	181.346	654.577	422.076	500.284	0.990075	3.60954	1.18529
Ascc1	70.8274	197.745	519.481	86.7512	314.363	230.664	2.79193	0.166996	0.73375
GM6367	0	0	0	0	0	0	#DIV/0!	#DIV/0!	#DIV/0!
Ms4a4c	0	6.29188	20.7793	0	0	31.7803	#DIV/0!	0	#DIV/0!
Ms4a4b	0	9.88724	17.9457	0	0	36.9062	#DIV/0!	0	#DIV/0!
Vmn1r149	0	0	0	0	0	0	#DIV/0!	#DIV/0!	#DIV/0!
Ms4a4d	3.66349	0	0	0	0.797875	0	0	#DIV/0!	0
Ranbp3l	0	0	0	10.8439	8.77662	0	#DIV/0!	#DIV/0!	0
5530401N12Rik	32.9714	0	0	0	37.5001	0	0	#DIV/0!	0
Ogg1	230.8	124.939	25.5018	134.07	88.5641	69.7117	0.54133	5.25727	0.787132
Qrfpr	0	0	0	0	0	0	#DIV/0!	#DIV/0!	#DIV/0!
Gm22825	0	0	0	0	0	0	#DIV/0!	#DIV/0!	#DIV/0!
Dlgap3	0	0	2.83354	0	0	0	#DIV/0!	0	#DIV/0!
Gm22827	0	0	0	0	0	0	#DIV/0!	#DIV/0!	#DIV/0!
Dlgap1	0	0	1.88902	5.91485	0	1.02517	#DIV/0!	3.13117	#DIV/0!
Gm22821	0	0	0	0	0	0	#DIV/0!	#DIV/0!	#DIV/0!
Gm22820	0	0	0	0	0	0	#DIV/0!	#DIV/0!	#DIV/0!
Dlgap4	760.784	602.223	715.94	404.182	821.013	164.027	0.791582	0.564547	0.199787
Dlgap5	1594.84	549.191	1193.86	862.583	1660.38	1585.94	0.344356	0.722514	0.955169
Gm22829	0	0	0	0	0	0	#DIV/0!	#DIV/0!	#DIV/0!
Gm22828	0	0	0	0	0	0	#DIV/0!	#DIV/0!	#DIV/0!
Smox	453.051	131.231	168.123	510.649	233.777	471.579	0.28966	3.03735	2.01721
2810429I04Rik	51.2888	0	68.9494	0	331.118	0	0	0	0
Pak1ip1	504.34	1062.43	404.251	698.939	442.82	1118.46	2.10657	1.72897	2.52577
Mecr	421.301	259.765	177.568	126.184	375.001	797.583	0.616578	0.71062	2.12688
Tmprss11a	0	0	0	0	0	0	#DIV/0!	#DIV/0!	#DIV/0!
Cnksr2	0	0.89884	1.88902	0	0	0	#DIV/0!	0	#DIV/0!
Tmprss11d	0	0	0	0	0	0	#DIV/0!	#DIV/0!	#DIV/0!
Matk	3.66349	407.174	4.72256	19.7162	93.3513	38.9565	111.144	4.17489	0.417311
Tmprss11f	0	0	0	0	0	0	#DIV/0!	#DIV/0!	#DIV/0!
Tmprss11g	0	0	0	0	0	0	#DIV/0!	#DIV/0!	#DIV/0!
Spaca4	0	0	0	0	0	0	#DIV/0!	#DIV/0!	#DIV/0!
Spaca5	0	0	0	0	0	0	#DIV/0!	#DIV/0!	#DIV/0!
Spaca7	0	0	0	0	0	0	#DIV/0!	#DIV/0!	#DIV/0!
Spaca1	26.8656	0	0	0	0	0	0	#DIV/0!	#DIV/0!
Spaca3	0	0	0	0	0	0	#DIV/0!	#DIV/0!	#DIV/0!
Eif2s1	4474.34	3123.47	3629.76	4253.77	4029.27	4898.27	0.698085	1.17191	1.21567
Fam219b	333.377	227.406	253.129	57.1769	126.064	27.6796	0.68213	0.22588	0.219568
Fam219a	119.674	124.04	69.8939	0	71.8087	168.128	1.03648	0	2.34133
Eif2s2	3050.46	1957.67	2890.21	2614.37	2419.16	1629	0.641763	0.90456	0.673374
mmu-mir-381	0	0	0	0	0	0	#DIV/0!	#DIV/0!	#DIV/0!
3110043A19Rik	0	0	0	0	0	0	#DIV/0!	#DIV/0!	#DIV/0!
Dsn1	486.022	387.4	221.016	187.304	281.65	982.114	0.797082	0.847468	3.48701
BC025920	19.5386	0	13.2232	6.90066	52.6597	399.817	0	0.521862	7.59246
Uxt	52.51	48.5373	66.1158	24.6452	18.3511	23.5789	0.924346	0.372758	1.28488
9130008F23Rik	1.22116	8.08956	2.83354	26.6168	51.064	0	6.62448	9.39351	0
Auts2	605.696	449.42	266.352	770.903	442.82	206.059	0.741989	2.8943	0.465334
Cacng8	0	0	0	0	0	0	#DIV/0!	#DIV/0!	#DIV/0!
2610024D14Rik	3.66349	23.3698	9.44512	5.91485	10.3724	3.07551	6.37913	0.626234	0.29651
Gm2840	0	0	0.944512	0	0	0	#DIV/0!	0	#DIV/0!
Cacng1	0	0	0	0	0	0	#DIV/0!	#DIV/0!	#DIV/0!
Cacng2	0	0	0.944512	0	0	0	#DIV/0!	0	#DIV/0!
Fth1	19114.8	23022.9	14665.4	22661.8	19873.5	47104.6	1.20445	1.54525	2.37022
Cacng4	1.22116	116.849	0	0	0	0	95.6869	#DIV/0!	#DIV/0!
Cacng5	0	0	0	0	0	0	#DIV/0!	#DIV/0!	#DIV/0!
Cacng6	0	0	0	0	0	0	#DIV/0!	#DIV/0!	#DIV/0!
Cacng7	0	0	0	0	0	0	#DIV/0!	#DIV/0!	#DIV/0!
Epor	650.879	476.385	770.722	824.136	1232.72	1451.64	0.73191	1.0693	1.1776
C030013D06Rik	47.6253	279.539	15.1122	11.8297	130.054	620.229	5.86955	0.782793	4.76902
Traj32	0	0	0	0	0	0	#DIV/0!	#DIV/0!	#DIV/0!
Traj33	0	0	0	0	0	0	#DIV/0!	#DIV/0!	#DIV/0!
Rac2	2174.89	3173.8	2963.88	3715.51	2713.57	5142.26	1.45929	1.2536	1.89502
Rac3	0	16.1791	178.513	0	0	0	#DIV/0!	0	#DIV/0!
Traj36	0	0	0	0	0	0	#DIV/0!	#DIV/0!	#DIV/0!
Rac1	12823.4	11452.1	12273.9	10096.7	9510.67	11247.2	0.893063	0.82261	1.18258
Traj38	0	0	0	0	0	0	#DIV/0!	#DIV/0!	#DIV/0!
Traj39	0	0	0	0	0	0	#DIV/0!	#DIV/0!	#DIV/0!
4930528P14Rik	0	0	0	0	0	0	#DIV/0!	#DIV/0!	#DIV/0!
Nmu	0	0	0	0	0	0	#DIV/0!	#DIV/0!	#DIV/0!
Nms	0	0	0	0	0	0	#DIV/0!	#DIV/0!	#DIV/0!
Gm14070	0	0	0	0	0	0	#DIV/0!	#DIV/0!	#DIV/0!
Gm765	0	0	0	0	0	0	#DIV/0!	#DIV/0!	#DIV/0!
Gm766	0	0	0	0	0	0	#DIV/0!	#DIV/0!	#DIV/0!
Nmb	26.8656	8.9884	0	0.985809	0	0	0.33457	#DIV/0!	#DIV/0!
Nmi	312.617	199.542	183.235	758.087	115.692	4.10069	0.638296	4.13723	0.0354449
Ly6g	0	0	0	0	0	0	#DIV/0!	#DIV/0!	#DIV/0!
Ly6f	0	0	0	0	0	0	#DIV/0!	#DIV/0!	#DIV/0!
Ly6e	2856.3	2043.96	2949.71	2225.96	2648.94	5193.52	0.715598	0.754636	1.9606
Ly6d	0	0	0	0	0	0	#DIV/0!	#DIV/0!	#DIV/0!
Mir302b	1.22116	0	0	0	0	0	0	#DIV/0!	#DIV/0!
Gm10516	0	0	90.6731	0	9.5745	0	#DIV/0!	0	0
Gm10517	0	0.89884	0	0	1.59575	0	#DIV/0!	#DIV/0!	0
Gm10518	0	0	0	0	0	0	#DIV/0!	#DIV/0!	#DIV/0!
Mir302c	0	0	0	0	0.797875	0	#DIV/0!	#DIV/0!	0
Ly6k	0	0	0	0	19.9469	0	#DIV/0!	#DIV/0!	0
Ly6i	0	0	0	0	0	10.2517	#DIV/0!	#DIV/0!	#DIV/0!
Ly6h	0	0	0	0	0	0	#DIV/0!	#DIV/0!	#DIV/0!
Trav14d-2	0	0	0	0	0	0	#DIV/0!	#DIV/0!	#DIV/0!
Trav14d-1	0	0	0	0	0	0	#DIV/0!	#DIV/0!	#DIV/0!
Gnpat	1682.76	2289.35	2142.15	2881.52	1743.36	438.773	1.36047	1.34515	0.251683
Dna2	708.274	984.23	840.615	1745.87	1141.76	650.984	1.38962	2.07689	0.570159
A330021E22Rik	8.54813	25.1675	50.0591	0	0	481.831	2.94421	0	#DIV/0!
Spire1	4283.84	3683.45	4127.52	3255.14	6842.57	2444.01	0.859848	0.788644	0.357177
Spire2	4.88465	59.3234	23.6128	0	57.447	10.2517	12.1449	0	0.178455
Gm498	0	0	0	0	0	0	#DIV/0!	#DIV/0!	#DIV/0!
Pisd-ps2	125.78	78.1991	23.6128	36.4749	5.58512	226.563	0.621715	1.54471	40.5654
Kif13a	719.264	1535.22	705.55	686.123	1348.41	1084.63	2.13443	0.972465	0.804379
Kif13b	455.493	355.042	226.683	400.238	348.671	200.934	0.779466	1.76563	0.576284
Pisd-ps1	296.742	530.315	117.119	222.793	216.224	279.872	1.78712	1.90227	1.29436
Rps4x	5545.3	5044.29	5589.62	4893.56	7613.32	3539.92	0.909652	0.875472	0.464964
Snord83b	39.0772	11.6849	9.44512	4.92905	23.1384	0	0.299022	0.521862	0
Sfrp2	30.529	1.79768	34.9469	33.5175	18.3511	0	0.0588842	0.959097	0
Galntl5	0	0	0	0	0	0	#DIV/0!	#DIV/0!	#DIV/0!
Sfrp1	56.1734	540.203	110.508	6.90066	131.649	0	9.61669	0.062445	0
Sfrp4	58.6158	136.624	56.6707	0	3.98937	294.224	2.33083	0	73.752
Olfr1369-ps1	0	0	0	0	0	0	#DIV/0!	#DIV/0!	#DIV/0!
Gm24377	0	0	0	0	0	0	#DIV/0!	#DIV/0!	#DIV/0!
Anks1	619.129	550.09	629.045	689.081	1253.46	627.405	0.88849	1.09544	0.500538
Gm24375	0	0	0	0	0	0	#DIV/0!	#DIV/0!	#DIV/0!
Anks3	172.184	555.483	320.189	109.425	145.213	52.2837	3.2261	0.34175	0.360048
Gm24373	0	0	0	0	0	0	#DIV/0!	#DIV/0!	#DIV/0!
Gm24372	0	0	0	0	0	0	#DIV/0!	#DIV/0!	#DIV/0!
Anks6	20.7598	0	7.55609	0	79.7875	0	0	0	0
Gm24370	0	0	0	0	0	0	#DIV/0!	#DIV/0!	#DIV/0!
Gm24379	0	0	0	0	0	0	#DIV/0!	#DIV/0!	#DIV/0!
Gm24378	0	4.4942	0	0	0	0	#DIV/0!	#DIV/0!	#DIV/0!
C86695	0	0	0	0	0	0	#DIV/0!	#DIV/0!	#DIV/0!
Grk6	490.907	321.785	284.298	112.382	406.118	989.29	0.65549	0.395297	2.43597
Grk4	32.9714	34.1559	4.72256	0	7.18087	106.618	1.03593	0	14.8475
Grk5	564.177	120.445	232.35	80.8363	92.5535	516.686	0.213487	0.347908	5.58257
Grk1	0	0	0	0	0	0	#DIV/0!	#DIV/0!	#DIV/0!
Gm13362	0	0	0	0	0	0	#DIV/0!	#DIV/0!	#DIV/0!
Gm13360	6.10581	1.79768	2.83354	3.94324	1.59575	8.20137	0.294421	1.39163	5.13951
Gm18594	0	0	0	0	0	0	#DIV/0!	#DIV/0!	#DIV/0!
Gm18595	0	0	0	0	0	0	#DIV/0!	#DIV/0!	#DIV/0!
Carhsp1	254.002	1454.32	802.835	1105.09	495.48	478.755	5.72564	1.37649	0.966245
Duoxa1	0	0	0	0	0	0	#DIV/0!	#DIV/0!	#DIV/0!
mmu-mir-6340	0	0	0	0	0	0	#DIV/0!	#DIV/0!	#DIV/0!
Duoxa2	0	0	0	0	0	0	#DIV/0!	#DIV/0!	#DIV/0!
Plekhf1	95.2506	0.89884	1.88902	0	13.5639	0	0.00943658	0	0
Plekhf2	798.64	784.687	680.993	1519.13	765.96	648.934	0.982529	2.23076	0.847216
Fermt2	1088.06	1261.97	868.951	209.977	679.789	655.085	1.15984	0.241645	0.963658
Fermt3	1940.43	1457.92	1401.66	4062.52	2180.59	911.377	0.751339	2.89837	0.41795
BC040587	0	0	0	0	0	0	#DIV/0!	#DIV/0!	#DIV/0!
Cd1d2	0	2.69652	0	0	2.39362	0	#DIV/0!	#DIV/0!	0
Cd1d1	9.76929	56.6269	52.8927	65.0634	61.4364	0	5.79642	1.2301	0
C230021G24Rik	0	0	0	0	0	0	#DIV/0!	#DIV/0!	#DIV/0!
4931431C16Rik	0	0	0	0	0	9.22654	#DIV/0!	#DIV/0!	#DIV/0!
Snora81	0	0	0	0	0	0	#DIV/0!	#DIV/0!	#DIV/0!
Suv420h1	1378.69	1615.22	1671.79	788.647	1666.76	445.95	1.17156	0.471739	0.267555
1700042B14Rik	0	0	0	0	0	0	#DIV/0!	#DIV/0!	#DIV/0!
AC133103.1	0	0	0	0	0	0	#DIV/0!	#DIV/0!	#DIV/0!
E130218I03Rik	0	0	0	0	0	0	#DIV/0!	#DIV/0!	#DIV/0!
Erdr1	9.76929	2.69652	2.83354	7.88647	3.1915	5.12586	0.27602	2.78326	1.6061
2310005A03Rik	0	0	0	0	0	0	#DIV/0!	#DIV/0!	#DIV/0!
Mpg	32.9714	195.947	41.5585	376.579	59.8406	0	5.94295	9.06142	0
Mpo	959.833	1272.76	1368.6	3862.4	3110.12	4668.63	1.32602	2.82216	1.50111
Mpl	4209.34	6656.81	2451.01	5513.63	4575.01	1664.88	1.58144	2.24954	0.363907
Mpi	112.347	455.712	121.842	98.5809	56.6491	690.966	4.05629	0.809088	12.1973
Gm15030	0	0	0	0	0	0	#DIV/0!	#DIV/0!	#DIV/0!
Gm15031	0	0	0	0	0	0	#DIV/0!	#DIV/0!	#DIV/0!
Gm15032	0	0	0.944512	0	0	0	#DIV/0!	0	#DIV/0!
Gm15033	0	0	0	0	0	0	#DIV/0!	#DIV/0!	#DIV/0!
Caprin2	58.6158	347.851	280.52	159.701	472.342	414.169	5.93443	0.569304	0.876842
Gm15035	0	0	0	0	0	0	#DIV/0!	#DIV/0!	#DIV/0!
Gm15036	183.174	84.4909	16.0567	0	5.58512	1.02517	0.46126	0	0.183554
Caprin1	19561.8	15517.6	19940.5	14864	19327.7	20589.5	0.793259	0.745418	1.06529
Gm15038	0	0	0	0	0	0	#DIV/0!	#DIV/0!	#DIV/0!
Gm15039	0	0	0	0	0	0	#DIV/0!	#DIV/0!	#DIV/0!
Mpz	0	0	0	0	0	0	#DIV/0!	#DIV/0!	#DIV/0!
Gm4461	0	0	0	0	0	0	#DIV/0!	#DIV/0!	#DIV/0!
Smc1a	10212.6	8414.94	10672	11111.1	10998.7	12578.9	0.823978	1.04114	1.14367
Zfp764	29.3079	27.864	265.408	0	133.245	0	0.950735	0	0
Zfp763	197.828	287.629	230.461	590.5	292.82	176.329	1.45393	2.56226	0.602177
Defb41	0	0	0	0	0	0	#DIV/0!	#DIV/0!	#DIV/0!
Zfp760	432.291	758.621	348.525	552.053	422.874	185.556	1.75488	1.58397	0.438798
Mucl1	0	11.6849	0	0	0	0	#DIV/0!	#DIV/0!	#DIV/0!
Zfp768	36.6349	62.0199	36.836	239.552	46.2767	6.15103	1.69292	6.5032	0.132918
Tmx4	1889.14	1777.01	1190.08	1839.52	1587.77	1395.26	0.940644	1.5457	0.878753
Tmx1	1614.38	1267.36	1906.97	2042.6	1911.71	995.441	0.785049	1.07112	0.520708
Tmx3	551.965	383.805	561.04	821.179	327.927	583.323	0.695342	1.46367	1.77882
Tmx2	372.454	433.241	212.515	395.309	457.98	994.416	1.16321	1.86015	2.17131
Btf3	802.303	597.728	732.941	820.193	793.885	686.865	0.745016	1.11904	0.865194
Mlc1	0	0	0	0	0	0	#DIV/0!	#DIV/0!	#DIV/0!
Zfp493	72.0485	117.748	52.8927	289.828	139.628	99.4416	1.63429	5.47955	0.712189
Ugt2b38	0	0	0	0	0	0	#DIV/0!	#DIV/0!	#DIV/0!
Nat8	0	0	0	0	0	0	#DIV/0!	#DIV/0!	#DIV/0!
Ighv1-49	0	0	0	0	0	0	#DIV/0!	#DIV/0!	#DIV/0!
Neurog3	0	0	0	0	0	0	#DIV/0!	#DIV/0!	#DIV/0!
Neurog2	0	0	0	0	0	0	#DIV/0!	#DIV/0!	#DIV/0!
Neurog1	0	0	0	0	0	0	#DIV/0!	#DIV/0!	#DIV/0!
Ighv1-47	0	0	0	0	0	0	#DIV/0!	#DIV/0!	#DIV/0!
Ighv1-42	0	0	0	0	0	0	#DIV/0!	#DIV/0!	#DIV/0!
Ighv1-43	0	0	0	0	0	0	#DIV/0!	#DIV/0!	#DIV/0!
Rbfox3	0	140.219	97.2847	0	7.18087	0	#DIV/0!	0	0
Rbfox2	602.033	434.14	1028.57	452.486	370.214	2652.12	0.721123	0.439917	7.16375
Rbfox1	0	244.484	0	0	0	0	#DIV/0!	#DIV/0!	#DIV/0!
4921513D11Rik	0	0	40.614	0	10.3724	0	#DIV/0!	0	0
Ptar1	216.146	343.357	195.514	133.084	336.703	88.1647	1.58854	0.680689	0.261847
Olfr1454	0	0	0	0	0	0	#DIV/0!	#DIV/0!	#DIV/0!
Kdelr2	2610.84	2565.29	2542.63	2837.16	2451.07	3575.8	0.982552	1.11584	1.45887
Kdelr3	1.22116	82.6933	42.503	0	119.681	0	67.7169	0	0
Fcgrt	416.416	417.062	632.823	236.594	206.65	44.0824	1.00155	0.373871	0.213319
Olfr1457	0	0	0	0	0	0	#DIV/0!	#DIV/0!	#DIV/0!
Rab11fip3	167.299	278.64	1540.5	255.325	356.65	93.2906	1.66552	0.165742	0.261575
Rab11fip2	274.761	575.257	681.937	355.877	515.427	1412.69	2.09366	0.521862	2.74081
Rab11fip1	545.859	312.796	808.502	1054.82	881.652	533.089	0.573035	1.30465	0.604648
Rab11fip5	275.983	76.4014	104.841	35.4891	145.213	0	0.276834	0.338505	0
Rab11fip4	35.4137	27.864	1.88902	10.8439	78.9896	0	0.786815	5.74048	0
Rgs21	0	0	0	0	0	0	#DIV/0!	#DIV/0!	#DIV/0!
Olfr1450	0	0	0	0	0	0	#DIV/0!	#DIV/0!	#DIV/0!
Rgs20	0	0	0	0	0	2.05034	#DIV/0!	#DIV/0!	#DIV/0!
Arhgef37	0	3.59536	21.7238	0	0	0	#DIV/0!	0	#DIV/0!
Arhgef33	0	1.79768	0	0	0	0	#DIV/0!	#DIV/0!	#DIV/0!
Smok2b	0	0	0	0	0	0	#DIV/0!	#DIV/0!	#DIV/0!
Smok2a	0	0	0	0	0	0	#DIV/0!	#DIV/0!	#DIV/0!
Fam96a	2084.52	915.019	1325.15	894.129	2192.56	2355.84	0.438958	0.674738	1.07447
Ager	0	19.7745	123.731	0	24.7341	0	#DIV/0!	0	0
Arhgef38	0	0	0	0	0	0	#DIV/0!	#DIV/0!	#DIV/0!
Arhgef39	62.2793	24.2687	129.398	44.3614	85.3726	167.103	0.389675	0.342829	1.95734
4921534H16Rik	0	0	0	0	0	0	#DIV/0!	#DIV/0!	#DIV/0!
Gm6337	0	0	0	0	0	0	#DIV/0!	#DIV/0!	#DIV/0!
Fcgr4	0	32.3582	0	108.439	43.8831	100.467	#DIV/0!	#DIV/0!	2.28942
Fcgr3	4.88465	222.912	41.5585	780.761	108.511	658.16	45.6353	18.787	6.06538
Fcgr1	14.6539	63.8176	101.063	163.644	59.8406	59.4599	4.35498	1.61923	0.993639
4930430A15Rik	0	0	0	0	0	0	#DIV/0!	#DIV/0!	#DIV/0!
Gm21936	0	0	0	0	0	0	#DIV/0!	#DIV/0!	#DIV/0!
Gm16152	1.22116	0	0.944512	0	13.5639	0	0	0	0
Gm17308	0	0	0	0	0	0	#DIV/0!	#DIV/0!	#DIV/0!
Gm17309	0	0	0	0	0	0	#DIV/0!	#DIV/0!	#DIV/0!
Mrgprx1	0	0	0	0	0	0	#DIV/0!	#DIV/0!	#DIV/0!
Mrgprx2	0	0	0	0	0	0	#DIV/0!	#DIV/0!	#DIV/0!
Gm17300	1.22116	0	0	9.85809	3.98937	4.10069	0	#DIV/0!	1.0279
Ptbp2	465.263	397.287	136.954	342.076	340.693	27.6796	0.853899	2.49774	0.0812452
Ptbp1	9192.91	6095.03	8658.34	11180.1	10853.5	8095.78	0.663015	1.29125	0.745915
Gm17304	7.32697	0	0	0	0	0	0	#DIV/0!	#DIV/0!
Gm17305	2.44232	13.4826	0	0	12.766	0	5.5204	#DIV/0!	0
Chchd2	1640.02	1411.18	946.401	969.05	1330.06	1118.46	0.860464	1.02393	0.840913
Chchd3	897.554	742.442	873.673	554.025	1293.35	583.323	0.827183	0.634133	0.451015
Chchd1	258.886	339.761	335.302	535.294	418.884	290.124	1.3124	1.59646	0.69261
Chchd6	72.0485	81.7944	7.55609	4.92905	252.926	2.05034	1.13527	0.652327	0.00810648
Chchd7	216.146	622.896	184.18	350.948	264.894	1743.82	2.88183	1.90546	6.58306
Chchd4	559.292	119.546	196.458	1010.45	453.991	494.133	0.213745	5.14335	1.08842
Chchd5	64.7216	135.725	64.2268	1.97162	147.607	129.172	2.09706	0.0306978	0.875106
Lmo1	0	14.3814	0	0	51.064	0	#DIV/0!	#DIV/0!	0
Lmo2	5910.42	4552.62	4938.85	6351.57	5143.1	1337.85	0.77027	1.28604	0.260125
Lmo3	0	0	0	0	0	0	#DIV/0!	#DIV/0!	#DIV/0!
Gm16153	74.4909	449.42	266.352	64.0776	336.703	8.20137	6.03322	0.240575	0.0243579
Lmo7	0	0	73.6719	0	3.1915	0	#DIV/0!	0	0
Sned1	74.4909	25.1675	316.411	70.9783	142.82	0	0.33786	0.224323	0
Tmem45a	0	0	0	0	0	0	#DIV/0!	#DIV/0!	#DIV/0!
Tmem45b	0	2.69652	0	0	0	0	#DIV/0!	#DIV/0!	#DIV/0!
Olfr337-ps1	0	0	0	0	0	0	#DIV/0!	#DIV/0!	#DIV/0!
Rp2h	376.118	568.966	363.637	1147.48	559.31	206.059	1.51273	3.15557	0.368417
5430416N02Rik	189.28	191.453	461.866	65.0634	266.49	6.15103	1.01148	0.140871	0.0230816
Grap2	18.3174	116.849	60.4488	295.743	312.767	4287.27	6.37913	4.89245	13.7075
Gm12879	0	0	0	0	0	0	#DIV/0!	#DIV/0!	#DIV/0!
Gm12878	0	0	0	0	0	0	#DIV/0!	#DIV/0!	#DIV/0!
Gm12875	0	0	0	0	0	0	#DIV/0!	#DIV/0!	#DIV/0!
Gm12874	0	0	0	0	0	0	#DIV/0!	#DIV/0!	#DIV/0!
Gm12877	0	0	0	0	0	0	#DIV/0!	#DIV/0!	#DIV/0!
Gm12876	0	0	0	0	0	0	#DIV/0!	#DIV/0!	#DIV/0!
Gm12871	0	0	0	0	0	0	#DIV/0!	#DIV/0!	#DIV/0!
Gm12870	19.5386	37.7513	6.61158	18.7304	30.3192	31.7803	1.93214	2.83296	1.04819
Gm12873	0	0	0	0	0	0	#DIV/0!	#DIV/0!	#DIV/0!
Gm12872	0	0	0	0	0	0	#DIV/0!	#DIV/0!	#DIV/0!
Ift140	428.628	1234.11	1131.53	944.405	1243.09	2413.25	2.8792	0.83463	1.94134
Gm3242	0	0	0	0	0	0	#DIV/0!	#DIV/0!	#DIV/0!
1700020N15Rik	0	0	0	0	0	0	#DIV/0!	#DIV/0!	#DIV/0!
Gm3248	0	35.9536	0	66.0492	0	0	#DIV/0!	#DIV/0!	#DIV/0!
St8sia5	0	0	0	0	0	0	#DIV/0!	#DIV/0!	#DIV/0!
St8sia4	917.093	871.875	863.284	455.444	796.279	539.24	0.950694	0.527571	0.6772
St8sia3	0	0	1.88902	0	0.797875	1.02517	#DIV/0!	0	1.28488
Mfsd2a	0	0	0	0	1.59575	9.22654	#DIV/0!	#DIV/0!	5.78195
Mfsd2b	1266.34	1661.95	2233.77	1152.41	1353.99	1886.32	1.3124	0.515904	1.39315
Ctdsp1	1616.82	2058.34	1838.96	993.696	1554.26	2240	1.27308	0.540356	1.4412
Ctdsp2	2178.55	3327.5	2809.92	2439.88	4129	4586.62	1.52739	0.868308	1.11083
Sart3	1445.86	1576.57	1087.13	2026.82	1739.37	1870.94	1.0904	1.86437	1.07564
Sart1	1814.65	1007.6	1553.72	2735.62	2307.45	1434.21	0.555259	1.76069	0.621557
A230005M16Rik	1.22116	0	0	0	0	0	0	#DIV/0!	#DIV/0!
4930545L23Rik	0	6.29188	0	0	0	0	#DIV/0!	#DIV/0!	#DIV/0!
Ttc4	406.647	408.073	391.972	206.034	236.171	259.368	1.00351	0.525634	1.09822
Ttc7	390.772	651.659	444.865	654.577	668.619	708.393	1.66762	1.47141	1.05949
Gm5958	0	0	0	0	0	0	#DIV/0!	#DIV/0!	#DIV/0!
Allc	0	0	0	0	0	0	#DIV/0!	#DIV/0!	#DIV/0!
Olfr558	0	0	0	0	0	0	#DIV/0!	#DIV/0!	#DIV/0!
Olfr559	0	0	0	0	0	0	#DIV/0!	#DIV/0!	#DIV/0!
Olfr556	0	0	0	0	0	0	#DIV/0!	#DIV/0!	#DIV/0!
Olfr557	0	0	0	0	0	0	#DIV/0!	#DIV/0!	#DIV/0!
Olfr554	0	0	0	0	0	0	#DIV/0!	#DIV/0!	#DIV/0!
Olfr555	0	0	0	0	0	0	#DIV/0!	#DIV/0!	#DIV/0!
Olfr552	0	0	0	0	0	0	#DIV/0!	#DIV/0!	#DIV/0!
Olfr553	0	0	0	0	0	0	#DIV/0!	#DIV/0!	#DIV/0!
Olfr550	0	0	0	0	0	0	#DIV/0!	#DIV/0!	#DIV/0!
Olfr551	0	0	0	0	0	0	#DIV/0!	#DIV/0!	#DIV/0!
Dolpp1	131.885	152.803	460.922	6.90066	102.128	370.087	1.1586	0.0149714	3.62376
Gm10655	0	0	0	0	3.1915	0	#DIV/0!	#DIV/0!	0
Gm10654	4.88465	0	8.50061	0	1.59575	0	0	0	0
Gm10653	65.9427	1.79768	0.944512	0	31.915	3.07551	0.0272612	0	0.0963658
Gm10651	19.5386	26.0664	29.2799	0	50.2661	65.611	1.3341	0	1.30527
Gm10650	0	0	0	0	0	0	#DIV/0!	#DIV/0!	#DIV/0!
Gm10658	9.76929	49.4362	94.4512	81.8222	0.797875	38.9565	5.06036	0.866291	48.8254
AI413582	50.0676	12.5838	13.2232	40.4182	19.9469	184.531	0.251335	3.05662	9.25112
Raver2	334.598	91.6817	129.398	6.90066	15.9575	0	0.274005	0.0533289	0
Pgbd1	20.7598	4.4942	75.5609	73.9357	21.5426	6.15103	0.216486	0.978491	0.285528
Ccl21a	0	0	16.0567	0	0	0	#DIV/0!	0	#DIV/0!
Ccl21c	0	0	0	0	0	0	#DIV/0!	#DIV/0!	#DIV/0!
Ccl21b	0	0	0	0	0	0	#DIV/0!	#DIV/0!	#DIV/0!
Olfr1291-ps1	0	0	0	0	0	0	#DIV/0!	#DIV/0!	#DIV/0!
1700011M02Rik	0	0	0	0	0	0	#DIV/0!	#DIV/0!	#DIV/0!
Dscc1	272.319	489.868	171.901	186.318	649.47	393.666	1.79887	1.08387	0.606134
Rpl29	3399.71	1819.25	2634.24	3230.5	2712.77	3119.6	0.535119	1.22635	1.14997
Rpl28	334.598	41.3466	169.068	425.87	323.139	110.719	0.123571	2.51893	0.342634
Rpl24	1079.51	1944.19	767.888	1182.97	1422.61	1702.81	1.801	1.54055	1.19696
Rpl27	118.453	217.519	112.397	54.2195	69.4151	14.3524	1.83634	0.482393	0.206762
Rpl26	958.612	1031.87	860.45	1061.72	1331.65	963.661	1.07642	1.23391	0.723658
Rpl21	1564.31	1314.1	1430.94	1526.03	1596.55	1555.19	0.840054	1.06646	0.974093
Rpl23	1227.27	1288.94	900.12	1342.67	1239.1	833.464	1.05025	1.49166	0.672637
Rpl22	3623.19	2899.66	2571.91	3217.68	4298.95	3880.27	0.800306	1.25109	0.90261
Bcar1	439.618	452.116	602.598	56.1911	231.384	173.254	1.02843	0.093248	0.748774
Bcar3	0	1.79768	0	0	0	0	#DIV/0!	#DIV/0!	#DIV/0!
Gm14028	0	0	0	0	0	0	#DIV/0!	#DIV/0!	#DIV/0!
Gm14029	0	0	0	0	0	0	#DIV/0!	#DIV/0!	#DIV/0!
Gm8378	39.0772	2.69652	70.8384	63.0918	50.2661	520.787	0.069005	0.890644	10.3606
Gm8379	0	0	0	0	0	0	#DIV/0!	#DIV/0!	#DIV/0!
Gm14020	0	0	0	0	0	0	#DIV/0!	#DIV/0!	#DIV/0!
Gm14021	0	0	0	0	0	0	#DIV/0!	#DIV/0!	#DIV/0!
Gm14022	0	0	0	0	0	0	#DIV/0!	#DIV/0!	#DIV/0!
Gm14023	4.88465	111.456	10.3896	0	0	168.128	22.8176	0	#DIV/0!
Gm14024	0	0	0	0	0	0	#DIV/0!	#DIV/0!	#DIV/0!
Gm14025	0	0	0	0	0	0	#DIV/0!	#DIV/0!	#DIV/0!
Gm14026	184.395	130.332	166.234	39.4324	107.713	263.469	0.706806	0.23721	2.44603
Gm14027	0	0	29.2799	0	0	0	#DIV/0!	0	#DIV/0!
Ehf	0	0	0	0	12.766	0	#DIV/0!	#DIV/0!	0
mmu-mir-6995	0	0	0	0	0	0	#DIV/0!	#DIV/0!	#DIV/0!
Wrb	831.611	940.186	733.886	1847.41	521.81	2287.16	1.13056	2.51729	4.38312
mmu-mir-6997	0	0	0	0	0	0	#DIV/0!	#DIV/0!	#DIV/0!
mmu-mir-6996	0	0	0	0	0	0	#DIV/0!	#DIV/0!	#DIV/0!
Gm23390	0	0	0	0	0	0	#DIV/0!	#DIV/0!	#DIV/0!
Gm23391	0	0	0	0	0	0	#DIV/0!	#DIV/0!	#DIV/0!
Gm23392	0	0	0	0	0	0	#DIV/0!	#DIV/0!	#DIV/0!
Gm23393	0	0	0	0	0	0	#DIV/0!	#DIV/0!	#DIV/0!
Gm23394	0	0	0	0	0	0	#DIV/0!	#DIV/0!	#DIV/0!
B2m	7083.96	9987.01	7112.17	11217.5	5790.97	17983.6	1.40981	1.57723	3.10545
mmu-mir-6993	0	0	1.88902	0	0	0	#DIV/0!	0	#DIV/0!
Unc50	980.593	238.193	707.439	641.762	1061.17	926.755	0.242907	0.907162	0.87333
mmu-mir-6992	0	0	0	0	0	0	#DIV/0!	#DIV/0!	#DIV/0!
Pbp2	0	0	0	0	0	0	#DIV/0!	#DIV/0!	#DIV/0!
Gm6361	0	0	0	0	0	0	#DIV/0!	#DIV/0!	#DIV/0!
Gm23643	0	0	0	0	0	0	#DIV/0!	#DIV/0!	#DIV/0!
Gm23640	4.88465	0	7.55609	0	0	0	0	0	#DIV/0!
Gm23641	0	0	0	0.985809	0	0	#DIV/0!	#DIV/0!	#DIV/0!
Gm23646	0	0	0	0	0	0	#DIV/0!	#DIV/0!	#DIV/0!
Gm23647	0	0	0	0	0	0	#DIV/0!	#DIV/0!	#DIV/0!
Gm23644	0	0	0	0	0	0	#DIV/0!	#DIV/0!	#DIV/0!
Gm23645	0	0	0	8.87228	0	0	#DIV/0!	#DIV/0!	#DIV/0!
Gm6369	0	0	0	0	0	0	#DIV/0!	#DIV/0!	#DIV/0!
Gm6368	101.356	78.1991	126.565	124.212	88.5641	106.618	0.771525	0.981412	1.20385
Gm23648	0	0	0	0	0	0	#DIV/0!	#DIV/0!	#DIV/0!
Gm23649	0	0	0	0	0	0	#DIV/0!	#DIV/0!	#DIV/0!
Ocstamp	169.741	0	0	0	0	0	0	#DIV/0!	#DIV/0!
A430010J10Rik	1.22116	0	0	0	0	0	0	#DIV/0!	#DIV/0!
Rmi2	328.493	70.1095	351.358	1221.42	272.873	82.0137	0.213428	3.47627	0.300556
Mettl8	528.763	908.727	687.605	104.496	457.182	677.638	1.71859	0.151971	1.48221
Mettl9	527.542	294.819	777.333	981.866	666.225	97.3913	0.558855	1.26312	0.146184
Cep170	1736.49	3296.05	1940.03	1247.05	1986.71	4240.11	1.89811	0.6428	2.13424
Unc5b	31.7502	6.29188	85.9506	0	15.9575	75.8627	0.198168	0	4.75405
Mettl1	266.213	171.678	244.629	471.217	252.128	66.6361	0.64489	1.92625	0.264294
Mettl2	746.13	316.392	490.202	375.593	552.129	891.899	0.424044	0.766202	1.61538
Mettl3	455.493	510.541	505.314	359.82	233.777	387.515	1.12085	0.712073	1.65762
Mettl4	1349.38	1350.06	726.33	812.307	703.725	1346.05	1.0005	1.11837	1.91275
Mettl5	267.434	177.071	260.685	573.741	257.714	67.6613	0.662112	2.2009	0.262545
Mettl6	631.341	977.938	1241.09	428.827	418.086	786.306	1.54899	0.345525	1.88073
Fastk	173.405	583.347	505.314	423.898	445.214	1342.97	3.36407	0.838881	3.01647
Gm11011	0	0	0	0	0	0	#DIV/0!	#DIV/0!	#DIV/0!
Gm15777	69.6062	122.242	166.234	36.4749	41.4895	18.4531	1.7562	0.219419	0.444765
Gm15776	51.2888	65.6153	63.2823	54.2195	31.915	66.6361	1.27933	0.856788	2.08793
Gm15775	54.9523	0	3.77805	0	0	2.05034	0	0	#DIV/0!
Gm15774	189.28	119.546	277.686	13.8013	143.617	240.915	0.631581	0.0497011	1.67748
Gm15773	216.146	211.227	299.41	328.274	264.894	227.588	0.977245	1.0964	0.859165
Gm15772	267.434	257.967	190.791	345.033	287.235	238.865	0.964599	1.80843	0.831601
Vmn2r91	0	0	0	0	0	0	#DIV/0!	#DIV/0!	#DIV/0!
Gm15770	0	4.4942	1.88902	0.985809	3.1915	5.12586	#DIV/0!	0.521862	1.6061
Gm15779	1.22116	0	0	0	0	0	0	#DIV/0!	#DIV/0!
Gm15778	0	0	0	0	0.797875	0	#DIV/0!	#DIV/0!	0
Olfr1001-ps1	0	0	0	0	0	0	#DIV/0!	#DIV/0!	#DIV/0!
mmu-mir-3061	0	0	0	0	0	0	#DIV/0!	#DIV/0!	#DIV/0!
Gm6985	0	1.79768	0	0	0	0	#DIV/0!	#DIV/0!	#DIV/0!
Gm6984	197.828	88.0863	259.741	186.318	143.617	206.059	0.445267	0.717323	1.43478
Gm6987	0	0	0	0	0	0	#DIV/0!	#DIV/0!	#DIV/0!
Gm6981	17.0963	2.69652	7.55609	1.97162	3.1915	3.07551	0.157726	0.260931	0.963658
Gm12099	0	0	0	0	0.797875	0	#DIV/0!	#DIV/0!	0
Gm12098	2.44232	0	27.3908	0	0	0	0	0	#DIV/0!
Gm12097	67.1639	28.7629	96.3402	50.2763	36.7022	50.2334	0.428249	0.521862	1.36867
Gm12096	6.10581	7.19072	5.66707	12.8155	64.6279	5.12586	1.17768	2.2614	0.0793134
Gm12095	0	0	0	0	0	0	#DIV/0!	#DIV/0!	#DIV/0!
Gm12094	1.22116	0.89884	0.944512	0	0	0	0.736053	0	#DIV/0!
Gm12093	0	0	0	0	0	0	#DIV/0!	#DIV/0!	#DIV/0!
Gm12092	0	0	0	0	0	0	#DIV/0!	#DIV/0!	#DIV/0!
Gm12091	1.22116	0.89884	0	0.985809	5.58512	4.10069	0.736053	#DIV/0!	0.734216
Gm12090	0	0	0	0	0.797875	0	#DIV/0!	#DIV/0!	0
Pole4	624.014	504.249	533.649	333.203	536.97	230.664	0.808074	0.624387	0.429565
Pole3	2033.23	1539.71	925.621	2377.77	994.95	257.318	0.757273	2.56884	0.258624
Pole2	560.513	287.629	1050.3	71.9641	1002.93	612.027	0.513152	0.0685178	0.61024
Gm22511	0	0	0	0	0	0	#DIV/0!	#DIV/0!	#DIV/0!
Gm22510	0	0	0	0	0	0	#DIV/0!	#DIV/0!	#DIV/0!
Gm22513	0	0	0	0	0	0	#DIV/0!	#DIV/0!	#DIV/0!
Gm22515	0	0	0	0	0	0	#DIV/0!	#DIV/0!	#DIV/0!
Gm22514	0	0	0	0	0	0	#DIV/0!	#DIV/0!	#DIV/0!
Gm22517	0	0	0	0	0	0	#DIV/0!	#DIV/0!	#DIV/0!
Gm22516	0	0	1.88902	0	11.1702	0	#DIV/0!	0	0
Gm22519	0	0	0	0	0	0	#DIV/0!	#DIV/0!	#DIV/0!
Gm22518	0	0	0	0	0	0	#DIV/0!	#DIV/0!	#DIV/0!
Arhgap11a	3442.46	2901.45	4186.08	4628.37	3789.9	1762.27	0.842845	1.10566	0.46499
Mien1	229.578	39.549	67.0603	430.799	101.33	1.02517	0.172268	6.42404	0.0101171
Wdr20a	128.222	307.403	201.181	322.36	105.319	199.908	2.39743	1.60234	1.89811
Trim43c	0	73.7049	0	0	0	52.2837	#DIV/0!	#DIV/0!	#DIV/0!
Cxcl1	0	56.6269	0	0	0	0	#DIV/0!	#DIV/0!	#DIV/0!
Cxcl3	0	0	0	0	0	0	#DIV/0!	#DIV/0!	#DIV/0!
Cxcl2	0	0	0	0	0	0	#DIV/0!	#DIV/0!	#DIV/0!
Cxcl5	0	0	0	0	0	0	#DIV/0!	#DIV/0!	#DIV/0!
5031434C07Rik	0	0	0	0	0	0	#DIV/0!	#DIV/0!	#DIV/0!
Cxcl9	0	0	0	0	0	0	#DIV/0!	#DIV/0!	#DIV/0!
Trim43a	0	0	0	0	0	0	#DIV/0!	#DIV/0!	#DIV/0!
D4Wsu53e	1802.43	1949.58	1479.11	1367.32	1212.77	2566	1.08164	0.924422	2.11582
Mphosph9	435.955	448.521	1429.05	656.549	584.842	1362.45	1.02882	0.459431	2.32961
Mphosph8	1470.28	1774.31	1039.91	1841.49	1690.7	2097.5	1.20678	1.77082	1.24061
Scn4b	0	0	0	0	0	0	#DIV/0!	#DIV/0!	#DIV/0!
Drd1a	0	0	0	0	1.59575	0	#DIV/0!	#DIV/0!	0
Gm5181	0	0	0	0.985809	0	0	#DIV/0!	#DIV/0!	#DIV/0!
Gm5185	0	0	0	0	0	0	#DIV/0!	#DIV/0!	#DIV/0!
Gm5187	0	0.89884	1.88902	1.97162	0	0	#DIV/0!	1.04372	#DIV/0!
AC159200.1	0	0	0	0	0	0	#DIV/0!	#DIV/0!	#DIV/0!
A330008L17Rik	0	0	0	0	0	0	#DIV/0!	#DIV/0!	#DIV/0!
D730048I06Rik	0	0	0	0	0	0	#DIV/0!	#DIV/0!	#DIV/0!
Phb2	3037.03	1658.36	1708.62	2681.4	2493.36	1082.58	0.546047	1.56934	0.434186
Wdfy4	859.698	1051.64	924.677	1726.15	1586.17	2408.13	1.22327	1.86676	1.5182
Wdfy3	2729.3	5667.19	4077.46	3785.51	3958.26	6866.6	2.07643	0.928399	1.73475
Wdfy2	205.155	116.849	224.794	23.6594	38.298	629.455	0.569565	0.105249	16.4357
Gm13328	127.001	205.834	69.8939	482.061	52.6597	234.764	1.62073	6.89704	4.45814
Gm13329	0	0	0	0	0	0	#DIV/0!	#DIV/0!	#DIV/0!
Gm13326	1.22116	0	0	0.985809	0	0	0	#DIV/0!	#DIV/0!
Gm13327	0	0	0	0	0	0	#DIV/0!	#DIV/0!	#DIV/0!
Gm13324	0	0	0	0	0	0	#DIV/0!	#DIV/0!	#DIV/0!
Gm13325	0	0	0	0	0	0	#DIV/0!	#DIV/0!	#DIV/0!
Gm13322	0	0	0	0	0	0	#DIV/0!	#DIV/0!	#DIV/0!
Gm13323	0	0	0	0	0	0	#DIV/0!	#DIV/0!	#DIV/0!
Gm13320	17.0963	15.2803	2.83354	6.90066	7.97875	19.4783	0.893779	2.43535	2.44127
Gm13321	0	0	0	0	0.797875	0	#DIV/0!	#DIV/0!	0
Olfr755-ps1	0	0	0	0	0	0	#DIV/0!	#DIV/0!	#DIV/0!
Gm21098	0	0	0	0	0	0	#DIV/0!	#DIV/0!	#DIV/0!
Gm21095	0	0	0	0	0	0	#DIV/0!	#DIV/0!	#DIV/0!
Gm21094	0	0	0	0	0	0	#DIV/0!	#DIV/0!	#DIV/0!
Gm21093	0	0	0	0	0	0	#DIV/0!	#DIV/0!	#DIV/0!
Gm21092	208.819	208.531	146.399	102.524	270.48	469.529	0.998622	0.700305	1.73591
Pla2g12b	7.32697	34.1559	28.3354	0	27.9256	0	4.66167	0	0
Sult3a1	0	0	0	0	0	0	#DIV/0!	#DIV/0!	#DIV/0!
Fgf22	0	0	0	0	0	0	#DIV/0!	#DIV/0!	#DIV/0!
Fgf23	0	0	0	0	0	0	#DIV/0!	#DIV/0!	#DIV/0!
Fgf20	0	0	0	0	0	0	#DIV/0!	#DIV/0!	#DIV/0!
Fgf21	0	0	0	0	0	0	#DIV/0!	#DIV/0!	#DIV/0!
Olfr760-ps1	0	0	0	0	0	0	#DIV/0!	#DIV/0!	#DIV/0!
Tmem194b	194.165	362.232	125.62	103.51	236.969	25.6293	1.86559	0.823992	0.108155
Aldh1b1	0	0	20.7793	37.4607	0	0	#DIV/0!	1.8028	#DIV/0!
Pus7l	334.598	278.64	129.398	517.55	972.609	8.20137	0.832761	3.99967	0.00843234
Mir669p-1	0	0	0	0	0	0	#DIV/0!	#DIV/0!	#DIV/0!
0610010K14Rik	0	0	1.88902	4.92905	2.39362	82.0137	#DIV/0!	2.60931	34.2634
Gm4279	0	19.7745	37.7805	0	0	0	#DIV/0!	0	#DIV/0!
Mir669p-2	0	0	0	0	0	0	#DIV/0!	#DIV/0!	#DIV/0!
Rho	0	0	0	0	0	0	#DIV/0!	#DIV/0!	#DIV/0!
Gm4271	0	0	0	0	0	0	#DIV/0!	#DIV/0!	#DIV/0!
Rhd	306.512	753.228	366.471	721.612	655.853	1485.47	2.45742	1.96909	2.26495
Gm24609	0	0	0	0	0	0	#DIV/0!	#DIV/0!	#DIV/0!
Gm24608	0	0	0	0	0	0	#DIV/0!	#DIV/0!	#DIV/0!
Gm24607	7.32697	0	0	0.985809	0	0	0	#DIV/0!	#DIV/0!
Gm24606	0	0	0	0	0	0	#DIV/0!	#DIV/0!	#DIV/0!
Gm24605	0	0	0	0	0	0	#DIV/0!	#DIV/0!	#DIV/0!
Gm24604	0	0	0	0	0	0	#DIV/0!	#DIV/0!	#DIV/0!
Gm24603	0	9.88724	1.88902	0	32.7129	0	#DIV/0!	0	0
Gm24602	0	0	0	0	0	0	#DIV/0!	#DIV/0!	#DIV/0!
Gm24601	4.88465	0	1.88902	2.95743	0.797875	3.07551	0	1.56559	3.85463
2610027K06Rik	0	0.89884	63.2823	0	54.2555	0	#DIV/0!	0	0
Sspn	6.10581	0	6.61158	35.4891	3.1915	0	0	5.36772	0
Atp7a	771.774	1363.54	955.846	671.336	882.449	1277.36	1.76676	0.702348	1.44752
Atp7b	1651.01	454.813	1105.08	852.725	1514.37	1015.94	0.275475	0.771642	0.670871
Gm26609	17.0963	6.29188	77.45	0	0	0	0.368026	0	#DIV/0!
Gm26608	0	0	0	0	0	0	#DIV/0!	#DIV/0!	#DIV/0!
Gm26601	10.9905	1.79768	0	0	65.4257	7.1762	0.163567	#DIV/0!	0.109685
Gm26600	0	0	0	0	0	0	#DIV/0!	#DIV/0!	#DIV/0!
Gm26603	109.905	11.6849	57.6152	0	39.8937	0	0.106319	0	0
Gm26602	0	0	0	0	0	0	#DIV/0!	#DIV/0!	#DIV/0!
Gm26605	0	0	13.2232	0	0	14.3524	#DIV/0!	0	#DIV/0!
Gm26604	0	0	0	0	0	0	#DIV/0!	#DIV/0!	#DIV/0!
Gm26607	0	0	0	0	0	0	#DIV/0!	#DIV/0!	#DIV/0!
Gm26606	30.529	77.3002	55.7262	177.446	0	1.02517	2.53202	3.18424	#DIV/0!
Gm7616	0	0	0	0	0	0	#DIV/0!	#DIV/0!	#DIV/0!
Nme5	0	0	0	0	0	0	#DIV/0!	#DIV/0!	#DIV/0!
Nme6	257.665	198.644	392.917	762.03	372.607	1362.45	0.770937	1.93942	3.65654
Nme7	214.924	76.4014	57.6152	61.1202	4.78725	144.549	0.35548	1.06083	30.1946
mt-Ty	0	0	0	0	0	0	#DIV/0!	#DIV/0!	#DIV/0!
Gm7613	0	16.1791	6.61158	0	39.8937	0	#DIV/0!	0	0
Nme2	0	59.3234	0.944512	0	0	2.05034	#DIV/0!	0	#DIV/0!
Gm7611	0	0	0	0	0	0	#DIV/0!	#DIV/0!	#DIV/0!
Cstb	159.972	181.566	237.072	799.491	296.809	324.979	1.13498	3.37235	1.09491
mt-Tt	8.54813	2.69652	4.72256	5.91485	1.59575	4.10069	0.315451	1.25247	2.56976
mt-Tw	0	0	0	0	0	0	#DIV/0!	#DIV/0!	#DIV/0!
Csta	0	0	36.836	0	0	0	#DIV/0!	0	#DIV/0!
Nme8	0	0	0	0	0	0	#DIV/0!	#DIV/0!	#DIV/0!
mt-Tp	660.649	317.29	432.586	597.4	211.437	425.446	0.480271	1.381	2.01217
Gm7618	42.7407	27.864	24.5573	29.5743	34.3086	54.3341	0.651933	1.2043	1.58369
mt-Tr	0	0	0	0	0	0	#DIV/0!	#DIV/0!	#DIV/0!
Tmem154	9.76929	103.367	81.228	19.7162	269.682	6.15103	10.5808	0.242726	0.0228085
Gm3727	0	0	0	0	0	0	#DIV/0!	#DIV/0!	#DIV/0!
Tmem156	0	87.1875	21.7238	201.105	0	0	#DIV/0!	9.25737	#DIV/0!
mt-Tn	3.66349	1.79768	1.88902	0.985809	0.797875	5.12586	0.490702	0.521862	6.42439
mt-Ti	0	0	0	0	0	0	#DIV/0!	#DIV/0!	#DIV/0!
mt-Th	0	0	0	0	0	0	#DIV/0!	#DIV/0!	#DIV/0!
mt-Tk	0	0	0	0	0	0	#DIV/0!	#DIV/0!	#DIV/0!
mt-Te	0	0	0	0.985809	0.797875	0	#DIV/0!	#DIV/0!	0
mt-Td	0	0	0	0	0	0	#DIV/0!	#DIV/0!	#DIV/0!
mt-Tg	0	0	0	0	0	0	#DIV/0!	#DIV/0!	#DIV/0!
mt-Tf	54.9523	18.8756	15.1122	23.6594	8.77662	11.2769	0.343491	1.56559	1.28488
Tmem158	9.76929	103.367	113.341	28.5885	23.9362	7.1762	10.5808	0.252233	0.299805
Tmem159	20.7598	303.808	49.1146	25.631	127.66	0	14.6345	0.521862	0
mt-Tc	8.54813	1.79768	11.3341	18.7304	4.78725	17.4279	0.210301	1.65256	3.64049
Lalba	0	0	0	0	0	0	#DIV/0!	#DIV/0!	#DIV/0!
Pgrmc1	107.462	279.539	343.802	333.203	246.543	33.8307	2.60128	0.969172	0.13722
Oxt	0	0	0	0	0	0	#DIV/0!	#DIV/0!	#DIV/0!
RP23-103I12.3	0	0	0	0	0	0	#DIV/0!	#DIV/0!	#DIV/0!
AC131701.1	0	0	0	0	0	0	#DIV/0!	#DIV/0!	#DIV/0!
Zdhhc1	61.0581	39.549	175.679	0	81.3832	117.895	0.647727	0	1.44864
Zdhhc3	1574.08	2350.47	1902.25	3281.76	1865.43	2860.23	1.49323	1.7252	1.53328
Zdhhc2	250.338	170.78	68.0048	44.3614	215.426	272.696	0.682195	0.652327	1.26584
Zdhhc5	2119.94	1750.94	2166.71	2039.64	2393.62	2223.6	0.82594	0.941353	0.928967
Zdhhc4	285.752	356.839	129.398	468.259	277.66	457.226	1.24877	3.61875	1.64671
Zdhhc7	967.16	985.128	819.836	86.7512	354.256	19.4783	1.01858	0.105815	0.0549835
Zdhhc6	747.351	441.33	612.044	411.082	604.789	1245.58	0.590526	0.671655	2.05953
Zdhhc9	390.772	861.987	1085.24	2089.92	1041.23	1181	2.20586	1.92576	1.13424
4930442J19Rik	0	0	0	0	0	0	#DIV/0!	#DIV/0!	#DIV/0!
Cst8	0	0	0	0	0	0	#DIV/0!	#DIV/0!	#DIV/0!
Cst9	0	0	0	0	0	0	#DIV/0!	#DIV/0!	#DIV/0!
Olfr367-ps	0	0	0	0	0	0	#DIV/0!	#DIV/0!	#DIV/0!
Cst3	324.829	986.926	970.014	2210.18	968.62	1768.42	3.03829	2.27851	1.82571
Cst6	0	0	0	0	0	0	#DIV/0!	#DIV/0!	#DIV/0!
Cst7	0	128.534	39.6695	20.702	50.2661	84.0641	#DIV/0!	0.521862	1.67238
Rab3il1	205.155	214.823	393.861	267.154	247.341	928.805	1.04712	0.678295	3.75516
Rab11b-ps2	148.982	442.229	114.286	156.744	108.511	200.934	2.96834	1.3715	1.85174
Slc45a1	0	5.39304	0	0	0	0	#DIV/0!	#DIV/0!	#DIV/0!
Pdss2	221.03	103.367	251.24	763.016	377.395	293.199	0.467658	3.037	0.776903
Pdss1	202.713	799.967	679.104	367.707	479.523	768.879	3.94631	0.541459	1.60342
Rnf6	812.073	368.524	797.168	558.954	373.405	1515.2	0.453807	0.701174	4.0578
Donson	581.273	319.088	468.478	115.34	483.512	115.844	0.548947	0.246201	0.239589
Trav13d-3	0	0	0	0	0	0	#DIV/0!	#DIV/0!	#DIV/0!
Gm10286	8.54813	3.59536	37.7805	20.702	22.3405	0	0.420602	0.547955	0
Ephx3	14.6539	0.89884	135.065	0	0	0	0.0613377	0	#DIV/0!
Adgb	45.183	67.413	24.5573	0	3.1915	166.078	1.492	0	52.0375
9430021M05Rik	0	0	0	0	0	0	#DIV/0!	#DIV/0!	#DIV/0!
Il3ra	41.5195	1.79768	40.614	0	3.98937	0	0.0432972	0	0
Arpc2	7180.43	7979	5532.01	9907.38	7172.1	6166.41	1.11121	1.79092	0.859777
Chtf8	576.388	410.77	516.648	677.251	461.172	690.966	0.712661	1.31086	1.49828
Nhej1	26.8656	43.1443	0	9.85809	45.4789	6.15103	1.60593	#DIV/0!	0.13525
Crebzf	400.541	999.51	707.439	545.152	568.885	890.874	2.4954	0.7706	1.566
Otc	0	0	0	0	0.797875	0	#DIV/0!	#DIV/0!	0
Pdia3	7540.67	9290.41	8924.69	7950.55	7784.86	9401.85	1.23204	0.890849	1.20771
Pdia2	0	2.69652	1.88902	0	19.9469	0	#DIV/0!	0	0
Disc1	52.51	181.566	0.944512	118.297	124.468	0	3.45774	125.247	0
MALAT1	0	0	0	0	0	0	#DIV/0!	#DIV/0!	#DIV/0!
Gm17146	2.44232	13.4826	41.5585	0	3.98937	17.4279	5.5204	0	4.36858
Gm17147	0	1.79768	0.944512	0	0	0	#DIV/0!	0	#DIV/0!
Gm17142	0	0	0	0	0	0	#DIV/0!	#DIV/0!	#DIV/0!
Gm17140	0	0	0	0	0	0	#DIV/0!	#DIV/0!	#DIV/0!
Gm17141	0	0	0	0	0	0	#DIV/0!	#DIV/0!	#DIV/0!
Gm17148	0	0	0.944512	0	0	0	#DIV/0!	0	#DIV/0!
Gm17149	24.4232	88.9851	39.6695	11.8297	12.766	1.02517	3.64346	0.298207	0.0803049
Stpg2	0	0	0	0	0	0	#DIV/0!	#DIV/0!	#DIV/0!
Stpg1	0	7.19072	3.77805	0	0	0	#DIV/0!	0	#DIV/0!
RP23-79K5.1	0	0	0	0	0	0	#DIV/0!	#DIV/0!	#DIV/0!
LRRC38	0	0	0	0	0	0	#DIV/0!	#DIV/0!	#DIV/0!
Sstr1	0	0.89884	0	0	0	0	#DIV/0!	#DIV/0!	#DIV/0!
1500015L24Rik	0	0	0	0	0	0	#DIV/0!	#DIV/0!	#DIV/0!
A630001G21Rik	151.424	588.74	451.477	554.025	348.671	1073.35	3.88802	1.22714	3.07841
Sstr2	0	7.19072	2.83354	0	0	0	#DIV/0!	0	#DIV/0!
Tmem116	24.4232	0.89884	0.944512	1.97162	4.78725	18.4531	0.0368026	2.08745	3.85463
Sstr5	0	0	0	0	0	0	#DIV/0!	#DIV/0!	#DIV/0!
Tmem117	0	0	0	0	0	0	#DIV/0!	#DIV/0!	#DIV/0!
Sstr4	0	0	0	0	0	0	#DIV/0!	#DIV/0!	#DIV/0!
Vmn1r38	0	0	0	0	0	0	#DIV/0!	#DIV/0!	#DIV/0!
Gm514	0	167.184	0	0	7.97875	0	#DIV/0!	#DIV/0!	0
Ahdc1	228.357	716.375	183.235	231.665	347.075	214.261	3.13708	1.2643	0.617332
Mcm6	7230.5	4531.05	6810.87	5235.63	6764.38	4053.53	0.626658	0.768717	0.599246
Mcm5	3173.8	2413.38	2645.58	3267.96	3765.17	1594.14	0.760409	1.23525	0.423392
Mcm4	4487.77	3757.15	4557.27	2936.73	3250.54	4827.53	0.837198	0.644405	1.48515
Mcm3	4097	4084.33	4753.73	5013.83	4850.28	1546.98	0.996908	1.05471	0.318947
Mcm2	4238.65	3664.57	4288.08	5249.43	3661.45	6070.04	0.86456	1.22419	1.65783
1110034G24Rik	3.66349	7.19072	42.503	0	52.6597	0	1.96281	0	0
Il22ra2	35.4137	0	243.684	0	0	0	0	0	#DIV/0!
Il22ra1	0	0	0	0	7.97875	0	#DIV/0!	#DIV/0!	0
Tnfrsf12a	25.6444	0	9.44512	0	7.18087	0	0	0	0
Mcm9	273.54	522.226	237.072	200.119	457.98	207.085	1.90914	0.844127	0.45217
Mcm8	642.331	453.015	258.796	305.601	873.673	331.13	0.705267	1.18086	0.37901
Kiss1	0	0	0	0	0	0	#DIV/0!	#DIV/0!	#DIV/0!
2010107G12Rik	39.0772	0	1.88902	0	7.18087	0	0	0	0
Nlrp4c	0	0	0	0	0	0	#DIV/0!	#DIV/0!	#DIV/0!
Nlrp4a	0	0	0	0	0	0	#DIV/0!	#DIV/0!	#DIV/0!
Nlrp4f	0	0	0	0	0	0	#DIV/0!	#DIV/0!	#DIV/0!
Nlrp4g	0	0	0	0	0	0	#DIV/0!	#DIV/0!	#DIV/0!
Nlrp4d	0	0	0	0	0	0	#DIV/0!	#DIV/0!	#DIV/0!
Nlrp4e	0	0	0	0	0	0	#DIV/0!	#DIV/0!	#DIV/0!
Spry3	0	0	0	0	0	0	#DIV/0!	#DIV/0!	#DIV/0!
Spry2	317.502	48.5373	84.0615	195.19	387.767	1.02517	0.152873	2.32199	0.00264378
Spry1	7.32697	0	249.351	208.006	144.415	502.334	0	0.834188	3.4784
Gm9581	156.309	107.861	34.0024	138.999	225.001	18.4531	0.69005	4.08792	0.0820135
Col2a1	0	0	28.3354	0	0	0	#DIV/0!	0	#DIV/0!
Spata19	0	0	0	0	0	0	#DIV/0!	#DIV/0!	#DIV/0!
Gm8394	304.069	135.725	425.03	475.16	235.373	279.872	0.446361	1.11794	1.18906
Gm10497	7.32697	22.471	0	0	0	0	3.06689	#DIV/0!	#DIV/0!
Slco6b1	0	0	0	0	0	0	#DIV/0!	#DIV/0!	#DIV/0!
Gm10491	0	0	0	0	0	0	#DIV/0!	#DIV/0!	#DIV/0!
Gm10490	0	0	21.7238	0	9.5745	0	#DIV/0!	0	0
Gm10493	0	0	0	0	0	0	#DIV/0!	#DIV/0!	#DIV/0!
RP23-399K8.5	0	0	0	0	0	0	#DIV/0!	#DIV/0!	#DIV/0!
Gm10499	0	0	0	0	0	0	#DIV/0!	#DIV/0!	#DIV/0!
Ppy	0	0	0	0	0	0	#DIV/0!	#DIV/0!	#DIV/0!
Sirt3	153.866	97.9735	170.012	149.843	82.979	483.881	0.636744	0.881367	5.83137
4933411K16Rik	0	0	1.88902	0	0	0	#DIV/0!	0	#DIV/0!
Mepce	548.302	390.096	714.995	264.197	431.65	237.84	0.711463	0.369508	0.551001
Dlx1	0	0	0	0	0	0	#DIV/0!	#DIV/0!	#DIV/0!
Dlx2	0	0	0.944512	0	0	0	#DIV/0!	0	#DIV/0!
Pde10a	83.039	49.4362	16.0567	206.034	138.83	11.2769	0.595337	12.8317	0.0812279
Fendrr	0	0	0	0	29.5214	0	#DIV/0!	#DIV/0!	0
Fbxl13	14.6539	0	27.3908	0	0	0	0	0	#DIV/0!
Fbxl12	247.896	88.9851	229.516	5.91485	253.724	50.2334	0.358962	0.025771	0.197984
Fbxl15	0	2.69652	140.732	4.92905	20.7447	0	#DIV/0!	0.0350243	0
Fbxl14	1024.55	1705.1	1319.48	1317.04	1689.9	1051.83	1.66423	0.998149	0.62242
Fbxl17	432.291	663.344	596.931	207.02	745.215	1866.84	1.53448	0.346807	2.5051
Fbxl16	0	0	4.72256	0	0	0	#DIV/0!	0	#DIV/0!
Fbxl19	592.263	474.587	577.097	191.247	381.384	54.3341	0.801311	0.331395	0.142466
Fbxl18	376.118	731.656	483.59	581.627	355.852	382.389	1.94528	1.20273	1.07457
Nup35	162.415	55.7281	90.6731	261.239	378.193	49.2082	0.343122	2.88111	0.130114
Nup37	373.676	383.805	267.297	38.4466	440.427	138.398	1.02711	0.143835	0.314236
Ndfip2	222.251	444.926	471.311	93.6519	306.384	687.89	2.0019	0.198705	2.24519
Ndfip1	360.243	942.883	793.39	287.856	319.948	167.103	2.61735	0.362818	0.522282
D830014E11Rik	0	0	0	0	0	0	#DIV/0!	#DIV/0!	#DIV/0!
Ighe	0	0	0	0	0	0	#DIV/0!	#DIV/0!	#DIV/0!
Lce1f	0	0	0	0	0	0	#DIV/0!	#DIV/0!	#DIV/0!
Lce1g	0	0	0	0	0	0	#DIV/0!	#DIV/0!	#DIV/0!
Lce1d	0	0	0	0	0	0	#DIV/0!	#DIV/0!	#DIV/0!
Lce1e	0	0	0	0	0	0	#DIV/0!	#DIV/0!	#DIV/0!
Lce1b	0	0	0	0	0	0	#DIV/0!	#DIV/0!	#DIV/0!
Lce1c	0	0	0	0	0	0	#DIV/0!	#DIV/0!	#DIV/0!
Ptk7	593.485	636.379	255.018	45.3472	459.576	87.1396	1.07227	0.17782	0.189609
Ptk6	0	0	0	0	0	0	#DIV/0!	#DIV/0!	#DIV/0!
Lce1l	0	0	0	0	0	0	#DIV/0!	#DIV/0!	#DIV/0!
Lce1m	0	0	0	0	0	0	#DIV/0!	#DIV/0!	#DIV/0!
Lce1j	0	0	0	0	0	0	#DIV/0!	#DIV/0!	#DIV/0!
Lce1k	0	0	0	0	0	0	#DIV/0!	#DIV/0!	#DIV/0!
Lce1h	0	0	0	0	0	0	#DIV/0!	#DIV/0!	#DIV/0!
Lce1i	0	0	0	0	0	0	#DIV/0!	#DIV/0!	#DIV/0!
Gp9	221.03	159.993	33.0579	218.85	128.458	80.9885	0.723853	6.62019	0.630468
Gp5	245.454	124.939	208.737	320.388	315.161	45.1075	0.509012	1.53489	0.143126
Gp6	34.1925	80.8956	2.83354	40.4182	26.3299	10.2517	2.36588	14.2642	0.389357
Gp2	0	0	0	0	0	0	#DIV/0!	#DIV/0!	#DIV/0!
Gbas	748.572	805.36	236.128	1547.72	651.066	88.1647	1.07586	6.55458	0.135416
Jpx	335.82	1066.02	501.536	101.538	424.469	2.05034	3.1744	0.202455	0.00483037
Mybpc3	2.44232	1.79768	0	0	12.766	0	0.736053	#DIV/0!	0
Mybpc2	0	0	0	0	0	0	#DIV/0!	#DIV/0!	#DIV/0!
Mybpc1	0	0	0	0	0	0	#DIV/0!	#DIV/0!	#DIV/0!
Rpgr	42.7407	191.453	202.126	71.9641	186.703	72.7872	4.47941	0.356037	0.389856
Hace1	1075.84	522.226	1105.08	733.442	586.438	1602.34	0.485411	0.663701	2.73233
Lonrf3	10.9905	205.834	17.9457	26.6168	9.5745	1.02517	18.7285	1.48319	0.107073
Ext2	1399.45	3956.69	2689.97	1252.96	18484.4	3413.82	2.82732	0.465791	0.184687
Ext1	825.505	509.642	1286.42	1163.25	813.832	3252.87	0.61737	0.904254	3.99698
Stoml3	0	0	0	0	0	0	#DIV/0!	#DIV/0!	#DIV/0!
Tmppe	421.301	384.703	639.434	804.42	600.8	406.993	0.913132	1.25802	0.677419
Spen	5260.77	3971.97	3992.45	4193.63	4702.67	10052.8	0.755018	1.05039	2.13768
Stoml1	36.6349	18.8756	45.3366	0	0	7.1762	0.515237	0	#DIV/0!
Speg	92.8083	91.6817	31.1689	54.2195	67.8194	0	0.987861	1.73954	0
Hist1h3c	13.4328	7.19072	16.0567	5.91485	15.1596	1.02517	0.535311	0.368373	0.0676251
Hist1h3f	57.3946	0.89884	10.3896	3.94324	42.2874	13.3272	0.0156607	0.379536	0.315159
Sptssa	1020.89	541.102	333.413	771.889	438.831	405.968	0.530029	2.31511	0.925112
Cmss1	544.638	28.7629	125.62	414.04	323.139	231.689	0.052811	3.29597	0.716993
Hist1h3g	79.3755	1.79768	6.61158	0.985809	18.3511	0	0.0226478	0.149103	0
Gm25408	0	0	0	0	0	0	#DIV/0!	#DIV/0!	#DIV/0!
Gm25409	0	0	0	0	0	0	#DIV/0!	#DIV/0!	#DIV/0!
Gm25402	0	0	0	0	0	0	#DIV/0!	#DIV/0!	#DIV/0!
Gm25403	0	0	0	0	0	0	#DIV/0!	#DIV/0!	#DIV/0!
Gm25400	0	0	0	0	0	0	#DIV/0!	#DIV/0!	#DIV/0!
Gm25401	0	0	0	0	0	0	#DIV/0!	#DIV/0!	#DIV/0!
Gm25406	1.22116	0	0	0	0	0	0	#DIV/0!	#DIV/0!
Gm25407	0	0	0	0	0	0	#DIV/0!	#DIV/0!	#DIV/0!
Gm25404	0	0	0	0	0	0	#DIV/0!	#DIV/0!	#DIV/0!
Gm25405	0	7.19072	3.77805	0	0	0	#DIV/0!	0	#DIV/0!
Mospd3	3253.18	1241.3	2181.82	5746.28	3190.7	4107.86	0.381565	2.63371	1.28745
Mospd2	127.001	248.08	187.013	396.295	128.458	994.416	1.95337	2.11907	7.74119
Mospd1	689.956	621.098	753.72	870.469	554.523	394.691	0.900199	1.1549	0.711767
Mospd4	0	0	0	0	0	0	#DIV/0!	#DIV/0!	#DIV/0!
Hist1h3h	3.66349	0	0	0	2.39362	4.10069	0	#DIV/0!	1.71317
Defb8	0	0	0	0	0	0	#DIV/0!	#DIV/0!	#DIV/0!
Defb9	0	0	0	0	0	0	#DIV/0!	#DIV/0!	#DIV/0!
Tcfl5	0	0	0	0	0	0	#DIV/0!	#DIV/0!	#DIV/0!
Defb2	0	0	0	0	0	0	#DIV/0!	#DIV/0!	#DIV/0!
Defb3	0	0	0	0	0	0	#DIV/0!	#DIV/0!	#DIV/0!
Defb1	0	0	0	0	0	0	#DIV/0!	#DIV/0!	#DIV/0!
Defb6	0	0	0	0	0	0	#DIV/0!	#DIV/0!	#DIV/0!
Defb7	0	0	0	0	0	0	#DIV/0!	#DIV/0!	#DIV/0!
Defb4	0	0	0	0	0	0	#DIV/0!	#DIV/0!	#DIV/0!
Defb5	0	0	0	0	0	0	#DIV/0!	#DIV/0!	#DIV/0!
Gm14550	0	0	0	0	0	0	#DIV/0!	#DIV/0!	#DIV/0!
Gm14551	0	0	0	0	0	0	#DIV/0!	#DIV/0!	#DIV/0!
Gm14552	0	0	0	0	0	0	#DIV/0!	#DIV/0!	#DIV/0!
Gm14553	0	0	0	0	0	0	#DIV/0!	#DIV/0!	#DIV/0!
Gm14554	0	0	0	0	0	0	#DIV/0!	#DIV/0!	#DIV/0!
Gm14555	0	0	0	0	0	0	#DIV/0!	#DIV/0!	#DIV/0!
Gm14556	0	0	0	0	0	0	#DIV/0!	#DIV/0!	#DIV/0!
Gm14558	0	0	0	0	0	0	#DIV/0!	#DIV/0!	#DIV/0!
Gm14559	0	0	0	0	0	0	#DIV/0!	#DIV/0!	#DIV/0!
Trappc9	387.108	257.068	213.46	724.57	402.927	783.231	0.664073	3.39441	1.94385
Gm12259	0	0	0	0	0	0	#DIV/0!	#DIV/0!	#DIV/0!
Gm12258	105.02	134.826	64.2268	251.381	43.8831	12.3021	1.28381	3.91396	0.280337
Gm15209	0	0	0	0	1.59575	0	#DIV/0!	#DIV/0!	0
Gm15208	0	0	0	0	0	0	#DIV/0!	#DIV/0!	#DIV/0!
Gm12255	0	0	0	0	0	0	#DIV/0!	#DIV/0!	#DIV/0!
Gm12254	1050.2	568.067	755.609	1024.26	1125	817.062	0.540913	1.35554	0.726275
Gm12257	0	0	0	0	0	0	#DIV/0!	#DIV/0!	#DIV/0!
Gm12256	0	0	0	0	0	0	#DIV/0!	#DIV/0!	#DIV/0!
Gm12251	124.559	278.64	202.126	95.6235	271.277	1379.88	2.23702	0.47309	5.0866
Gm12250	2.44232	2.69652	41.5585	23.6594	0	49.2082	1.10408	0.569304	#DIV/0!
Gm15201	0	0	0	0	0	0	#DIV/0!	#DIV/0!	#DIV/0!
Gm12252	0	0	0	0	0	0	#DIV/0!	#DIV/0!	#DIV/0!
Psat1	6199.84	5320.23	4688.56	5427.86	5913.85	1904.77	0.858124	1.15768	0.322086
Gm22769	0	0	0	0	0	0	#DIV/0!	#DIV/0!	#DIV/0!
Pbrm1	5254.66	5285.18	4874.63	6426.49	5258.79	11273.8	1.00581	1.31836	2.1438
Taf9b	206.376	239.99	394.806	475.16	227.394	284.998	1.16288	1.20353	1.25332
Gm16958	0	0	0	0	0	0	#DIV/0!	#DIV/0!	#DIV/0!
Xcr1	0	0	0	0	0	0	#DIV/0!	#DIV/0!	#DIV/0!
Mid2	267.434	399.984	475.089	228.708	453.991	27.6796	1.49563	0.481399	0.0609696
Zfp623	201.492	88.9851	153.011	73.9357	87.7662	296.275	0.441632	0.483205	3.37572
Trappc1	1740.16	1119.95	722.551	1855.29	438.033	1453.69	0.643594	2.5677	3.31868
Gm22760	0	0	0	0	0	0	#DIV/0!	#DIV/0!	#DIV/0!
Trappc2	112.347	48.5373	80.2835	21.6878	9.5745	0	0.432031	0.27014	0
Trappc5	581.273	947.377	605.432	694.01	624.736	246.041	1.62983	1.1463	0.393832
Trappc4	489.686	177.97	102.007	189.275	176.33	260.394	0.363438	1.85551	1.47674
Gm2389	0	0	0	0	0	1.02517	#DIV/0!	#DIV/0!	#DIV/0!
Lrit2	0	0	0	0	0	0	#DIV/0!	#DIV/0!	#DIV/0!
Lbx2	0	8.08956	0	0	0	0	#DIV/0!	#DIV/0!	#DIV/0!
Lbx1	0	0	0	0	0	0	#DIV/0!	#DIV/0!	#DIV/0!
Zfp516	577.61	489.868	802.835	873.427	632.715	26.6545	0.848095	1.08793	0.0421271
Gm13128	0	0	0	0	0	0	#DIV/0!	#DIV/0!	#DIV/0!
Zfp511	51.2888	141.118	178.513	198.148	73.4045	184.531	2.75144	1.10999	2.51389
Zfp512	363.906	440.432	658.325	750.201	457.182	229.638	1.21029	1.13956	0.502291
Zfp513	4.88465	51.2339	43.4475	32.5317	77.3938	4.10069	10.4888	0.748758	0.0529846
Gm13124	0	0	0	0	0	0	#DIV/0!	#DIV/0!	#DIV/0!
Gm13125	0	0	0	0	0	0	#DIV/0!	#DIV/0!	#DIV/0!
Gm13126	3.66349	0	0	0	0	0	0	#DIV/0!	#DIV/0!
Gm13127	103.799	30.5606	49.1146	0	40.6916	23.5789	0.294421	0	0.579455
Gm13120	0	0	0	0	0	0	#DIV/0!	#DIV/0!	#DIV/0!
Gm13121	0	0	0.944512	0	1.59575	0	#DIV/0!	0	0
Gm13122	0	0	0	0	0	0	#DIV/0!	#DIV/0!	#DIV/0!
Gm13123	20.7598	41.3466	71.7829	93.6519	133.245	165.053	1.99167	1.30465	1.23871
Rbks	74.4909	252.574	332.468	1371.26	164.362	51.2586	3.39067	4.12449	0.311864
Capn9	0	0	0	0	0	0	#DIV/0!	#DIV/0!	#DIV/0!
Stra13	335.82	290.325	557.262	619.088	567.289	215.286	0.864528	1.11095	0.3795
Trbv5	0	5.39304	0	0	6.383	0	#DIV/0!	#DIV/0!	0
Gm8980	0	0	0	0	0	0	#DIV/0!	#DIV/0!	#DIV/0!
Trbv3	0	0	0	2.95743	0	0	#DIV/0!	#DIV/0!	#DIV/0!
Trbv2	0	0	19.8347	0	0	0	#DIV/0!	0	#DIV/0!
Trbv1	28.0867	24.2687	7.55609	1605.88	0	0	0.864062	212.528	#DIV/0!
Med29	133.107	231.901	203.07	2.95743	113.298	36.9062	1.74222	0.0145636	0.325744
Med28	164.857	405.377	413.696	564.869	359.841	155.826	2.45896	1.36542	0.433041
Med21	268.656	310.999	290.91	636.833	322.341	364.961	1.15761	2.18911	1.13222
Med20	1100.27	590.538	656.436	368.693	1130.59	478.755	0.536722	0.561658	0.423457
Med23	515.33	1362.64	759.387	887.228	821.013	492.082	2.64421	1.16835	0.59936
Med22	560.513	231.002	312.633	123.226	575.268	237.84	0.412126	0.394155	0.413442
Med25	370.012	300.212	351.358	639.79	414.895	417.245	0.811359	1.8209	1.00566
Med24	1908.68	1401.29	1261.87	2007.11	1444.95	1278.39	0.734169	1.59058	0.884728
Med27	225.915	203.138	162.456	126.184	153.99	128.146	0.899178	0.776724	0.832175
Aip	0	0	0	0	0	0	#DIV/0!	#DIV/0!	#DIV/0!
Plk1	920.756	1189.17	1302.48	776.818	1810.38	368.037	1.29151	0.596413	0.203293
mmu-mir-6418	0	0	0	0	0	0	#DIV/0!	#DIV/0!	#DIV/0!
Gm4076	47.6253	24.2687	31.1689	54.2195	27.9256	75.8627	0.509575	1.73954	2.7166
Tsku	34.1925	78.1991	48.1701	0	65.4257	194.783	2.28702	0	2.97716
Gm4073	0	0	0	0	0	0	#DIV/0!	#DIV/0!	#DIV/0!
Tsks	0	0	0	0	0	0	#DIV/0!	#DIV/0!	#DIV/0!
Gm4070	62.2793	71.9072	56.6707	112.382	81.3832	42.032	1.15459	1.98307	0.51647
2610001J05Rik	559.292	133.927	74.6164	706.825	259.309	199.908	0.239458	9.47278	0.770927
Iqcb1	432.291	554.584	425.03	226.736	373.405	105.593	1.28289	0.533459	0.282783
Bfsp2	0	6.29188	0	0	14.3617	0	#DIV/0!	#DIV/0!	0
Grtp1	208.819	85.3898	48.1701	34.5033	4.78725	83.0389	0.408918	0.716281	17.3458
Bfsp1	15.8751	0	0	0.985809	0	0	0	#DIV/0!	#DIV/0!
Casr	0	0	0	0	0	0	#DIV/0!	#DIV/0!	#DIV/0!
Klhdc10	1824.42	1580.16	2238.49	1898.67	2619.42	849.867	0.866119	0.84819	0.324448
Gm6500	0	0	0	0	0	1.02517	#DIV/0!	#DIV/0!	#DIV/0!
Gm6502	0	0	0	0	0	0	#DIV/0!	#DIV/0!	#DIV/0!
Gm6505	164.857	72.806	13.2232	9.85809	61.4364	13.3272	0.441632	0.745517	0.216927
Gm6507	0	0	0	0	0	0	#DIV/0!	#DIV/0!	#DIV/0!
Gm6506	9.76929	0	0	1.97162	0.797875	4.10069	0	#DIV/0!	5.13951
Gm6509	0	0	0	0	0	0	#DIV/0!	#DIV/0!	#DIV/0!
mmu-mir-6411	0	0	0	0	0	0	#DIV/0!	#DIV/0!	#DIV/0!
mmu-mir-6412	0	0	0	0	0	0	#DIV/0!	#DIV/0!	#DIV/0!
Gm21879	0	0	0	0	0	0	#DIV/0!	#DIV/0!	#DIV/0!
Gm21878	0	0	0	0	0	0	#DIV/0!	#DIV/0!	#DIV/0!
Gm21877	0	0	0	0	0	0	#DIV/0!	#DIV/0!	#DIV/0!
Gm21876	0	0	0	0	0	0	#DIV/0!	#DIV/0!	#DIV/0!
Gm21875	0	0	0	0	0	0	#DIV/0!	#DIV/0!	#DIV/0!
Gm21874	0	0	0	0	0	0	#DIV/0!	#DIV/0!	#DIV/0!
Gm21873	0	0	0	0	0	0	#DIV/0!	#DIV/0!	#DIV/0!
Gm21872	0	0	0	0	0	0	#DIV/0!	#DIV/0!	#DIV/0!
Gm21871	0	0	0	0	0	0	#DIV/0!	#DIV/0!	#DIV/0!
Gm21870	0	0	0	0	0	0	#DIV/0!	#DIV/0!	#DIV/0!
Gm16155	0	0	0	0	3.1915	0	#DIV/0!	#DIV/0!	0
2310057N15Rik	0	0	0	0	0	0	#DIV/0!	#DIV/0!	#DIV/0!
Mir471	0	0	0	0	0	0	#DIV/0!	#DIV/0!	#DIV/0!
Mir470	0	0	0	0	0	0	#DIV/0!	#DIV/0!	#DIV/0!
E530001F21Rik	0	0	0	0	0	0	#DIV/0!	#DIV/0!	#DIV/0!
Ist1	515.33	921.311	1236.37	640.776	1015.69	1508.03	1.78781	0.518274	1.48473
Prl7b1	0	0	0	0	0	0	#DIV/0!	#DIV/0!	#DIV/0!
1700091E21Rik	0	0	0	0	0	0	#DIV/0!	#DIV/0!	#DIV/0!
Rcc1	781.544	515.035	1211.81	618.102	1034.84	1355.28	0.658997	0.510066	1.30964
Rcc2	11470.4	6985.78	8935.08	11387.1	9761.2	12762.4	0.609028	1.27442	1.30746
Aurkaip1	477.474	201.34	450.532	171.531	450.799	255.268	0.421677	0.380729	0.566256
Olfr180	0	0	0	0	0	0	#DIV/0!	#DIV/0!	#DIV/0!
Olfr183	0	0	0	0	0	0	#DIV/0!	#DIV/0!	#DIV/0!
Olfr187	0	0	0	0	0	0	#DIV/0!	#DIV/0!	#DIV/0!
Olfr186	0	0	0	0	0	0	#DIV/0!	#DIV/0!	#DIV/0!
Gm9703	9.76929	17.078	17.0012	22.6736	14.3617	11.2769	1.74813	1.33365	0.785203
Zfp113	708.274	447.622	170.012	1395.91	461.172	261.419	0.63199	8.21062	0.566858
Gm9705	0	0	0	0	0	0	#DIV/0!	#DIV/0!	#DIV/0!
Cept1	450.609	531.214	128.454	596.414	119.681	357.785	1.17888	4.64303	2.98948
4930528G23Rik	0	0	0	0	0	0	#DIV/0!	#DIV/0!	#DIV/0!
Gm5859	0	0	0	0	0	0	#DIV/0!	#DIV/0!	#DIV/0!
Gm5852	0	0	0	0	0	0	#DIV/0!	#DIV/0!	#DIV/0!
Cyyr1	105.02	386.501	571.43	346.019	337.501	605.876	3.68026	0.605532	1.79518
RP24-194K24.7	0	0	0	0	0	0	#DIV/0!	#DIV/0!	#DIV/0!
RP24-194K24.6	0	0	0	0	0	0	#DIV/0!	#DIV/0!	#DIV/0!
Smpd1	111.126	584.246	128.454	420.94	367.82	153.776	5.25752	3.27698	0.418073
RP24-194K24.9	0	0	0	0	0	0	#DIV/0!	#DIV/0!	#DIV/0!
RP24-194K24.8	0	0	0	0	0	0	#DIV/0!	#DIV/0!	#DIV/0!
Spint2	46.4042	159.095	166.234	126.184	165.958	0	3.42846	0.759072	0
Hand2	0	0.89884	13.2232	0	0	0	#DIV/0!	0	#DIV/0!
Spint3	0	0	0	0	0	0	#DIV/0!	#DIV/0!	#DIV/0!
Smpd2	8.54813	37.7513	4.72256	151.815	32.7129	147.625	4.41632	32.1467	4.51274
Rap2a	787.649	1492.97	1163.64	314.473	884.843	414.169	1.89548	0.27025	0.468071
Mybph	0	0	0	0	0	0	#DIV/0!	#DIV/0!	#DIV/0!
Gm20838	0	0	0	0	0	0	#DIV/0!	#DIV/0!	#DIV/0!
Spint4	0	0	0	0	0	0	#DIV/0!	#DIV/0!	#DIV/0!
Gm20830	0	0	0	0	0	0	#DIV/0!	#DIV/0!	#DIV/0!
Gm20831	0	0	0	0	0	0	#DIV/0!	#DIV/0!	#DIV/0!
Spint5	0	0	0	0	0	0	#DIV/0!	#DIV/0!	#DIV/0!
Gm20834	0	0	0	0	0	0	#DIV/0!	#DIV/0!	#DIV/0!
Gm20836	0	0	0	0	0	0	#DIV/0!	#DIV/0!	#DIV/0!
Gm20837	0	0	0	0	0	0	#DIV/0!	#DIV/0!	#DIV/0!
1600020E01Rik	140.434	44.0432	76.5054	84.7796	70.213	0	0.313623	1.10815	0
Magoh	1516.68	1108.27	1137.19	1000.6	957.45	1829.93	0.730719	0.879883	1.91126
Krtap10-10	0	0	0	0	0	0	#DIV/0!	#DIV/0!	#DIV/0!
Gm11199	7.32697	0	23.6128	0	7.97875	0	0	0	0
Gm11198	206.376	5.39304	9.44512	0	0	0	0.0261321	0	#DIV/0!
Gm11193	0	0	0	0	0	0	#DIV/0!	#DIV/0!	#DIV/0!
Gm11192	0	83.5921	56.6707	0	29.5214	0	#DIV/0!	0	0
Gm11191	0	0	0	0	1.59575	1.02517	#DIV/0!	#DIV/0!	0.642439
Gm11190	0	0	0	0	0	0	#DIV/0!	#DIV/0!	#DIV/0!
Gm11197	0	0	0	0	0	0	#DIV/0!	#DIV/0!	#DIV/0!
Gm11196	3.66349	5.39304	9.44512	10.8439	11.1702	9.22654	1.47211	1.1481	0.825993
Gm11195	0	0	0	0	0	0	#DIV/0!	#DIV/0!	#DIV/0!
Gm11194	0	57.5257	0	0	0	0	#DIV/0!	#DIV/0!	#DIV/0!
Cbr4	288.194	284.033	119.953	85.7654	228.99	26.6545	0.985562	0.714992	0.1164
Zglp1	0	0	8.50061	0	26.3299	0	#DIV/0!	0	0
Cbr1	189.28	52.1327	230.461	465.302	123.671	1358.35	0.275426	2.01901	10.9836
Cbr3	0	0	0	0	0	0	#DIV/0!	#DIV/0!	#DIV/0!
Cbr2	0	0	0	0	0	0	#DIV/0!	#DIV/0!	#DIV/0!
1700019L03Rik	21.9809	0	1.88902	66.0492	0	0	0	34.9647	#DIV/0!
Gm13973	0	0	0	0	0	0	#DIV/0!	#DIV/0!	#DIV/0!
Gm13972	0	0	0	0	0	0	#DIV/0!	#DIV/0!	#DIV/0!
Gm13977	0	0	0	0	0	0	#DIV/0!	#DIV/0!	#DIV/0!
Gm13976	0	0	0	0	0	0	#DIV/0!	#DIV/0!	#DIV/0!
Gm13975	0	0	0	0	0	0	#DIV/0!	#DIV/0!	#DIV/0!
Gm13974	0	0	0	0	0	0	#DIV/0!	#DIV/0!	#DIV/0!
Gm11225	0	0	0.944512	21.6878	0.797875	0	#DIV/0!	22.9619	0
Gm11224	92.8083	135.725	88.7841	107.453	92.5535	152.751	1.46242	1.21028	1.6504
Gm11227	0	0	0	0	2.39362	0	#DIV/0!	#DIV/0!	0
Gm11226	14.6539	17.9768	12.2787	50.2763	31.1171	14.3524	1.22675	4.09461	0.461238
Gm11221	257.665	235.496	180.402	277.998	199.469	247.066	0.913962	1.54099	1.23862
Gm11220	0	0	0	0	0	0	#DIV/0!	#DIV/0!	#DIV/0!
Gm11223	845.044	399.085	508.147	778.789	623.14	833.464	0.472265	1.53261	1.33752
Gm11222	13.4328	16.1791	11.3341	4.92905	6.383	44.0824	1.20445	0.434885	6.90622
Exoc8	826.727	1049.84	533.649	585.571	757.183	2470.66	1.26988	1.0973	3.26297
Gm11229	1.22116	0	0.944512	1.97162	0	0	0	2.08745	#DIV/0!
Gm11228	0	0	0	0	0	0	#DIV/0!	#DIV/0!	#DIV/0!
Gm14619	0	0	0	0	0	0	#DIV/0!	#DIV/0!	#DIV/0!
Gm14618	0	0	0	0	0	0	#DIV/0!	#DIV/0!	#DIV/0!
n-R5s162	0	0	0	0	0	0	#DIV/0!	#DIV/0!	#DIV/0!
4930551L18Rik	0	0	0	0	0	0	#DIV/0!	#DIV/0!	#DIV/0!
n-R5s160	0	0	0	0	0	0	#DIV/0!	#DIV/0!	#DIV/0!
n-R5s161	31.7502	0	0	0	0.797875	0	0	#DIV/0!	0
n-R5s166	0	0	0	0	0	0	#DIV/0!	#DIV/0!	#DIV/0!
Igkv2-109	0	0	0	0	0	0	#DIV/0!	#DIV/0!	#DIV/0!
n-R5s164	0	0	0	0	0	0	#DIV/0!	#DIV/0!	#DIV/0!
Glt1d1	0	0	0	0	0	10.2517	#DIV/0!	#DIV/0!	#DIV/0!
Uqcrfs1	758.342	921.311	828.337	867.512	1101.86	2037.02	1.2149	1.04729	1.8487
n-R5s169	0	0	0	0	0	0	#DIV/0!	#DIV/0!	#DIV/0!
Gm4819	1.22116	0	1.88902	1.97162	0.797875	0	0	1.04372	0
Gm23566	0	0	0	0	0	0	#DIV/0!	#DIV/0!	#DIV/0!
Gm6086	0	0	0	0	0	0	#DIV/0!	#DIV/0!	#DIV/0!
Gm23564	0	0	0	0	0	0	#DIV/0!	#DIV/0!	#DIV/0!
Gm23563	0	0	0	0	0	0	#DIV/0!	#DIV/0!	#DIV/0!
Gm6081	0	0	0	0	0	0	#DIV/0!	#DIV/0!	#DIV/0!
Gm23561	0	0	0	0	0	0	#DIV/0!	#DIV/0!	#DIV/0!
Gm6083	0	0	0	0	0	0	#DIV/0!	#DIV/0!	#DIV/0!
Gm4810	0	0	0	0.985809	2.39362	1.02517	#DIV/0!	#DIV/0!	0.428293
Gm4812	0	0.89884	0	0	0	0	#DIV/0!	#DIV/0!	#DIV/0!
Gm6088	24.4232	19.7745	17.0012	44.3614	29.5214	89.1899	0.809658	2.60931	3.0212
Snrpa1	1977.06	1219.73	1425.27	893.143	1397.88	1410.64	0.616939	0.626649	1.00913
Gm23569	0	0	0	0	0	0	#DIV/0!	#DIV/0!	#DIV/0!
Gm23568	0	0	0	0	0	0	#DIV/0!	#DIV/0!	#DIV/0!
Snrpn	475.032	144.713	211.571	69.9924	91.7556	10.2517	0.304639	0.330823	0.111728
Il18rap	222.251	111.456	359.859	535.294	255.32	235.789	0.501487	1.48751	0.923506
Dhx8	1846.4	1225.12	1170.25	1095.23	999.737	1355.28	0.663519	0.935897	1.35563
Dhx9	12115.1	9101.65	10399.1	14144.4	8815.72	7157.75	0.751262	1.36016	0.81193
Krt31	0	0	0	0	0	0	#DIV/0!	#DIV/0!	#DIV/0!
Krt32	0	0	0	0	0	0	#DIV/0!	#DIV/0!	#DIV/0!
Krt35	0	0	0	0	0	0	#DIV/0!	#DIV/0!	#DIV/0!
Krt34	0	0	0	0	0	0	#DIV/0!	#DIV/0!	#DIV/0!
Cotl1	456.715	604.02	374.971	209.977	369.416	1024.15	1.32253	0.559983	2.77234
Krt36	0	0	0	0	0	0	#DIV/0!	#DIV/0!	#DIV/0!
Tmem241	54.9523	422.455	244.629	10.8439	214.628	10.2517	7.68766	0.044328	0.047765
Pinx1	1042.87	430.544	715.94	916.802	391.756	897.025	0.412845	1.28056	2.28975
Gm12754	0	0	0	0	0	0	#DIV/0!	#DIV/0!	#DIV/0!
Gm12755	0	0	0	0	0	0	#DIV/0!	#DIV/0!	#DIV/0!
Gm12756	0	0	0	0	0	0	#DIV/0!	#DIV/0!	#DIV/0!
Gm12757	0	0	0	0	0	0	#DIV/0!	#DIV/0!	#DIV/0!
Gm12750	0	0	92.5621	183.36	23.9362	161.977	#DIV/0!	1.98094	6.76702
Gm12751	63.5004	86.2886	88.7841	99.5667	66.2236	158.902	1.35887	1.12145	2.39947
Gm12752	0	0.89884	0	0	0	0	#DIV/0!	#DIV/0!	#DIV/0!
Gm12753	0	0	0	0	0	0	#DIV/0!	#DIV/0!	#DIV/0!
4930442L01Rik	0	0	0	0	0	0	#DIV/0!	#DIV/0!	#DIV/0!
Gm12758	0	64.7165	34.9469	5.91485	31.915	0	#DIV/0!	0.169252	0
Yme1l1	2074.75	2061.94	2375.45	2300.88	1918.89	2325.09	0.993823	0.968609	1.21169
E130116L18Rik	0	26.9652	8.50061	0	4.78725	0	#DIV/0!	0	0
Xpc	318.723	412.567	442.031	425.87	402.927	37.9313	1.29444	0.963437	0.0941396
Cmpk1	1981.95	2013.4	1379.93	1421.54	2313.84	2814.1	1.01587	1.03015	1.2162
Cmpk2	345.589	531.214	223.849	648.662	316.756	233.739	1.53713	2.89776	0.737915
Gm1947	1.22116	6.29188	4.72256	2.95743	2.39362	3.07551	5.15237	0.626234	1.28488
4933427J07Rik	0	0	0	0	0	0	#DIV/0!	#DIV/0!	#DIV/0!
C230029F24Rik	0	0	0	0	0	0	#DIV/0!	#DIV/0!	#DIV/0!
AW549877	588.6	1255.68	1168.36	236.594	429.257	677.638	2.13333	0.202501	1.57863
Bfar	464.042	660.647	397.639	509.663	719.683	437.748	1.42368	1.28172	0.608251
Gm5069	13.4328	8.08956	8.50061	51.2621	4.78725	9.22654	0.602225	6.0304	1.92732
Gm5068	0	0	0	0	0	1.02517	#DIV/0!	#DIV/0!	#DIV/0!
Gm5067	0	0	0	0	0	0	#DIV/0!	#DIV/0!	#DIV/0!
Gm5065	0	0	0	0	0	0	#DIV/0!	#DIV/0!	#DIV/0!
Gm5062	0	0	0	0	0	0	#DIV/0!	#DIV/0!	#DIV/0!
Gm5060	0	0	0	0	0	0	#DIV/0!	#DIV/0!	#DIV/0!
Faf1	1304.2	1315	969.069	1338.73	976.599	426.471	1.00828	1.38146	0.43669
Faf2	628.898	1864.19	977.57	571.769	762.768	761.702	2.96422	0.584889	0.998603
Lrrn3	43.9618	0	21.7238	0.985809	13.5639	34.8558	0	0.0453793	2.56976
Lrrn2	0	0	3.77805	0	126.862	0	#DIV/0!	0	0
Lrrn1	0	0	0	0	0	0	#DIV/0!	#DIV/0!	#DIV/0!
3110056K07Rik	81.8178	48.5373	7.55609	6.90066	106.117	204.009	0.593237	0.913258	1.92249
Ppp1r15b	2652.36	3138.75	4943.57	3973.8	3021.55	3117.55	1.18338	0.803831	1.03177
Fam101b	161.193	176.173	129.398	277.012	114.096	136.348	1.09293	2.14078	1.19503
Fam101a	24.4232	101.569	0	0	0.797875	0	4.1587	#DIV/0!	0
Gm12192	18.3174	0	0	0	0	0	0	#DIV/0!	#DIV/0!
Zfp697	317.502	222.013	2.83354	0	30.3192	1206.63	0.69925	0	39.7974
Gm12193	0	0	0	0	0	0	#DIV/0!	#DIV/0!	#DIV/0!
Gm24100	0	0	0	0	0	0	#DIV/0!	#DIV/0!	#DIV/0!
Gm24103	0	0	0	0	0	0	#DIV/0!	#DIV/0!	#DIV/0!
Gm24104	0	0	0	0	0	0	#DIV/0!	#DIV/0!	#DIV/0!
Gm24105	0	0	0.944512	0	0	0	#DIV/0!	0	#DIV/0!
Gm24106	0	0.89884	14.1677	0	0	0	#DIV/0!	0	#DIV/0!
Gm24108	0	0	0	0	0	0	#DIV/0!	#DIV/0!	#DIV/0!
Gm24109	0	0	0	0	0	0	#DIV/0!	#DIV/0!	#DIV/0!
4931429P17Rik	0	0	0	0	0	0	#DIV/0!	#DIV/0!	#DIV/0!
Gm20481	0	0	0	0	0	0	#DIV/0!	#DIV/0!	#DIV/0!
Gm20480	0	0	0	0	0	0	#DIV/0!	#DIV/0!	#DIV/0!
Gm20483	0	0	0	0	0	0	#DIV/0!	#DIV/0!	#DIV/0!
Gm20482	0	0	0	0	0	0	#DIV/0!	#DIV/0!	#DIV/0!
Gm20485	0	0	0	0	0	0	#DIV/0!	#DIV/0!	#DIV/0!
Gm20484	0	0	0	0	0	0	#DIV/0!	#DIV/0!	#DIV/0!
Gm20486	0	0	0	0	0	0	#DIV/0!	#DIV/0!	#DIV/0!
Gm20489	0	0	0	0	0	0	#DIV/0!	#DIV/0!	#DIV/0!
Gm20488	0	0	0	0	0	0	#DIV/0!	#DIV/0!	#DIV/0!
1700120B22Rik	1.22116	0	0	0	0	0	0	#DIV/0!	#DIV/0!
Gm12198	0	0	0	0	0	0	#DIV/0!	#DIV/0!	#DIV/0!
Cntf	31.7502	27.864	0.944512	0	7.18087	0	0.877602	0	0
5830473C10Rik	0	0	0	0	0	0	#DIV/0!	#DIV/0!	#DIV/0!
Gm21685	0	0	0	0	0	0	#DIV/0!	#DIV/0!	#DIV/0!
Gm21681	0	0	0	0	0	0	#DIV/0!	#DIV/0!	#DIV/0!
Gm21683	0	0	0	0	0	0	#DIV/0!	#DIV/0!	#DIV/0!
Olfr1129	0	0	0	0	0	0	#DIV/0!	#DIV/0!	#DIV/0!
Olfr1128	0	0	0	0	0	0	#DIV/0!	#DIV/0!	#DIV/0!
Htatsf1	3240.96	2055.65	2556.79	2076.11	3076.6	2345.59	0.63427	0.811999	0.762396
RP23-142E18.1	0	0	0	0	0	0	#DIV/0!	#DIV/0!	#DIV/0!
Olfr1121	0	0	0	0	0	0	#DIV/0!	#DIV/0!	#DIV/0!
Olfr1120	0	0	0	0	0	0	#DIV/0!	#DIV/0!	#DIV/0!
Olfr1123	0	0	0	0	0	0	#DIV/0!	#DIV/0!	#DIV/0!
AW112010	0	29.6617	19.8347	0	0.797875	31.7803	#DIV/0!	0	39.8312
Olfr1124	0	0	0	0	0	0	#DIV/0!	#DIV/0!	#DIV/0!
Olfr1126	0	0	0	0	0	0	#DIV/0!	#DIV/0!	#DIV/0!
Mtrr	635.004	521.327	578.986	350.948	443.618	836.54	0.820982	0.606143	1.88572
6030471H07Rik	0	0	0	0	0	0	#DIV/0!	#DIV/0!	#DIV/0!
Cox5a	322.387	181.566	291.854	367.707	127.66	628.43	0.563192	1.2599	4.92269
Cox5b	377.339	532.113	513.814	481.075	587.236	1014.92	1.41017	0.936281	1.7283
Mir1899	0	0	0	0	0	0	#DIV/0!	#DIV/0!	#DIV/0!
Olfr895	0	0	0	0	0	0	#DIV/0!	#DIV/0!	#DIV/0!
Zfp692	87.9237	254.372	99.1737	177.446	197.873	191.707	2.8931	1.78924	0.968839
Msl1	4098.22	4598.46	3473.91	4769.34	4446.56	5706.1	1.12206	1.3729	1.28326
Msl2	2378.82	2884.38	2760.81	2779	2268.36	1483.42	1.21252	1.00659	0.653963
Msl3	920.756	1100.18	485.479	1295.35	986.971	437.748	1.19487	2.6682	0.443527
4930421P07Rik	0	0	0	0	0	0	#DIV/0!	#DIV/0!	#DIV/0!
Zfp691	79.3755	76.4014	277.686	411.082	296.012	486.956	0.962531	1.48038	1.64506
CU207330.1	0	0	0	0	0.797875	0	#DIV/0!	#DIV/0!	0
Gm24818	0	0	0	0	0	0	#DIV/0!	#DIV/0!	#DIV/0!
Gm24819	0	0	0	0	0	0	#DIV/0!	#DIV/0!	#DIV/0!
Gm24816	0	9.88724	0	0	0	0	#DIV/0!	#DIV/0!	#DIV/0!
Gm24817	0	0	0	0	0	0	#DIV/0!	#DIV/0!	#DIV/0!
Gm24814	0	0	0	0	0	0	#DIV/0!	#DIV/0!	#DIV/0!
Gm24815	0	0	0	0	0	0	#DIV/0!	#DIV/0!	#DIV/0!
Gm24812	0	0	0	0	0	0	#DIV/0!	#DIV/0!	#DIV/0!
Gm24813	0	1.79768	7.55609	0	2.39362	0	#DIV/0!	0	0
Gm24810	0	0	0	0	0	0	#DIV/0!	#DIV/0!	#DIV/0!
Gm24811	0	0	0	0	0	0	#DIV/0!	#DIV/0!	#DIV/0!
Chfr	442.061	537.506	841.56	164.63	804.258	656.11	1.21591	0.195625	0.815795
Brap	893.89	678.624	1424.32	334.189	637.502	1568.51	0.75918	0.23463	2.4604
Hsph1	14155.7	8836.49	9399.78	13614	12012	10146.1	0.624235	1.44833	0.844665
Gm26418	0	0	0	0	0	0	#DIV/0!	#DIV/0!	#DIV/0!
Gm26419	0	29.6617	29.2799	0	17.5532	0	#DIV/0!	0	0
Braf	2176.11	2594.95	3815.83	5545.18	2719.16	2720.8	1.19247	1.4532	1.00061
Gm26410	0	0	0	0	0	0	#DIV/0!	#DIV/0!	#DIV/0!
Gm26411	0	54.8292	0	0	0	0	#DIV/0!	#DIV/0!	#DIV/0!
Gm26412	0	0	0	0	0	0	#DIV/0!	#DIV/0!	#DIV/0!
Bola2	576.388	199.542	311.689	429.813	508.246	603.826	0.346194	1.37898	1.18806
Gm26414	0	0	0	0	0	0	#DIV/0!	#DIV/0!	#DIV/0!
Gm26415	52.51	23.3698	1.88902	0	42.2874	0	0.445055	0	0
Gm26416	0	0	0	0	0	0	#DIV/0!	#DIV/0!	#DIV/0!
Gm26417	0	0	0	0	0	0	#DIV/0!	#DIV/0!	#DIV/0!
Rabgap1	1698.64	2181.48	1484.77	2215.11	1184.05	944.183	1.28426	1.49189	0.797421
Abr	631.341	937.49	710.273	388.409	722.077	1283.51	1.48492	0.546844	1.77753
Palld	572.725	1076.81	783.945	25.631	460.374	278.847	1.88015	0.032695	0.605696
Nod1	328.493	324.481	240.85	200.119	212.235	39.9817	0.987789	0.830886	0.188384
Nod2	0	0	0	0	5.58512	0	#DIV/0!	#DIV/0!	0
Mmp1a	0	0	0	0	0	0	#DIV/0!	#DIV/0!	#DIV/0!
Mmp1b	0	0	0	0	0	0	#DIV/0!	#DIV/0!	#DIV/0!
Mcpt2	0	70.1095	0	0	0	1.02517	#DIV/0!	#DIV/0!	#DIV/0!
2010107E04Rik	1251.69	590.538	856.672	635.847	817.822	1117.44	0.471792	0.742229	1.36636
Magea8	0	0	0	0	0	0	#DIV/0!	#DIV/0!	#DIV/0!
Magea3	0	0	0	0	0	0	#DIV/0!	#DIV/0!	#DIV/0!
Magea2	0	0	0	0	0	0	#DIV/0!	#DIV/0!	#DIV/0!
Magea1	0	0	0	0	0	0	#DIV/0!	#DIV/0!	#DIV/0!
G730046D07Rik	0	0	0.944512	0	0	0	#DIV/0!	0	#DIV/0!
Magea5	0	0	0	0	0	0	#DIV/0!	#DIV/0!	#DIV/0!
Magea4	0	0	0	0	0	0	#DIV/0!	#DIV/0!	#DIV/0!
1700007G11Rik	0	0	0	0	0	0	#DIV/0!	#DIV/0!	#DIV/0!
Serf1	164.857	222.912	97.2847	160.687	185.107	4.10069	1.35216	1.65172	0.0221531
Pi4k2b	370.012	987.825	296.577	491.919	492.289	183.506	2.66971	1.65866	0.37276
Pi4k2a	453.051	307.403	455.255	388.409	166.756	757.602	0.678518	0.853168	4.54318
Nnat	12.2116	71.0083	169.068	0	13.5639	12.3021	5.81482	0	0.906972
Sbpl	0	0	0	0	0	0	#DIV/0!	#DIV/0!	#DIV/0!
4931440P22Rik	1.22116	0.89884	51.0036	47.3188	5.58512	0	0.736053	0.927754	0
A430104N18Rik	202.713	338.863	170.957	291.799	134.043	57.4096	1.67164	1.70686	0.428293
Gm26860	295.521	69.2107	61.3933	0	101.33	0	0.234199	0	0
Gm2574	0	0	0	0	1.59575	0	#DIV/0!	#DIV/0!	0
Hamp	0	0	0	0	0	0	#DIV/0!	#DIV/0!	#DIV/0!
A530083I20Rik	0	0	5.66707	0	0	0	#DIV/0!	0	#DIV/0!
4930524J08Rik	12.2116	0.89884	0	20.702	127.66	45.1075	0.0736053	#DIV/0!	0.353341
Olfr336-ps1	0	0	0	0	0	0	#DIV/0!	#DIV/0!	#DIV/0!
Cyp2d34	0	0	0	0	0	0	#DIV/0!	#DIV/0!	#DIV/0!
Gm16427	0	0	0	0	0	0	#DIV/0!	#DIV/0!	#DIV/0!
Gm16425	37.856	24.2687	29.2799	53.2337	31.915	65.611	0.641078	1.8181	2.0558
Gm16423	0	0	0	0	0	0	#DIV/0!	#DIV/0!	#DIV/0!
Gm16420	0	0	0	0	0	0	#DIV/0!	#DIV/0!	#DIV/0!
Gm16421	2.44232	21.5722	9.44512	4.92905	3.1915	30.7551	8.83264	0.521862	9.63658
Pramef17	0	0	0	0	0	0	#DIV/0!	#DIV/0!	#DIV/0!
Pramef12	3.66349	0	13.2232	0	0	0	0	0	#DIV/0!
Gm16428	0	0	0	0	0	0	#DIV/0!	#DIV/0!	#DIV/0!
Gm16429	0	0	0	0	0	0	#DIV/0!	#DIV/0!	#DIV/0!
Smcr8	2240.83	2302.83	1985.36	3821.98	1727.4	2868.43	1.02767	1.92508	1.66055
Svil	1287.1	2439.45	1943.81	1864.16	1885.38	1833.01	1.8953	0.959029	0.972222
4932431P20Rik	0	0	0	0	0	0	#DIV/0!	#DIV/0!	#DIV/0!
Mir27a	0	0	0	0	0	0	#DIV/0!	#DIV/0!	#DIV/0!
Mir27b	0	0	0	0	0	0	#DIV/0!	#DIV/0!	#DIV/0!
Svip	172.184	319.088	436.364	52.2479	523.406	524.888	1.85318	0.119735	1.00283
Serpinb9b	0	0	0	0	0	0	#DIV/0!	#DIV/0!	#DIV/0!
Mir3473c	0	0	0	0	0	0	#DIV/0!	#DIV/0!	#DIV/0!
Mir3473b	0	0	0	0	0	0	#DIV/0!	#DIV/0!	#DIV/0!
5830415F09Rik	156.309	88.0863	123.731	31.5459	87.7662	2.05034	0.563541	0.254955	0.0233614
Dpt	0	0	0	0	0	0	#DIV/0!	#DIV/0!	#DIV/0!
Fshb	0	0	0	0	0	0	#DIV/0!	#DIV/0!	#DIV/0!
Arl14ep	859.698	790.08	1031.41	894.129	769.151	2031.89	0.919021	0.866902	2.64173
Shb	4.88465	0.89884	35.8914	16.7588	193.884	213.236	0.184013	0.466929	1.09981
Shd	0	0	0	0	0	0	#DIV/0!	#DIV/0!	#DIV/0!
She	755.899	630.986	1365.76	498.819	558.512	785.281	0.834748	0.365231	1.40602
Shf	0	0	49.1146	6.90066	29.5214	7.1762	#DIV/0!	0.140501	0.243085
Fshr	0	0	0	0	0	0	#DIV/0!	#DIV/0!	#DIV/0!
Shh	0	0	0	0	0	0	#DIV/0!	#DIV/0!	#DIV/0!
Zfp809	234.463	207.632	358.914	833.009	176.33	1338.87	0.885564	2.32091	7.59299
Ggn	134.328	58.4246	0	19.7162	26.3299	0	0.43494	#DIV/0!	0
Adnp	39.0772	59.3234	48.1701	44.3614	62.2342	0	1.51811	0.920933	0
Golgb1	3355.75	3874.9	3398.35	3732.27	4233.52	4395.94	1.1547	1.09826	1.03836
Hspe1	1668.11	773.901	1108.86	1633.49	1710.64	1018	0.46394	1.47313	0.595095
Ston2	965.939	1091.19	612.988	2134.28	1052.4	1105.13	1.12967	3.48176	1.05011
Ston1	223.473	15.2803	178.513	4.92905	90.9577	18.4531	0.0683765	0.0276117	0.202875
Lum	222.251	0	170.957	0	35.1065	98.4165	0	0	2.80337
Zfp41	297.963	272.348	374.027	434.742	234.575	378.288	0.914033	1.16233	1.61265
Cphx2	0	0	0	0	0	0	#DIV/0!	#DIV/0!	#DIV/0!
Cphx3	0	0	0	0	0	0	#DIV/0!	#DIV/0!	#DIV/0!
Cphx1	0	0	0	0	0	0	#DIV/0!	#DIV/0!	#DIV/0!
Ssfa2	709.495	1322.19	819.836	1498.43	355.054	962.636	1.86357	1.82772	2.71124
Gm10860	0	0	0	0	0	0	#DIV/0!	#DIV/0!	#DIV/0!
Slco5a1	0	0	0.944512	0	0	0	#DIV/0!	0	#DIV/0!
Gm10863	0	0	0	0	29.5214	0	#DIV/0!	#DIV/0!	0
Cacul1	1837.85	2176.99	1608.5	1448.15	1449.74	1740.74	1.18453	0.900311	1.20073
Mtif3	74.4909	722.667	53.8372	129.141	219.416	11.2769	9.70142	2.39873	0.0513951
Hsdl1	271.098	270.551	616.766	222.793	604.789	1.02517	0.997982	0.361227	0.00169509
Hsdl2	426.185	645.367	958.679	729.499	686.172	437.748	1.51429	0.760941	0.637957
Tnpo2	2056.44	925.805	1760.57	998.625	1915.7	1115.39	0.450199	0.567217	0.582235
4921522P10Rik	13.4328	2.69652	46.2811	100.553	4.78725	0	0.200742	2.17265	0
Tnpo1	6547.87	4413.3	4655.5	4986.22	4334.85	3766.48	0.674006	1.07104	0.868883
Mmp19	3.66349	0	70.8384	0	8.77662	88.1647	0	0	10.0454
Trim43b	0	0	0	0	0	0	#DIV/0!	#DIV/0!	#DIV/0!
Gm24591	0	0	0	0	0	0	#DIV/0!	#DIV/0!	#DIV/0!
Tmem86a	246.675	880.863	306.966	41.404	193.086	846.792	3.57095	0.134881	4.38557
Higd1c	0	0	0	0	0	0	#DIV/0!	#DIV/0!	#DIV/0!
Scn4a	0	0	0	0	0	118.92	#DIV/0!	#DIV/0!	#DIV/0!
Fblim1	0	0.89884	344.747	39.4324	84.5747	2.05034	#DIV/0!	0.114381	0.024243
Gm17484	3.66349	17.9768	2.83354	0	0	0	4.90702	0	#DIV/0!
Gm17482	0	0	0.944512	0	0	0	#DIV/0!	0	#DIV/0!
Grem2	0	0	0	0	0	0	#DIV/0!	#DIV/0!	#DIV/0!
Grem1	0	0	0	0	0	0	#DIV/0!	#DIV/0!	#DIV/0!
Mir181a-2	0	15.2803	6.61158	0	0	0	#DIV/0!	0	#DIV/0!
App	1050.2	1339.27	1722.79	302.643	961.439	1994.98	1.27525	0.175671	2.075
Apc	4353.44	5704.04	4765.06	4201.52	5325.02	4914.67	1.31024	0.881734	0.92294
4921518J05Rik	0	0	34.9469	0	7.18087	0	#DIV/0!	0	0
Abcb7	1969.73	2823.26	2819.37	2271.3	1769.69	2056.49	1.43332	0.805608	1.16207
Abcb6	192.944	707.387	159.622	592.471	576.863	419.295	3.66629	3.7117	0.726853
Abcb5	0	0	0	0	0	0	#DIV/0!	#DIV/0!	#DIV/0!
Abcb4	771.774	485.373	586.542	684.152	796.279	1032.35	0.628906	1.16642	1.29646
Abcb9	81.8178	234.597	0.944512	0	123.671	3.07551	2.86731	0	0.0248686
Abcb8	384.666	421.556	548.761	332.218	699.736	241.94	1.0959	0.605396	0.34576
Gm10284	37.856	6.29188	10.3896	9.85809	16.7554	10.2517	0.166206	0.94884	0.611847
Ephx1	12.2116	0	0	6.90066	0.797875	0	0	#DIV/0!	0
Ephx2	8.54813	163.589	0	185.332	22.3405	132.247	19.1374	#DIV/0!	5.91962
Gm10287	0	25.1675	0	0	0	0	#DIV/0!	#DIV/0!	#DIV/0!
Ephx4	0	0	0	0	0	0	#DIV/0!	#DIV/0!	#DIV/0!
Gm10282	42.7407	33.2571	31.1689	39.4324	31.915	30.7551	0.778113	1.26512	0.963658
Gm10283	0	0	0	0	0	0	#DIV/0!	#DIV/0!	#DIV/0!
Arpc3	917.093	1252.98	878.396	783.718	627.927	870.371	1.36626	0.892215	1.3861
Gltp	998.91	1472.3	1209.92	1612.78	1662.77	1848.38	1.47391	1.33297	1.11163
Gm10288	2814.78	2132.95	2165.77	2337.35	2816.5	3580.92	0.757767	1.07923	1.27141
Arpc5	3482.75	2841.23	3754.43	3779.59	3751.61	5366.77	0.815801	1.0067	1.43053
Arpc4	1221.16	777.496	1240.14	658.52	794.683	1737.67	0.636686	0.531003	2.18661
2310047M10Rik	161.193	135.725	87.8396	110.411	3.98937	96.3661	0.842	1.25696	24.1557
Ahsg	0	0	0	6.90066	51.064	0	#DIV/0!	#DIV/0!	0
Znf41-ps	21.9809	34.1559	14.1677	42.3898	40.6916	20.5034	1.55389	2.99201	0.503874
Itpr2	471.368	504.249	584.653	229.694	703.725	691.991	1.06976	0.392872	0.983325
Itpr3	234.463	1176.58	191.736	177.446	604.789	96.3661	5.01819	0.925469	0.159338
Itpr1	860.919	2245.3	1389.38	1500.4	1586.97	2225.65	2.60803	1.07991	1.40245
Ift43	0	12.5838	48.1701	0	0	560.769	#DIV/0!	0	#DIV/0!
Ift46	95.2506	366.727	266.352	168.573	66.2236	716.595	3.85012	0.632896	10.8208
AC091763.1	0	0	0.944512	0	0	0	#DIV/0!	0	#DIV/0!
Mphosph10	2601.07	2440.35	2323.5	2084	3450.81	2921.74	0.938208	0.896923	0.846682
1700029P11Rik	0	0	0	0	0	0	#DIV/0!	#DIV/0!	#DIV/0!
Gm10138	0	0	0	0.985809	6.383	0	#DIV/0!	#DIV/0!	0
Gm10139	0	0	0	0	0	0	#DIV/0!	#DIV/0!	#DIV/0!
Gm10136	163.636	12.5838	7.55609	13.8013	16.7554	45.1075	0.0769011	1.82652	2.69212
Dnmbp	599.59	577.055	397.639	749.215	287.235	112.769	0.962416	1.88416	0.392602
Gm10134	0	0	0	0	0	0	#DIV/0!	#DIV/0!	#DIV/0!
Gm10135	0	0	0	0	0	0	#DIV/0!	#DIV/0!	#DIV/0!
Gm10132	7.32697	6.29188	0.944512	14.7871	5.58512	1.02517	0.858728	15.6559	0.183554
Stoml2	619.129	157.297	591.264	603.315	846.545	364.961	0.254062	1.02038	0.431118
Gm10130	10.9905	3.59536	15.1122	0	24.7341	251.167	0.327135	0	10.1547
Gm10131	348.031	194.149	197.403	265.183	288.033	90.2151	0.557851	1.34336	0.313211
Axdnd1	0	10.7861	0	0	0	26.6545	#DIV/0!	#DIV/0!	#DIV/0!
Necab1	0	1.79768	0	0	8.77662	0	#DIV/0!	#DIV/0!	0
Gm11423	0	19.7745	60.4488	7.88647	0	30.7551	#DIV/0!	0.130465	#DIV/0!
Gm11422	0	133.028	0	0	0	0	#DIV/0!	#DIV/0!	#DIV/0!
Gm22768	0	0	0	0	0	0	#DIV/0!	#DIV/0!	#DIV/0!
Gm11420	0	0	0	0	0	0	#DIV/0!	#DIV/0!	#DIV/0!
Gm11427	124.559	14.3814	26.4463	53.2337	185.107	1421.91	0.115459	2.0129	7.68157
Gm11426	0	0.89884	1.88902	0	0	0	#DIV/0!	0	#DIV/0!
Gm11425	1.22116	3.59536	20.7793	18.7304	15.9575	0	2.94421	0.901398	0
Gm11424	0	0	0	0	0	0	#DIV/0!	#DIV/0!	#DIV/0!
Gm22762	0	0	0	0	0	0	#DIV/0!	#DIV/0!	#DIV/0!
Gm22763	0	0	0	0	0	0	#DIV/0!	#DIV/0!	#DIV/0!
Gm11429	0	0	0	0	0	0	#DIV/0!	#DIV/0!	#DIV/0!
Gm22761	0	0	0	0	0	0	#DIV/0!	#DIV/0!	#DIV/0!
Gm22766	0	0	0	0	0	0	#DIV/0!	#DIV/0!	#DIV/0!
Gm22767	43.9618	95.277	59.5042	50.2763	47.0746	0	2.16727	0.844919	0
Gm22764	0	0	0	0	0	0	#DIV/0!	#DIV/0!	#DIV/0!
Gm22765	0	0	0	0	0	0	#DIV/0!	#DIV/0!	#DIV/0!
Bglap	0	0	0	0	0	0	#DIV/0!	#DIV/0!	#DIV/0!
3110004A20Rik	0	0	0	0	0	0	#DIV/0!	#DIV/0!	#DIV/0!
Gm15500	9020.72	8393.37	7939.57	10139	11222.9	9165.03	0.930454	1.27703	0.816636
Gm15501	576.388	488.969	476.978	510.649	631.917	426.471	0.848332	1.07059	0.674885
Gm15502	3.66349	3.59536	2.83354	0.985809	4.78725	6.15103	0.981404	0.347908	1.28488
Gm15503	9.76929	0	11.3341	0	174.735	0	0	0	0
Gm15504	0	0	0	0	0	0	#DIV/0!	#DIV/0!	#DIV/0!
Gm15506	0	0	0	0	3.1915	0	#DIV/0!	#DIV/0!	0
Gm15507	0	0	0	0	0	0	#DIV/0!	#DIV/0!	#DIV/0!
Gm15508	0	0	0	0	0	0	#DIV/0!	#DIV/0!	#DIV/0!
Gm15509	0	0	0	0	0	0	#DIV/0!	#DIV/0!	#DIV/0!
9430069I07Rik	0	0	0	0	0	0	#DIV/0!	#DIV/0!	#DIV/0!
RP24-326O4.1	0	0	0	0	0	0	#DIV/0!	#DIV/0!	#DIV/0!
Olfr859	0	0	0	0	0	0	#DIV/0!	#DIV/0!	#DIV/0!
Olfr857	0	0	0	0	0	0	#DIV/0!	#DIV/0!	#DIV/0!
Olfr855	0	0	0	0	0	0	#DIV/0!	#DIV/0!	#DIV/0!
Olfr854	0	0	0	0	0	0	#DIV/0!	#DIV/0!	#DIV/0!
Olfr853	0	0	0	0	0	0	#DIV/0!	#DIV/0!	#DIV/0!
Olfr851	0	0	0	0	0	0	#DIV/0!	#DIV/0!	#DIV/0!
Olfr850	0	0	0	0	0	0	#DIV/0!	#DIV/0!	#DIV/0!
GSTP2	0	0	0	0	0	0	#DIV/0!	#DIV/0!	#DIV/0!
GSTP1	0	0	0	0	0	0	#DIV/0!	#DIV/0!	#DIV/0!
Arfgef1	4139.74	4383.64	4289.03	4680.62	3046.29	7138.27	1.05892	1.0913	2.34327
Arfgef2	1670.55	2653.38	1436.6	3489.76	1168.89	1371.68	1.58832	2.42918	1.17349
Gpank1	381.002	76.4014	119.953	369.678	54.2555	20.5034	0.200527	3.08186	0.377905
Zfyve28	0	0	0	0	0	0	#DIV/0!	#DIV/0!	#DIV/0!
Mblac2	125.78	690.309	183.235	266.168	206.65	682.764	5.48824	1.4526	3.30397
Mblac1	35.4137	56.6269	56.6707	0.985809	113.298	187.606	1.59901	0.0173954	1.65586
Gm25239	0	0	0	0	0	0	#DIV/0!	#DIV/0!	#DIV/0!
Gm25238	0	0	0	0	0	0	#DIV/0!	#DIV/0!	#DIV/0!
Gm12190	0	0	0	0	0	0	#DIV/0!	#DIV/0!	#DIV/0!
Gm12191	203.934	163.589	161.512	200.119	198.671	129.172	0.802166	1.23904	0.650179
Gm12196	0	0	0	0	0	0	#DIV/0!	#DIV/0!	#DIV/0!
Gm12197	0	0	0	0	0	0	#DIV/0!	#DIV/0!	#DIV/0!
Gm12194	2.44232	0.89884	5.66707	0	0	3.07551	0.368026	0	#DIV/0!
Gm12195	105.02	313.695	17.9457	47.3188	6.383	0	2.98701	2.63678	0
Gm25230	0	0	0	0	0	0	#DIV/0!	#DIV/0!	#DIV/0!
Gm25233	0	0	0	0	0	0	#DIV/0!	#DIV/0!	#DIV/0!
Gm25232	0	0	0	0	0	0	#DIV/0!	#DIV/0!	#DIV/0!
Gm25235	0	0	0.944512	0	0	0	#DIV/0!	0	#DIV/0!
Gatc	1901.35	978.837	1171.19	1339.71	1333.25	894.975	0.514812	1.14389	0.671274
Wdr13	241.79	716.375	161.512	790.619	381.384	41.0069	2.9628	4.89512	0.107521
Wdr12	1315.19	1573.87	959.624	1249.02	1335.64	1731.51	1.19668	1.30157	1.29639
Wdr11	961.054	1730.27	1704.84	464.316	656.651	1278.39	1.80038	0.272351	1.94683
Wdr17	0	8.9884	0	0	0	0	#DIV/0!	#DIV/0!	#DIV/0!
Wdr16	0	0	0.944512	0	0	0	#DIV/0!	0	#DIV/0!
Wdr19	1.22116	76.4014	114.286	122.24	306.384	170.178	62.5645	1.0696	0.555442
Wdr18	1121.03	618.402	722.551	842.867	789.896	774.004	0.551639	1.16651	0.979881
Gm16853	2.44232	255.271	41.5585	0	31.915	0	104.52	0	0
B430119L08Rik	0	0	0	0	0	0	#DIV/0!	#DIV/0!	#DIV/0!
Rad17	812.073	369.423	576.152	422.912	501.863	1110.26	0.454914	0.734028	2.21228
Rad18	1044.09	1312.31	1892.8	1394.92	1806.39	1797.13	1.25689	0.73696	0.994872
Cdc25c	232.021	430.544	262.574	96.6093	525.002	236.815	1.85563	0.367931	0.451074
Cdc25b	362.685	399.984	542.15	43.3756	404.522	690.966	1.10284	0.0800067	1.7081
Cdc25a	1278.56	1644.88	1772.85	1597.01	1397.88	834.49	1.28651	0.900816	0.596969
RP24-225O12.7	0	0	0	0	0	0	#DIV/0!	#DIV/0!	#DIV/0!
Zfp40	180.732	173.476	226.683	54.2195	135.639	83.0389	0.959853	0.239187	0.612206
RP24-225O12.5	0	0.89884	0.944512	0.985809	1.59575	3.07551	#DIV/0!	1.04372	1.92732
Zfp42	0	0	0	0	0	0	#DIV/0!	#DIV/0!	#DIV/0!
Gm5269	10.9905	0	1.88902	0.985809	0	13.3272	0	0.521862	#DIV/0!
Mtif2	1530.12	1379.72	1415.82	2376.79	1168.89	2615.21	0.901709	1.67873	2.23735
Zfp46	434.734	823.337	819.836	568.812	680.587	509.51	1.89389	0.693812	0.748633
Gm5265	0	0	0	0	0	0	#DIV/0!	#DIV/0!	#DIV/0!
Lrrc37a	0	0	0	0	0	0	#DIV/0!	#DIV/0!	#DIV/0!
Gm5263	70.8274	27.864	85.9506	69.0066	55.0534	92.2654	0.393408	0.802864	1.67593
Gm5262	0	0	0.944512	0	0	3.07551	#DIV/0!	0	#DIV/0!
Slc10a2	0	0	0	0	0	0	#DIV/0!	#DIV/0!	#DIV/0!
Slc10a1	63.5004	2.69652	2.83354	0	38.298	20.5034	0.0424646	0	0.535366
4930455B14Rik	0	0	0	0	0	0	#DIV/0!	#DIV/0!	#DIV/0!
Acsbg1	4.88465	0	5.66707	0	1.59575	0	0	0	0
Acsbg2	0	0	0	0	1.59575	0	#DIV/0!	#DIV/0!	0
Grin1	0	0	0	0	0	0	#DIV/0!	#DIV/0!	#DIV/0!
Zfyve21	53.7311	28.7629	294.688	134.07	309.575	140.448	0.535311	0.454956	0.453681
Zfyve20	737.582	1185.57	388.194	357.849	835.375	153.776	1.60737	0.921829	0.18408
Zfyve27	269.877	108.76	442.976	244.481	583.246	645.858	0.402997	0.551905	1.10735
Slc10a5	0	0	156.789	0	0	0	#DIV/0!	0	#DIV/0!
Trav1	0	0	0	0	0	0	#DIV/0!	#DIV/0!	#DIV/0!
Slc10a4	0	25.1675	0	0	0	0	#DIV/0!	#DIV/0!	#DIV/0!
Golph3l	974.487	1142.43	851.95	1051.86	1690.7	1330.67	1.17234	1.23465	0.787056
Trav2	0	0	0	0	0	0	#DIV/0!	#DIV/0!	#DIV/0!
Plce1	0	59.3234	0	0	23.1384	234.764	#DIV/0!	#DIV/0!	10.1461
Tdrd12	0	0	0	0	0	0	#DIV/0!	#DIV/0!	#DIV/0!
Hepacam	20.7598	0	26.4463	0	0	7.1762	0	0	#DIV/0!
Vmn1r-ps94	0	0	0	0	0	0	#DIV/0!	#DIV/0!	#DIV/0!
Slc10a3	240.569	116.849	196.458	867.512	326.331	201.959	0.48572	4.41575	0.618878
Ncf2	558.071	358.637	476.978	379.536	446.81	111.744	0.642637	0.79571	0.250092
Ncf1	152.645	302.909	194.569	44.3614	71.0108	2410.18	1.9844	0.227998	33.941
Slc10a7	559.292	736.15	576.152	1464.91	707.715	337.281	1.31622	2.54258	0.476578
Slc10a6	0	0	0	0	0	0	#DIV/0!	#DIV/0!	#DIV/0!
Prdx2-rs3	0	0.89884	0	0	0	0	#DIV/0!	#DIV/0!	#DIV/0!
Ncf4	28.0867	143.814	17.0012	0	146.809	177.355	5.12037	0	1.20806
Grina	727.812	639.974	992.682	1488.57	968.62	1374.75	0.879312	1.49955	1.41929
Sec62	1782.9	2061.94	1574.5	1953.87	1480.06	1827.88	1.15651	1.24095	1.23501
Sec63	2051.55	2492.48	2633.3	2243.7	2103.2	3173.93	1.21493	0.85205	1.5091
Hbq1b	61.0581	152.803	143.566	0	51.8619	3.07551	2.50258	0	0.059302
Gm3956	0	0	0	0	0	0	#DIV/0!	#DIV/0!	#DIV/0!
Gm3959	0	0	0	0	0	0	#DIV/0!	#DIV/0!	#DIV/0!
Hdgf	10359.1	6042.9	10525.6	8804.26	10400.3	11036	0.583341	0.836459	1.06112
Foxj1	0	0	0.944512	0	0	0	#DIV/0!	0	#DIV/0!
Foxj2	738.803	439.533	611.099	118.297	642.289	894.975	0.594925	0.193581	1.39341
Foxj3	1627.81	2181.48	1792.68	800.477	2029	5045.89	1.34014	0.446524	2.48689
Zfp300	8.54813	0	2.83354	0.985809	0	0	0	0.347908	#DIV/0!
Zfr2	0	0	8.50061	0	0	0	#DIV/0!	0	#DIV/0!
Slc25a17	549.523	520.428	589.375	295.743	411.703	1011.84	0.947055	0.50179	2.4577
1700031F10Rik	0	0	0	0	0	0	#DIV/0!	#DIV/0!	#DIV/0!
Gm21443	0	0	0	0	0	0	#DIV/0!	#DIV/0!	#DIV/0!
Gm21440	0	0	0	0	0	0	#DIV/0!	#DIV/0!	#DIV/0!
Gm21447	0	0	0	0	0	0	#DIV/0!	#DIV/0!	#DIV/0!
Gm20319	0	0	0	0	0	0	#DIV/0!	#DIV/0!	#DIV/0!
Chit1	0	0	0	27.6027	0	0	#DIV/0!	#DIV/0!	#DIV/0!
Gm24836	0	0	0	0	0	0	#DIV/0!	#DIV/0!	#DIV/0!
Igkv12-38	0	0	0	0	0	0	#DIV/0!	#DIV/0!	#DIV/0!
Gm4604	489.686	405.377	383.472	459.387	439.629	450.05	0.82783	1.19797	1.0237
RP24-338F2.1	0	0	0	0	0	0	#DIV/0!	#DIV/0!	#DIV/0!
Gm4609	9.76929	5.39304	17.9457	8.87228	15.9575	72.7872	0.55204	0.494395	4.56132
Gm3376	0	0	0	0	0	0	#DIV/0!	#DIV/0!	#DIV/0!
Gm3371	0	0	0	0	0	0	#DIV/0!	#DIV/0!	#DIV/0!
Gm3370	0	0	0	0	0	0	#DIV/0!	#DIV/0!	#DIV/0!
Gm3373	0	0	0	0	0	0	#DIV/0!	#DIV/0!	#DIV/0!
RP23-265F16.2	0	0	0	0	0	0	#DIV/0!	#DIV/0!	#DIV/0!
RP23-265F16.5	0	0	0	0	0	0	#DIV/0!	#DIV/0!	#DIV/0!
Gm26256	0	0	0	0	0	0	#DIV/0!	#DIV/0!	#DIV/0!
Gm26257	0	0	0	0	0	0	#DIV/0!	#DIV/0!	#DIV/0!
Gm26254	3.66349	13.4826	68.0048	49.2905	18.3511	0	3.68026	0.724808	0
Gm26255	0	0	0	0	0	0	#DIV/0!	#DIV/0!	#DIV/0!
Gm26252	0	0	0	0	0	0	#DIV/0!	#DIV/0!	#DIV/0!
Gm26253	0	0	0	0	0	0	#DIV/0!	#DIV/0!	#DIV/0!
Gm26250	0	0	0	0	0	0	#DIV/0!	#DIV/0!	#DIV/0!
Gm26251	0	0	0	0	0	0	#DIV/0!	#DIV/0!	#DIV/0!
Gm26258	0	0	0	0	0	0	#DIV/0!	#DIV/0!	#DIV/0!
Gm26259	0	0	0	0	0	0	#DIV/0!	#DIV/0!	#DIV/0!
4933434E20Rik	241.79	313.695	438.253	202.091	467.555	898.05	1.29739	0.461128	1.92074
Ppp1r2-ps9	0	0	0	0	0	0	#DIV/0!	#DIV/0!	#DIV/0!
Tsen34	161.193	50.335	43.4475	0	165.16	360.86	0.312265	0	2.18491
Ppp1r2-ps4	25.6444	23.3698	53.8372	50.2763	40.6916	45.1075	0.911304	0.933858	1.10852
Cmya5	0	1.79768	34.0024	0	0	0	#DIV/0!	0	#DIV/0!
Ppp1r2-ps6	0	0	0	0	0	0	#DIV/0!	#DIV/0!	#DIV/0!
Ppp1r2-ps1	0	1.79768	0	0	0	0	#DIV/0!	#DIV/0!	#DIV/0!
Rfpl4b	0	0	0	0	0	0	#DIV/0!	#DIV/0!	#DIV/0!
Ppp1r2-ps3	1.22116	3.59536	8.50061	10.8439	0.797875	7.1762	2.94421	1.27566	8.99414
Ppp1r2-ps2	14.6539	5.39304	23.6128	24.6452	17.5532	39.9817	0.368026	1.04372	2.27774
Gm12941	0	0	11.3341	0	9.5745	0	#DIV/0!	0	0
Gm12940	627.677	689.41	597.876	328.274	618.353	193.757	1.09835	0.549068	0.313344
D15Ertd621e	1779.23	3252.9	2180.88	2104.7	3132.46	1460.87	1.82826	0.965071	0.466365
Gm12942	3.66349	291.224	211.571	122.24	1.59575	0	79.4937	0.577776	0
Gm12945	0	0.89884	0	0	0	0	#DIV/0!	#DIV/0!	#DIV/0!
Gm12944	43.9618	18.8756	8.50061	8.87228	15.1596	6.15103	0.429364	1.04372	0.405751
Gm12947	0	0	0.944512	0	0	0	#DIV/0!	0	#DIV/0!
Gm12946	0	0	0	0	0	0	#DIV/0!	#DIV/0!	#DIV/0!
Gm12949	0	0	0	0	0	0	#DIV/0!	#DIV/0!	#DIV/0!
Btn2a2	0	0	0	0	0	0	#DIV/0!	#DIV/0!	#DIV/0!
BC067074	70.8274	39.549	24.5573	0.985809	138.032	0	0.558385	0.0401432	0
Mctp1	389.551	402.68	449.588	455.444	394.948	398.792	1.0337	1.01303	1.00973
Mctp2	70.8274	181.566	38.725	5.91485	0.797875	20.5034	2.56349	0.15274	25.6976
Gm23152	0	0	0	0	0	0	#DIV/0!	#DIV/0!	#DIV/0!
Gm23153	0	0.89884	0	0	0	0	#DIV/0!	#DIV/0!	#DIV/0!
Gm23151	0	0	0	0	0	0	#DIV/0!	#DIV/0!	#DIV/0!
Gm23156	0	0	0	0	0	0	#DIV/0!	#DIV/0!	#DIV/0!
Gm23154	0	0	0	0	0	0	#DIV/0!	#DIV/0!	#DIV/0!
4930479D17Rik	0	0	0	0	35.1065	0	#DIV/0!	#DIV/0!	0
Gm23158	0	0	0	0	0	0	#DIV/0!	#DIV/0!	#DIV/0!
Gm23159	0	0	0	0	0	0	#DIV/0!	#DIV/0!	#DIV/0!
2700068H02Rik	0	0	0	0	0	0	#DIV/0!	#DIV/0!	#DIV/0!
Gm9112	0	0	0	0	0	0	#DIV/0!	#DIV/0!	#DIV/0!
Gm9117	0	0	0	0	0	0	#DIV/0!	#DIV/0!	#DIV/0!
Gm9116	0	0	0	0	0	0	#DIV/0!	#DIV/0!	#DIV/0!
Gm9115	80.5967	41.3466	60.4488	84.7796	75.7981	86.1144	0.513007	1.4025	1.1361
Gm9119	0	0	0	0	0	0	#DIV/0!	#DIV/0!	#DIV/0!
Ralyl	0	0	0	0	0	0	#DIV/0!	#DIV/0!	#DIV/0!
Ankmy1	0	5.39304	0	0	0	0	#DIV/0!	#DIV/0!	#DIV/0!
Ankmy2	1690.09	1104.67	611.099	894.129	1007.72	441.849	0.653619	1.46315	0.438466
Gm8868	0	0	0	0	0	0	#DIV/0!	#DIV/0!	#DIV/0!
Gm8864	1.22116	0.89884	5.66707	2.95743	5.58512	3.07551	0.736053	0.521862	0.550662
Gm8865	1.22116	0.89884	0.944512	0	0	2.05034	0.736053	0	#DIV/0!
Gm18958	0	0	0	0	0	0	#DIV/0!	#DIV/0!	#DIV/0!
Ipo11	3579.23	3593.56	4457.15	3197.96	3437.24	1477.27	1.00401	0.717491	0.429784
Ipo13	405.426	547.393	685.716	568.812	732.449	484.906	1.35017	0.829516	0.662034
1700025C18Rik	0	0	0	0	0	0	#DIV/0!	#DIV/0!	#DIV/0!
Rpl13-ps3	2.44232	0.89884	5.66707	2.95743	0.797875	10.2517	0.368026	0.521862	12.8488
Gm18953	0	0	0	0	0	0	#DIV/0!	#DIV/0!	#DIV/0!
Rpl13-ps5	0	0	0	0	0	0	#DIV/0!	#DIV/0!	#DIV/0!
Rfk	1155.22	1332.08	1540.5	1854.31	1507.19	2218.47	1.1531	1.20371	1.47193
Ighv14-1	0	0	0	0	0	0	#DIV/0!	#DIV/0!	#DIV/0!
Tmem229a	7.32697	0.89884	49.1146	0	1.59575	0	0.122675	0	0
Tmem229b	199.049	592.335	150.177	497.834	246.543	693.016	2.97582	3.31497	2.81093
Vangl1	153.866	174.375	394.806	78.8647	202.66	788.357	1.13329	0.199756	3.89004
Fh1	1690.09	2034.07	887.841	1225.36	1267.82	803.734	1.20353	1.38016	0.633948
Vangl2	340.704	248.08	561.04	2148.08	598.406	475.68	0.728138	3.82874	0.794911
Wdfy1	97.6929	640.873	372.138	939.476	130.851	326.005	6.56007	2.52454	2.49141
Gm2777	0	0	0	0	0	0	#DIV/0!	#DIV/0!	#DIV/0!
9330171B17Rik	0	0	0	0	0	0	#DIV/0!	#DIV/0!	#DIV/0!
A930018P22Rik	0	0	79.339	69.0066	48.6704	0	#DIV/0!	0.86977	0
Hbb-bh2	0	0	0	0	0	0	#DIV/0!	#DIV/0!	#DIV/0!
Hbb-bh3	0	0	0	0	0	0	#DIV/0!	#DIV/0!	#DIV/0!
Hbb-bh0	0	5.39304	0	0	0	0	#DIV/0!	#DIV/0!	#DIV/0!
Hbb-bh1	0	36.8524	144.51	282.927	157.979	666.361	#DIV/0!	1.95783	4.21803
Gm22201	0	0	0	0	0	0	#DIV/0!	#DIV/0!	#DIV/0!
Gm22200	14.6539	0	12.2787	1.97162	0	0	0	0.160573	#DIV/0!
Gm22203	0	0	0	0	0	0	#DIV/0!	#DIV/0!	#DIV/0!
Gm22202	0	0	0	0	0	0	#DIV/0!	#DIV/0!	#DIV/0!
Gm22205	0	0	0	0	0	0	#DIV/0!	#DIV/0!	#DIV/0!
Gm22204	0	0	0	0	0	0	#DIV/0!	#DIV/0!	#DIV/0!
Gm22207	0	0	0	0	0	0	#DIV/0!	#DIV/0!	#DIV/0!
Gm22206	0	0	0.944512	0	1.59575	0	#DIV/0!	0	0
Gm22208	6.10581	0	4.72256	0	3.98937	0	0	0	0
Gm8244	0	0	0	0	0	0	#DIV/0!	#DIV/0!	#DIV/0!
Gm8245	0	0	0	0	0	0	#DIV/0!	#DIV/0!	#DIV/0!
Gm8246	0	0	0	0	0	0	#DIV/0!	#DIV/0!	#DIV/0!
Gm8247	0	0	0	0	0	0	#DIV/0!	#DIV/0!	#DIV/0!
BC030307	36.6349	21.5722	2.83354	0	31.915	105.593	0.588842	0	3.30856
Cxcl11	0	0	0	0	24.7341	0	#DIV/0!	#DIV/0!	0
Glo1	742.466	381.108	857.617	1191.84	1006.12	1159.47	0.5133	1.38972	1.15242
Cxcl13	0	0	0	0	0	0	#DIV/0!	#DIV/0!	#DIV/0!
Cxcl12	206.376	100.67	63.2823	0.985809	34.3086	0	0.487798	0.015578	0
Cxcl15	0	0	0	0	0	0	#DIV/0!	#DIV/0!	#DIV/0!
Cxcl14	0	0	0	0	0	0	#DIV/0!	#DIV/0!	#DIV/0!
Cxcl17	0	0.89884	0.944512	0	0	0	#DIV/0!	0	#DIV/0!
Cxcl16	36.6349	95.277	25.5018	2.95743	137.234	73.8123	2.60072	0.115969	0.537856
Ssxb5	0	0	0	0	0	0	#DIV/0!	#DIV/0!	#DIV/0!
Srcap	5462.26	4791.72	5630.23	5126.21	5053.74	7186.45	0.877241	0.910478	1.42201
Ssxb6	0	0	0	0	0	0	#DIV/0!	#DIV/0!	#DIV/0!
Ssxb1	0	0	0	0	0	0	#DIV/0!	#DIV/0!	#DIV/0!
Ssxb3	0	0	0	0	0	0	#DIV/0!	#DIV/0!	#DIV/0!
Ssxb2	0	0	0	0	0	0	#DIV/0!	#DIV/0!	#DIV/0!
Racgap1	1237.04	1478.59	1177.81	1578.28	1949.21	475.68	1.19527	1.34002	0.244037
Neb	192.944	655.254	192.68	172.517	206.65	21.5286	3.39609	0.895351	0.104179
Ssxb8	0	0	0.944512	0	0	0	#DIV/0!	0	#DIV/0!
Cnpy4	518.994	442.229	440.142	119.283	263.299	962.636	0.85209	0.27101	3.65606
Cnpy3	1124.69	939.288	263.519	517.55	476.331	86.1144	0.835152	1.964	0.180787
Cnpy2	434.734	470.992	628.1	649.648	259.309	1238.41	1.0834	1.03431	4.77579
Cnpy1	0	0	0	0	0	0	#DIV/0!	#DIV/0!	#DIV/0!
AL672071.1	0	0	0	0	0	0	#DIV/0!	#DIV/0!	#DIV/0!
AL672071.2	0	0	0	0	0	0	#DIV/0!	#DIV/0!	#DIV/0!
Smg5	743.688	1682.63	1578.28	1922.33	896.811	2734.13	2.26255	1.21799	3.04873
Smg7	3601.21	3483	4187.02	3075.72	3717.3	5939.84	0.967177	0.734585	1.59789
Smg6	1000.13	1263.77	1521.61	1155.37	1803.2	1364.5	1.2636	0.759307	0.756713
Smg1	4824.81	6875.23	5623.62	6055.83	7089.12	5659.97	1.42497	1.07685	0.798403
4932438A13Rik	5103.24	6214.58	5307.21	2589.72	4716.24	5628.19	1.21777	0.487963	1.19336
4930448N21Rik	0	6.29188	0	0	0	0	#DIV/0!	#DIV/0!	#DIV/0!
Smg8	1981.95	1072.32	781.111	2203.28	989.365	671.487	0.541042	2.8207	0.678706
DLEU2_6	0	0	0	0	0	0	#DIV/0!	#DIV/0!	#DIV/0!
Gm6297	74.4909	0	32.1134	12.8155	0	0	0	0.399071	#DIV/0!
DLEU2_5	0	0	0	0	0	0	#DIV/0!	#DIV/0!	#DIV/0!
Gm6291	0	0	0	0	0	0	#DIV/0!	#DIV/0!	#DIV/0!
Gm6293	0	0	0	0	0	0	#DIV/0!	#DIV/0!	#DIV/0!
DLEU2_1	30.529	1.79768	0.944512	0	19.9469	7.1762	0.0588842	0	0.359766
4930556L07Rik	0	0	0	0	0	0	#DIV/0!	#DIV/0!	#DIV/0!
Pabpc1l2a-ps	0	0	0	0	0	0	#DIV/0!	#DIV/0!	#DIV/0!
Gm6298	0	0	0.944512	0	0	0	#DIV/0!	0	#DIV/0!
Kynu	0	72.806	10.3896	30.5601	27.9256	0	#DIV/0!	2.9414	0
5530400C23Rik	0	0	0	0	0	0	#DIV/0!	#DIV/0!	#DIV/0!
1700019E08Rik	0	0	0	0	0	0	#DIV/0!	#DIV/0!	#DIV/0!
Egr2	0	114.153	1.88902	0	0	0	#DIV/0!	0	#DIV/0!
Egr3	0	3.59536	0	0	0	0	#DIV/0!	#DIV/0!	#DIV/0!
Egr1	521.436	709.185	931.289	1087.35	610.374	371.112	1.36006	1.16757	0.608007
Egr4	0	0	0	0	0	0	#DIV/0!	#DIV/0!	#DIV/0!
Smgc	0	0	0	0	0	0	#DIV/0!	#DIV/0!	#DIV/0!
Fam193a	3112.74	3224.14	2696.58	3056.99	3431.66	1485.47	1.03579	1.13366	0.432873
Fam193b	136.77	577.055	526.093	123.226	307.182	121.995	4.21916	0.234229	0.397144
Hsbp1	2254.26	1388.71	2051.48	4572.18	2029.79	5902.94	0.616036	2.22872	2.90815
Maea	748.572	715.476	943.567	1168.18	807.449	286.023	0.955788	1.23805	0.35423
9430016H08Rik	96.4718	90.7828	194.569	205.048	280.852	504.384	0.94103	1.05386	1.79591
Gm20945	0	0	0	0	0	0	#DIV/0!	#DIV/0!	#DIV/0!
Srxn1	40.2983	260.664	400.473	259.268	181.915	350.609	6.46834	0.647404	1.92732
Aasdhppt	344.368	434.14	660.214	468.259	453.193	330.105	1.26069	0.709254	0.728399
Gm14167	0	44.942	0	4.92905	0	0	#DIV/0!	#DIV/0!	#DIV/0!
Ntsr2	0	0	0	0	0	0	#DIV/0!	#DIV/0!	#DIV/0!
mt-Cytb	548427	204634	304869	357259	284003	271124	0.373129	1.17184	0.954653
Ntsr1	0	0	0	0	0	0	#DIV/0!	#DIV/0!	#DIV/0!
1700113H08Rik	0	0	0	0	0	0	#DIV/0!	#DIV/0!	#DIV/0!
Kalrn	415.195	668.737	183.235	237.58	288.831	473.629	1.61066	1.29658	1.63982
Epg5	466.484	1418.37	986.07	1084.39	938.301	1249.68	3.04055	1.09971	1.33186
Tspan18	1122.25	2974.26	2596.46	201.105	1756.12	2271.78	2.65027	0.0774535	1.29363
Gm21160	0	0	0	0	0	0	#DIV/0!	#DIV/0!	#DIV/0!
Gm21163	0	0	0	0	0	0	#DIV/0!	#DIV/0!	#DIV/0!
Nfatc3	3404.6	3894.67	5067.31	5998.65	5697.62	5844.5	1.14394	1.18379	1.02578
Nfatc4	0	0	0	0	0	0	#DIV/0!	#DIV/0!	#DIV/0!
Tspan10	0	0	5.66707	0	0	0	#DIV/0!	0	#DIV/0!
Tspan11	15.8751	3.59536	71.7829	0	2.39362	0	0.226478	0	0
Ripply3	61.0581	77.3002	59.5042	0	113.298	36.9062	1.26601	0	0.325744
Tspan13	583.715	945.579	667.77	712.74	661.438	413.144	1.61993	1.06734	0.624615
Celsr3	0	0	10.3896	0	26.3299	0	#DIV/0!	0	0
Celsr2	389.551	271.45	109.563	1249.02	142.82	381.364	0.696828	11.4	2.67025
Celsr1	157.53	48.5373	66.1158	0	119.681	0	0.308115	0	0
Gm13312	0	1.79768	1.88902	0	0	0	#DIV/0!	0	#DIV/0!
Gm25931	0	0	2.83354	0	0.797875	0	#DIV/0!	0	0
Epgn	0	0	0	0	0	0	#DIV/0!	#DIV/0!	#DIV/0!
Gm25282	0	0	0	0	2.39362	0	#DIV/0!	#DIV/0!	0
Olfr400-ps1	0	0	0	0	0	0	#DIV/0!	#DIV/0!	#DIV/0!
Trdv2-1	0	0	0	0	0	0	#DIV/0!	#DIV/0!	#DIV/0!
Gpatch11	318.723	542.899	184.18	565.854	201.862	450.05	1.70336	3.07229	2.22949
Olfr1025-ps1	0	0	0	0	0	0	#DIV/0!	#DIV/0!	#DIV/0!
Dmd	812.073	654.355	1366.71	817.236	525.799	1162.54	0.805784	0.597959	2.211
Gm1840	879.237	601.324	559.151	858.64	579.257	487.982	0.683916	1.53561	0.842427
Psenen	296.742	62.9188	184.18	127.169	39.0959	156.851	0.212032	0.690463	4.01197
VIS1	0	0	0	0	0	0	#DIV/0!	#DIV/0!	#DIV/0!
9030619P08Rik	0	23.3698	12.2787	38.4466	0	0	#DIV/0!	3.13117	#DIV/0!
1700101I11Rik	0	0	0	0	0.797875	0	#DIV/0!	#DIV/0!	0
Gm14929	0	0	0	0	0	0	#DIV/0!	#DIV/0!	#DIV/0!
Gm14928	45.183	19.7745	22.6683	26.6168	29.5214	27.6796	0.437653	1.17419	0.937613
Gm14925	0	0	0	0	0	0	#DIV/0!	#DIV/0!	#DIV/0!
Gm14927	0	0	0	0	0	0	#DIV/0!	#DIV/0!	#DIV/0!
Gm14926	0	0	0	0	0	0	#DIV/0!	#DIV/0!	#DIV/0!
Gm14921	0	0.89884	0	0	0	0	#DIV/0!	#DIV/0!	#DIV/0!
Gm14920	0	0	0	0	0	0	#DIV/0!	#DIV/0!	#DIV/0!
1700007K09Rik	0	0	0	0	0	0	#DIV/0!	#DIV/0!	#DIV/0!
Gm14922	0	0	0	0	0	0	#DIV/0!	#DIV/0!	#DIV/0!
Cux1	3772.17	6317.05	4399.54	4240.95	3211.45	5828.1	1.67465	0.963954	1.81479
Cux2	6.10581	2.69652	20.7793	0	10.3724	1.02517	0.441632	0	0.0988367
Olfr1359	0	0	0	0	0	0	#DIV/0!	#DIV/0!	#DIV/0!
Olfr1352	0	0	0	0	0	0	#DIV/0!	#DIV/0!	#DIV/0!
Olfr1353	0	0	0	0	0	0	#DIV/0!	#DIV/0!	#DIV/0!
Olfr1350	0	0	0	0	0	0	#DIV/0!	#DIV/0!	#DIV/0!
Olfr1351	0	0	0	0	0	0	#DIV/0!	#DIV/0!	#DIV/0!
Olfr1356	0	0	0	0	0	0	#DIV/0!	#DIV/0!	#DIV/0!
Olfr1357	0	0	0	0	0	0	#DIV/0!	#DIV/0!	#DIV/0!
Olfr1354	0	0	0	0	0	0	#DIV/0!	#DIV/0!	#DIV/0!
Olfr1355	0	0	0	0	0	0	#DIV/0!	#DIV/0!	#DIV/0!
Rsu1	2875.84	3268.18	2604.02	4582.04	3402.94	4282.14	1.13643	1.7596	1.25837
Sh2d6	0	0	0	0	0	0	#DIV/0!	#DIV/0!	#DIV/0!
Hnrnpa3	1571.64	1430.95	1182.53	1451.11	1168.09	1148.19	0.910487	1.22713	0.982967
Hnrnpa0	4475.56	2503.27	4290.92	2423.12	3700.54	1825.83	0.55932	0.564709	0.493395
Hnrnpa1	4414.5	2521.25	3636.37	2530.57	3533.79	1178.95	0.571128	0.695906	0.333621
Siva1	395.656	205.834	386.305	404.182	395.746	542.316	0.520235	1.04628	1.37036
Gm9874	0	0	0	0	0	0	#DIV/0!	#DIV/0!	#DIV/0!
Gm9875	0	0	0	0	0	0	#DIV/0!	#DIV/0!	#DIV/0!
Gm9877	0	0.89884	0	0	0	0	#DIV/0!	#DIV/0!	#DIV/0!
Gm9870	0	0	0	0	0	0	#DIV/0!	#DIV/0!	#DIV/0!
D830025C05Rik	0	4.4942	0.944512	0.985809	0	16.4027	#DIV/0!	1.04372	#DIV/0!
Mlkl	102.578	296.617	161.512	246.452	279.256	560.769	2.89164	1.52591	2.00808
Cep57	1039.21	1092.99	1319.48	1262.82	1018.09	370.087	1.05175	0.957058	0.363512
Wbp2	1180.86	576.156	1252.42	958.206	634.31	2047.27	0.487911	0.765082	3.22755
Wbp1	194.165	699.297	160.567	203.077	200.267	299.35	3.60157	1.26475	1.49476
Plekhn1	1.22116	1.79768	76.5054	0	5.58512	22.5538	1.47211	0	4.03819
Wbp5	482.359	283.135	262.574	108.439	512.236	811.936	0.586979	0.412984	1.58508
Wbp4	724.149	264.259	746.164	579.656	970.216	661.236	0.364923	0.776847	0.681535
3830406C13Rik	239.348	266.955	352.303	281.941	171.543	164.027	1.11535	0.800281	0.956188
4933408N05Rik	0	0	0	0	0	0	#DIV/0!	#DIV/0!	#DIV/0!
Traj30	0	0	0	0	0	0	#DIV/0!	#DIV/0!	#DIV/0!
Picalm	4845.57	6472.55	5500.84	8109.27	6090.98	14492.8	1.33577	1.47419	2.3794
Romo1	156.309	102.468	400.473	446.572	313.565	424.421	0.655547	1.11511	1.35354
RP23-264P8.2	0	0	0	0	0	0	#DIV/0!	#DIV/0!	#DIV/0!
Mx2	0	102.468	40.614	14.7871	20.7447	0	#DIV/0!	0.36409	0
JPX_1	0	0	0	0	0	0	#DIV/0!	#DIV/0!	#DIV/0!
Alox5ap	602.033	499.755	455.255	390.38	369.416	85.0892	0.830112	0.857499	0.230334
Hnrnpab	5816.39	3770.63	5890.92	6469.87	5894.7	3799.29	0.648277	1.09828	0.644526
RP23-131O4.2	0	0	0	0	0	0	#DIV/0!	#DIV/0!	#DIV/0!
Cyp8b1	0	4.4942	2.83354	0	0	0	#DIV/0!	0	#DIV/0!
Gm13194	0	0	0	0	0	0	#DIV/0!	#DIV/0!	#DIV/0!
Slc22a4	100.135	50.335	170.957	121.255	524.204	19.4783	0.50267	0.709271	0.0371578
Slc22a5	31.7502	124.939	40.614	83.7938	123.671	24.6041	3.93505	2.06317	0.198949
Slc22a6	0	0	0.944512	0	0	0	#DIV/0!	0	#DIV/0!
Slc22a7	0	0	0	0	0	0	#DIV/0!	#DIV/0!	#DIV/0!
Slc22a1	0	0	0	0	0	0	#DIV/0!	#DIV/0!	#DIV/0!
Slc22a2	0	0	0	0	0	0	#DIV/0!	#DIV/0!	#DIV/0!
Slc22a3	503.119	737.947	408.029	957.221	209.841	151.725	1.46675	2.34596	0.723049
Mkks	163.636	231.002	173.79	568.812	106.915	82.0137	1.41168	3.27298	0.767091
Slc22a8	0	0	0	0	0	0	#DIV/0!	#DIV/0!	#DIV/0!
Six3os1	0	0	0	0	0	0	#DIV/0!	#DIV/0!	#DIV/0!
4930430J20Rik	0	0	0	0	0	0	#DIV/0!	#DIV/0!	#DIV/0!
Oasl2	362.685	799.967	587.486	1675.88	107.713	2547.55	2.20568	2.85262	23.6513
C030010L15Rik	0	0	0	0	0	0	#DIV/0!	#DIV/0!	#DIV/0!
Rpl14-ps1	3378.95	1765.32	3744.99	4093.08	3086.18	2290.23	0.522446	1.09295	0.742093
D830039M14Rik	0	0	0	0	0	0	#DIV/0!	#DIV/0!	#DIV/0!
Oasl1	65.9427	40.4478	70.8384	625.003	77.3938	314.728	0.613377	8.82294	4.06657
Trav3n-3	0	0	0	0	0	0	#DIV/0!	#DIV/0!	#DIV/0!
Vmn1r83	0	0	0	0	0	0	#DIV/0!	#DIV/0!	#DIV/0!
Diap3	1898.91	1892.06	1353.49	1746.85	1634.85	2572.16	0.996393	1.29063	1.57333
Diap2	559.292	1167.59	772.611	628.946	786.704	1112.31	2.08763	0.814053	1.41389
Diap1	845.044	1457.92	907.676	1890.78	874.471	1114.36	1.72526	2.0831	1.27433
Zscan30	12.2116	36.8524	17.0012	0	0	0	3.01782	0	#DIV/0!
Dmpk	96.4718	192.352	174.735	291.799	184.309	393.666	1.99387	1.66996	2.1359
Rpl10a-ps2	0	0	2.83354	0	0	0	#DIV/0!	0	#DIV/0!
1700112J05Rik	131.885	65.6153	0	488.961	0	0	0.497517	#DIV/0!	#DIV/0!
Rpl10a-ps1	10132	5757.97	9191.99	11970.7	8816.52	7146.47	0.568296	1.30229	0.810578
Rnf111	1620.48	2235.41	1658.56	2493.11	1737.77	1205.6	1.37948	1.50318	0.693763
Myod1	0	0	0	0	0	0	#DIV/0!	#DIV/0!	#DIV/0!
Gm16383	0	0	0	0	0	0	#DIV/0!	#DIV/0!	#DIV/0!
Gm16381	0	0	0	0	0	0	#DIV/0!	#DIV/0!	#DIV/0!
Gm16380	0	3.59536	2.83354	7.88647	3.98937	1.02517	#DIV/0!	2.78326	0.256976
Gm16387	0	0	0	0	0	0	#DIV/0!	#DIV/0!	#DIV/0!
Gm16386	1.22116	45.8408	85.0061	10.8439	0	1.02517	37.5387	0.127566	#DIV/0!
Mir99b	0	0	0	0	0	0	#DIV/0!	#DIV/0!	#DIV/0!
Usp9x	7703.09	8276.52	8497.77	9414.48	7064.38	10082.6	1.07444	1.10788	1.42724
Usp9y	0	0	0	0	0	0	#DIV/0!	#DIV/0!	#DIV/0!
Olfr22-ps1	0	0	0	0	0	0	#DIV/0!	#DIV/0!	#DIV/0!
Rnf17	177.068	164.488	110.508	94.6377	233.777	13.3272	0.92895	0.856389	0.0570082
Rnf10	950.064	1917.23	2069.43	2155.96	1468.09	5083.83	2.018	1.04182	3.46289
Rnf11	219.809	363.131	321.134	358.835	296.012	228.613	1.65203	1.1174	0.772312
Rnf13	307.733	431.443	441.087	1007.5	246.543	723.771	1.40201	2.28412	2.93568
Pilrb2	0	71.9072	0	0	0	786.306	#DIV/0!	#DIV/0!	#DIV/0!
Pilrb1	0	0	0	2.95743	5.58512	304.476	#DIV/0!	#DIV/0!	54.5155
Lrat	0	4.4942	5.66707	0	0	0	#DIV/0!	0	#DIV/0!
Mir1192	1.22116	0	0.944512	0	0	0	0	0	#DIV/0!
Rnf170	271.098	568.067	260.685	163.644	256.118	177.355	2.09543	0.627747	0.692473
Ublcp1	172.184	543.798	343.802	612.187	334.31	1535.71	3.15824	1.78064	4.59367
mmu-mir-8104	0	0	0	0	0	0	#DIV/0!	#DIV/0!	#DIV/0!
mmu-mir-8105	0	0	0	0	0	0	#DIV/0!	#DIV/0!	#DIV/0!
mmu-mir-8106	0	0	0	0	0	0	#DIV/0!	#DIV/0!	#DIV/0!
mmu-mir-8107	0	0	0	0	0	0	#DIV/0!	#DIV/0!	#DIV/0!
mmu-mir-8100	0	0.89884	15.1122	0	3.1915	0	#DIV/0!	0	0
Mir1190	0	0.89884	0	0	0	0	#DIV/0!	#DIV/0!	#DIV/0!
mmu-mir-8102	0	0	0	0	0	0	#DIV/0!	#DIV/0!	#DIV/0!
mmu-mir-8103	0	0	0	0	0	0	#DIV/0!	#DIV/0!	#DIV/0!
Gm17382	1.22116	0	0	1.97162	0	0	0	#DIV/0!	#DIV/0!
Gm17383	35.4137	22.471	27.3908	22.6736	27.9256	24.6041	0.634528	0.827781	0.881059
Gm17384	0	0	0	0	0	0	#DIV/0!	#DIV/0!	#DIV/0!
Gm17387	0	0	0.944512	0	0	0	#DIV/0!	0	#DIV/0!
Gm17388	18.3174	0.89884	15.1122	40.4182	41.4895	5.12586	0.0490702	2.67454	0.123546
Gm6222	26.8656	18.8756	17.0012	18.7304	15.9575	10.2517	0.702596	1.10171	0.642439
B130024G19Rik	0	0	7.55609	0	0	0	#DIV/0!	0	#DIV/0!
Gm23740	0	0	0	0	0	0	#DIV/0!	#DIV/0!	#DIV/0!
4930506C21Rik	74.4909	0	0	0	0	0	0	#DIV/0!	#DIV/0!
Hist2h3c2	31.7502	0	1.88902	4.92905	10.3724	1.02517	0	2.60931	0.0988367
Oc90	6.10581	0	0	0	10.3724	0	0	#DIV/0!	0
Gm6225	26.8656	0	0	0	0	0	0	#DIV/0!	#DIV/0!
Gm6226	0	4.4942	1.88902	0	4.78725	30.7551	#DIV/0!	0	6.42439
Zfp229	321.166	73.7049	110.508	105.482	124.468	345.483	0.229492	0.954516	2.77567
Mzt1	348.031	394.591	449.588	378.551	383.778	467.478	1.13378	0.841995	1.2181
Mzt2	54.9523	227.406	55.7262	385.451	126.064	113.794	4.13825	6.91688	0.902667
AU023070	0	0	0	0	0	0	#DIV/0!	#DIV/0!	#DIV/0!
Snrnp35	246.675	90.7828	423.141	643.733	427.661	144.549	0.368026	1.52132	0.338
Olfr266	0	0	0	0	0	0	#DIV/0!	#DIV/0!	#DIV/0!
Olfr267	0	0	0	0	0	0	#DIV/0!	#DIV/0!	#DIV/0!
Olfr262	0	0	0	0	0	0	#DIV/0!	#DIV/0!	#DIV/0!
Icmt	560.513	512.339	787.723	1449.14	698.14	29.73	0.914053	1.83966	0.0425845
2900079G21Rik	23.2021	0	0	0	0	0	0	#DIV/0!	#DIV/0!
1700121F15Rik	42.7407	2.69652	16.0567	0.985809	14.3617	0	0.0630903	0.0613955	0
E030042O20Rik	8.54813	8.08956	26.4463	83.7938	3.1915	0	0.946354	3.16845	0
C230052I12Rik	826.727	438.634	842.504	735.414	863.3	557.693	0.530567	0.87289	0.646001
Stac2	0	0	0	0	0	0	#DIV/0!	#DIV/0!	#DIV/0!
Gm17521	0	0	0	0	0	0	#DIV/0!	#DIV/0!	#DIV/0!
Gm17522	0	0	0	0	0	0	#DIV/0!	#DIV/0!	#DIV/0!
Gm17528	0	0	3.77805	0	27.1277	0	#DIV/0!	0	0
Gm17529	0	60.2223	35.8914	0	0.797875	16.4027	#DIV/0!	0	20.558
Mico1	0	0	0	0	0	0	#DIV/0!	#DIV/0!	#DIV/0!
Snai2	382.224	98.8724	210.626	0	176.33	13.3272	0.258677	0	0.075581
Snai3	0	0	0	0	0	0	#DIV/0!	#DIV/0!	#DIV/0!
Snai1	12.2116	17.078	19.8347	0	23.1384	1319.4	1.3985	0	57.022
Traf3ip3	508.003	517.732	860.45	626.975	699.736	143.524	1.01915	0.728659	0.205112
Ppp1r2-ps7	0	0	0	0	0	0	#DIV/0!	#DIV/0!	#DIV/0!
Gm23310	0	0	0	0	0	0	#DIV/0!	#DIV/0!	#DIV/0!
Gm23311	0	0	0	0	0	0	#DIV/0!	#DIV/0!	#DIV/0!
Gm23312	0	0	0	0	0	0	#DIV/0!	#DIV/0!	#DIV/0!
Gm23313	0	0	0	0	0	0	#DIV/0!	#DIV/0!	#DIV/0!
Gm23314	0	0	0	0	0	0	#DIV/0!	#DIV/0!	#DIV/0!
Gm23315	0	0	0	0	0	0	#DIV/0!	#DIV/0!	#DIV/0!
Gm23316	0	0.89884	0	0	0	0	#DIV/0!	#DIV/0!	#DIV/0!
Gm23317	0	0	0	0	0	0	#DIV/0!	#DIV/0!	#DIV/0!
Gm23318	0	0	0.944512	0	6.383	0	#DIV/0!	0	0
Gm23319	0	0	0	0	0	0	#DIV/0!	#DIV/0!	#DIV/0!
Vps37d	20.7598	0	0	0	0	50.2334	0	#DIV/0!	#DIV/0!
G430049J08Rik	0	0	0	0	0	0	#DIV/0!	#DIV/0!	#DIV/0!
Mcf2l	3.66349	9.88724	103.896	0	86.1705	0	2.69886	0	0
Vps37a	285.752	845.808	657.38	1175.08	710.108	3403.57	2.95994	1.78753	4.79303
4732444A12Rik	0	0	0	0	0	0	#DIV/0!	#DIV/0!	#DIV/0!
Ren1	0	0	0	0	0	0	#DIV/0!	#DIV/0!	#DIV/0!
Dis3	2351.96	2186.88	1589.61	1987.39	2743.89	621.254	0.929811	1.25024	0.226413
4930451E10Rik	0	3.59536	20.7793	0	16.7554	0	#DIV/0!	0	0
Nenf	14.6539	19.7745	34.9469	0	82.979	19.4783	1.34943	0	0.234737
Gm12943	1.22116	0	0.944512	0.985809	0	0	0	1.04372	#DIV/0!
Rad51ap1	263.771	439.533	222.905	125.198	172.341	709.419	1.66634	0.561665	4.11637
Rad51ap2	0	0	0	0	0	0	#DIV/0!	#DIV/0!	#DIV/0!
Bap1	1002.57	436.836	1234.48	892.157	835.375	1190.22	0.435715	0.722701	1.42478
2900005J15Rik	4.88465	1.79768	0	0.985809	0	0	0.368026	#DIV/0!	#DIV/0!
Riok2	598.369	894.346	774.5	766.959	1085.91	437.748	1.49464	0.990264	0.403117
Riok3	1566.75	2074.52	1562.22	1015.38	1539.1	1735.62	1.32409	0.649961	1.12768
Riok1	637.446	1172.09	834.004	663.45	1066.76	1711.01	1.83872	0.795499	1.60393
Gm25749	0	0	0	0	0	0	#DIV/0!	#DIV/0!	#DIV/0!
mmu-mir-7670	0	0	0	0	0	0	#DIV/0!	#DIV/0!	#DIV/0!
Gm12948	0	0	0	0	0	0	#DIV/0!	#DIV/0!	#DIV/0!
Puf60	1741.38	1476.79	1786.07	1271.69	2977.67	1514.18	0.848061	0.712006	0.508511
Hmmr	2535.13	1883.07	3203.78	1671.93	3960.65	2349.69	0.742789	0.521862	0.593259
Adcy10	0	0	0	0	0	0	#DIV/0!	#DIV/0!	#DIV/0!
Plagl2	11339.7	5466.74	8468.49	9670.79	10086.7	8890.29	0.482089	1.14197	0.881384
Plagl1	588.6	1146.02	1088.08	87.737	629.523	302.426	1.94703	0.0806349	0.480404
Gm25268	0	0	0	0	0	0	#DIV/0!	#DIV/0!	#DIV/0!
Mrap2	0	0	2.83354	0	0	0	#DIV/0!	0	#DIV/0!
Vmn1r-ps24	0	0	0	0	0	0	#DIV/0!	#DIV/0!	#DIV/0!
Vmn1r-ps25	0	0	0	0	0	0	#DIV/0!	#DIV/0!	#DIV/0!
Vmn1r-ps26	0	0	0	0	0	0	#DIV/0!	#DIV/0!	#DIV/0!
Vmn1r-ps27	0	0	0	0	0	0	#DIV/0!	#DIV/0!	#DIV/0!
Vmn1r-ps20	0	0	0	0	0	0	#DIV/0!	#DIV/0!	#DIV/0!
Vmn1r-ps21	0	0	0	0	0	0	#DIV/0!	#DIV/0!	#DIV/0!
Vmn1r-ps22	0	0	0	0	0	0	#DIV/0!	#DIV/0!	#DIV/0!
Gm12647	0	0	0	0	0	0	#DIV/0!	#DIV/0!	#DIV/0!
Gm22047	0	0	0	0	0	0	#DIV/0!	#DIV/0!	#DIV/0!
Gm22046	0	0	0	0	0	0	#DIV/0!	#DIV/0!	#DIV/0!
Gm22045	0	0	0	0	0	0	#DIV/0!	#DIV/0!	#DIV/0!
Gm22044	0	0	0	0	0	0	#DIV/0!	#DIV/0!	#DIV/0!
Gm22043	6.10581	8.08956	0	0	0	8.20137	1.3249	#DIV/0!	#DIV/0!
Gm22042	0	0	0	0	0	0	#DIV/0!	#DIV/0!	#DIV/0!
Gm22041	0	0	0	0	0	0	#DIV/0!	#DIV/0!	#DIV/0!
Ankle1	698.505	580.651	695.161	742.314	682.981	719.67	0.831277	1.06783	1.05372
Ankle2	1497.14	1235.01	2014.64	1604.9	1259.05	1494.7	0.824908	0.796616	1.18717
Syngr1	32.9714	0	93.5067	0	8.77662	0	0	0	0
Syngr3	0	0	0	0	0	0	#DIV/0!	#DIV/0!	#DIV/0!
Syngr2	1241.92	799.069	637.545	793.576	727.662	1050.8	0.643413	1.24474	1.44408
Syngr4	0	41.3466	0	0	0	0	#DIV/0!	#DIV/0!	#DIV/0!
AW121686	0	0	0	0	0	0	#DIV/0!	#DIV/0!	#DIV/0!
Mir10b	0	0	0	0	0	0	#DIV/0!	#DIV/0!	#DIV/0!
Rps12-ps7	0	0	0	0	0	0	#DIV/0!	#DIV/0!	#DIV/0!
Gm22599	0	0	0	0	0	0	#DIV/0!	#DIV/0!	#DIV/0!
Gm22598	0	0	0	0.985809	0	0	#DIV/0!	#DIV/0!	#DIV/0!
Mief1	1925.77	1149.62	1291.15	545.152	1484.05	603.826	0.596964	0.422223	0.406878
Mief2	57.3946	100.67	7.55609	100.553	23.1384	0	1.754	13.3075	0
Gm22591	1.22116	0	3.77805	0.985809	0	0	0	0.260931	#DIV/0!
Gm22590	0	0	0	0	0	0	#DIV/0!	#DIV/0!	#DIV/0!
Gm22593	0	0	0	0	0	0	#DIV/0!	#DIV/0!	#DIV/0!
Gm22592	0	0	0	0	0	0	#DIV/0!	#DIV/0!	#DIV/0!
Gm22595	0	1.79768	0	0	0	0	#DIV/0!	#DIV/0!	#DIV/0!
Gm22594	0	0	0	0	0	0	#DIV/0!	#DIV/0!	#DIV/0!
Gm22597	0	0	0	0	0	0	#DIV/0!	#DIV/0!	#DIV/0!
Gm22596	3.66349	71.9072	0	0.985809	5.58512	0	19.6281	#DIV/0!	0
Rps12-ps1	1.22116	0.89884	0.944512	1.97162	4.78725	0	0.736053	2.08745	0
Vmn2r19	0	0	0	0	0	0	#DIV/0!	#DIV/0!	#DIV/0!
Vmn2r18	0	0	40.614	0	0	0	#DIV/0!	0	#DIV/0!
Vmn2r17	0	0	0	0	0	0	#DIV/0!	#DIV/0!	#DIV/0!
Vmn2r16	0	0	0	0	0	0	#DIV/0!	#DIV/0!	#DIV/0!
Vmn2r15	0	0	0	0	0	0	#DIV/0!	#DIV/0!	#DIV/0!
Vmn2r14	0	0	0	0	0	0	#DIV/0!	#DIV/0!	#DIV/0!
Gm12541	0	0	0	0	0	0	#DIV/0!	#DIV/0!	#DIV/0!
Gm12540	45.183	0	0	0	1.59575	0	0	#DIV/0!	0
Gm12543	79.3755	111.456	64.2268	26.6168	27.1277	31.7803	1.40416	0.41442	1.17151
Gm12542	94.0295	34.1559	33.0579	3.94324	7.18087	0	0.363247	0.119283	0
Mcm10	1892.8	684.017	1279.81	1003.55	1326.87	537.19	0.361378	0.784141	0.404856
Gm13638	0	0	0	0.985809	0	0	#DIV/0!	#DIV/0!	#DIV/0!
Mkln1	1626.59	2505.97	2970.49	1700.52	1856.65	1193.3	1.54063	0.572472	0.642715
Gm13634	3.66349	0	0	0	2.39362	0	0	#DIV/0!	0
Gm13635	0	0	51.9481	7.88647	15.9575	0	#DIV/0!	0.151814	0
Gm13636	0	0	0	0	0	0	#DIV/0!	#DIV/0!	#DIV/0!
Gm13637	0	0	0	0	0	0	#DIV/0!	#DIV/0!	#DIV/0!
Gm13630	0	0	0	0	0	0	#DIV/0!	#DIV/0!	#DIV/0!
Gm13631	0	0	0	0	0	0	#DIV/0!	#DIV/0!	#DIV/0!
Gm13632	0	0	0	0	0	0	#DIV/0!	#DIV/0!	#DIV/0!
Gm13633	0	0	0	0	0	0	#DIV/0!	#DIV/0!	#DIV/0!
Bdh2	0	0	0	0	0	0	#DIV/0!	#DIV/0!	#DIV/0!
Bdh1	179.511	33.2571	39.6695	27.6027	132.447	1.02517	0.185265	0.695816	0.00774023
Atp2a1	1.22116	45.8408	13.2232	0	0	0	37.5387	0	#DIV/0!
Atp2a2	6196.18	5279.79	7738.38	7538.48	4440.17	3591.18	0.852104	0.974167	0.808792
Atp2a3	549.523	1483.98	817.947	3745.09	816.226	1212.78	2.7005	4.57864	1.48584
Asic5	0	5.39304	0	0	0	175.304	#DIV/0!	#DIV/0!	#DIV/0!
Asic4	0	0	0	0	0	0	#DIV/0!	#DIV/0!	#DIV/0!
Asic1	0	33.2571	48.1701	55.2053	53.4576	94.3158	#DIV/0!	1.14605	1.76431
Asic3	0	58.4246	0	0	0	0	#DIV/0!	#DIV/0!	#DIV/0!
Asic2	0	0	0	0	18.3511	0	#DIV/0!	#DIV/0!	0
1700023C21Rik	0	0	0	0	0	0	#DIV/0!	#DIV/0!	#DIV/0!
Gm6904	0	0	0	0.985809	9.5745	3.07551	#DIV/0!	#DIV/0!	0.321219
Mcu	266.213	715.476	457.144	1239.16	391.756	350.609	2.68761	2.71066	0.894966
4930432B10Rik	26.8656	26.0664	1.88902	3.94324	0.797875	19.4783	0.970252	2.08745	24.4127
Gm6901	0	0	0	0	0	0	#DIV/0!	#DIV/0!	#DIV/0!
Gm6900	9.76929	8.9884	8.50061	6.90066	19.9469	3.07551	0.920066	0.811785	0.154185
Gm6903	0	0	0	0	0	0	#DIV/0!	#DIV/0!	#DIV/0!
Gm6902	0	0	0	0	0	0	#DIV/0!	#DIV/0!	#DIV/0!
Snora47	0	0	7.55609	39.4324	0	0	#DIV/0!	5.21862	#DIV/0!
Snora44	0	0	0	0	0	0	#DIV/0!	#DIV/0!	#DIV/0!
Snora43	0	0	0	0	0	0	#DIV/0!	#DIV/0!	#DIV/0!
Snora41	3.66349	18.8756	37.7805	0.985809	10.3724	0	5.15237	0.0260931	0
1700042G15Rik	0	0	0	0	0	0	#DIV/0!	#DIV/0!	#DIV/0!
Gm25068	0	0	0	0	0	0	#DIV/0!	#DIV/0!	#DIV/0!
Gm25069	0	0	0	0	0	0	#DIV/0!	#DIV/0!	#DIV/0!
Gm25060	0	0	0	0	0	0	#DIV/0!	#DIV/0!	#DIV/0!
Gm25061	0	0	0	0	0	0	#DIV/0!	#DIV/0!	#DIV/0!
Gm25062	0	0	0	0	0	0	#DIV/0!	#DIV/0!	#DIV/0!
Gm25063	0	0	0	0	0	0	#DIV/0!	#DIV/0!	#DIV/0!
2010003O02Rik	13.4328	37.7513	7.55609	16.7588	59.8406	7.1762	2.81038	2.21791	0.119922
Gm25065	0	0	0	0	0	0	#DIV/0!	#DIV/0!	#DIV/0!
Gm25066	0	0	0	0	0	0	#DIV/0!	#DIV/0!	#DIV/0!
AC133283.1	0	0	0	0	0	0	#DIV/0!	#DIV/0!	#DIV/0!
Psrc1	116.01	119.546	187.013	111.396	225.799	27.6796	1.03047	0.59566	0.122586
Gm21769	37.856	44.0432	63.2823	7.88647	25.532	37.9313	1.16344	0.124624	1.48564
Gm21768	0	0	0	0	0	0	#DIV/0!	#DIV/0!	#DIV/0!
Gm21767	0	0	0	0	0	0	#DIV/0!	#DIV/0!	#DIV/0!
Gm21766	0	0	0	0	0	0	#DIV/0!	#DIV/0!	#DIV/0!
Gm21765	0	0	0	0	0	0	#DIV/0!	#DIV/0!	#DIV/0!
Gm21764	0	0	0	0	0	0	#DIV/0!	#DIV/0!	#DIV/0!
Gm21763	0	0	0	0	0	0	#DIV/0!	#DIV/0!	#DIV/0!
Gm21762	0	0	0	0	0	0	#DIV/0!	#DIV/0!	#DIV/0!
Gm21761	0	0	0	0	0	0	#DIV/0!	#DIV/0!	#DIV/0!
Gm21760	0	0	0	0	0	0	#DIV/0!	#DIV/0!	#DIV/0!
Prss33	0	0	0	0	0	0	#DIV/0!	#DIV/0!	#DIV/0!
Nxnl1	0	0	0	0	0	0	#DIV/0!	#DIV/0!	#DIV/0!
Fam177a	0	0	0	0	0	0	#DIV/0!	#DIV/0!	#DIV/0!
Prss37	0	0	0	0	0	0	#DIV/0!	#DIV/0!	#DIV/0!
Prss36	0	17.078	15.1122	44.3614	34.3086	0	#DIV/0!	2.93547	0
Prss35	0	0	0	0	3.1915	0	#DIV/0!	#DIV/0!	0
Prss34	0	0	0	0	12.766	0	#DIV/0!	#DIV/0!	0
Prss39	0	0	0	0	0	0	#DIV/0!	#DIV/0!	#DIV/0!
Prss38	0	0	0	0	0	0	#DIV/0!	#DIV/0!	#DIV/0!
Pask	382.224	789.181	396.695	214.906	314.363	62.5355	2.06471	0.541742	0.198928
Ccdc50	4302.15	3620.53	3361.52	2922.92	2575.54	4696.31	0.841562	0.869525	1.82343
Ccdc51	3.66349	54.8292	83.117	0	135.639	4.10069	14.9664	0	0.0302324
Ccdc53	141.655	278.64	528.927	91.6802	275.267	591.524	1.96704	0.173333	2.14891
Ccdc54	0	0	0	0	0	0	#DIV/0!	#DIV/0!	#DIV/0!
Ccdc55	2195.65	1935.2	2541.68	2041.61	2155.86	2129.28	0.88138	0.803252	0.987672
Ccdc57	224.694	51.2339	133.176	35.4891	83.7768	0	0.228016	0.266483	0
Ccdc58	553.186	757.722	931.289	452.486	1104.26	390.59	1.36974	0.485871	0.353713
Ccdc59	422.522	697.5	387.25	1394.92	518.619	724.796	1.6508	3.60212	1.39755
A230087F16Rik	1.22116	0	0	0.985809	0	0	0	#DIV/0!	#DIV/0!
Trpa1	0	0	0	0	0	0	#DIV/0!	#DIV/0!	#DIV/0!
Prelp	0	1.79768	34.9469	11.8297	38.298	0	#DIV/0!	0.338505	0
Cpvl	0	0	0	0	0	0	#DIV/0!	#DIV/0!	#DIV/0!
BC068281	166.078	147.41	332.468	157.729	106.117	30.7551	0.887593	0.47442	0.289822
Pou6f2	0	0	0	5.91485	0	0	#DIV/0!	#DIV/0!	#DIV/0!
Pou6f1	36.6349	168.982	21.7238	0	18.3511	0	4.6126	0	0
9130208D14Rik	0	103.367	0	92.6661	0	1.02517	#DIV/0!	#DIV/0!	#DIV/0!
Atp5l2	3.66349	7.19072	5.66707	0.985809	3.1915	1.02517	1.96281	0.173954	0.321219
Gm5764	0	0.89884	0	0	0.797875	0	#DIV/0!	#DIV/0!	0
Gm5766	0	0	0	0	0.797875	0	#DIV/0!	#DIV/0!	0
Myrfl	0	0	3.77805	0	29.5214	0	#DIV/0!	0	0
Gm5760	0	0	0	0	0	0	#DIV/0!	#DIV/0!	#DIV/0!
Gm5761	2.44232	0.89884	0	0	0.797875	2.05034	0.368026	#DIV/0!	2.56976
Gm5762	0	0	0	0	0	0	#DIV/0!	#DIV/0!	#DIV/0!
Gm5763	18.3174	5.39304	23.6128	115.34	6.383	281.922	0.294421	4.88463	44.1677
Itk	0	0	0	0	23.1384	0	#DIV/0!	#DIV/0!	0
Hoxb1	0	0	0	0	0	0	#DIV/0!	#DIV/0!	#DIV/0!
Fsd1l	370.012	516.833	369.304	73.9357	163.564	5.12586	1.3968	0.200203	0.0313385
Gm4419	0	0	0	0	6.383	0	#DIV/0!	#DIV/0!	0
Vmn1r194	0	0	0	0	0	0	#DIV/0!	#DIV/0!	#DIV/0!
Vmn1r195	0	0	0	0	0	0	#DIV/0!	#DIV/0!	#DIV/0!
Slc6a19	0	0	0	0	0	0	#DIV/0!	#DIV/0!	#DIV/0!
Slc6a18	0	0	0	0	0	0	#DIV/0!	#DIV/0!	#DIV/0!
Vmn1r191	0	0	0	0	0	0	#DIV/0!	#DIV/0!	#DIV/0!
Vmn1r192	0	0	0	0	0	0	#DIV/0!	#DIV/0!	#DIV/0!
Vmn1r193	0	0	0	0	0	0	#DIV/0!	#DIV/0!	#DIV/0!
Gm7696	0	0	0	0	0	0	#DIV/0!	#DIV/0!	#DIV/0!
Slc6a12	0	8.9884	0	0	0	0	#DIV/0!	#DIV/0!	#DIV/0!
Gm7694	9.76929	82.6933	52.8927	136.042	70.213	26.6545	8.46461	2.57203	0.379623
Hoxb5	76.9332	148.309	236.128	0	142.82	13.3272	1.92776	0	0.0933151
Slc6a17	113.568	346.952	0	63.0918	0	0	3.05502	#DIV/0!	#DIV/0!
Gm7693	0	0	0.944512	0.985809	0	0	#DIV/0!	1.04372	#DIV/0!
Cped1	7.32697	37.7513	23.6128	3.94324	69.4151	0	5.15237	0.166996	0
Slc6a14	0	0	0	0	0	0	#DIV/0!	#DIV/0!	#DIV/0!
Tfip11	205.155	216.62	344.747	365.735	261.703	262.444	1.05589	1.06088	1.00283
Rpl13-ps1	7.32697	19.7745	4.72256	11.8297	6.383	10.2517	2.69886	2.50494	1.6061
2310001H17Rik	130.664	189.655	245.573	92.6661	152.394	0	1.45147	0.377346	0
Zfy2	0	0	0	0	0	0	#DIV/0!	#DIV/0!	#DIV/0!
C920006O11Rik	89.1448	119.546	87.8396	9.85809	27.1277	5.12586	1.34103	0.112228	0.188953
Vmn1r228	0	0	0	0	0	0	#DIV/0!	#DIV/0!	#DIV/0!
Vmn1r229	0	0	0	0	0	0	#DIV/0!	#DIV/0!	#DIV/0!
Vmn1r222	0	0	0	0	0	0	#DIV/0!	#DIV/0!	#DIV/0!
Vmn1r223	0	0	0	0	0	0	#DIV/0!	#DIV/0!	#DIV/0!
Vmn1r220	0	0	0	0	0	0	#DIV/0!	#DIV/0!	#DIV/0!
Vmn1r221	0	0	0	0	0	0	#DIV/0!	#DIV/0!	#DIV/0!
Vmn1r226	0	0	0	0	0	0	#DIV/0!	#DIV/0!	#DIV/0!
Vmn1r227	0	0	0	0	0	0	#DIV/0!	#DIV/0!	#DIV/0!
Vmn1r224	0	0	0	0	0	0	#DIV/0!	#DIV/0!	#DIV/0!
Vmn1r225	0	0	0	0	0	0	#DIV/0!	#DIV/0!	#DIV/0!
C1rl	0	46.7397	184.18	37.4607	113.298	0	#DIV/0!	0.203392	0
Gm18367	0	0	6.61158	0	0	0	#DIV/0!	0	#DIV/0!
C1ra	96.4718	0	0	0	4.78725	0	0	#DIV/0!	0
Gm18360	0	0	0	0	0	0	#DIV/0!	#DIV/0!	#DIV/0!
Sult1b1	0	0	0	0	0	0	#DIV/0!	#DIV/0!	#DIV/0!
Ighv13-1	0	0	0	0	0	0	#DIV/0!	#DIV/0!	#DIV/0!
Ighv13-2	0	0	0	0	0	0	#DIV/0!	#DIV/0!	#DIV/0!
CLRN1-AS1	0	0	0	0	0	0	#DIV/0!	#DIV/0!	#DIV/0!
4930509K18Rik	0	0	0	0	0	0	#DIV/0!	#DIV/0!	#DIV/0!
Sdcbp2	36.6349	0	16.0567	0	0	34.8558	0	0	#DIV/0!
Gm6121	0	0	0	0	0	0	#DIV/0!	#DIV/0!	#DIV/0!
2410024N13Rik	0	0	0	0	0	0	#DIV/0!	#DIV/0!	#DIV/0!
Gm23057	0	0	0	0	0	0	#DIV/0!	#DIV/0!	#DIV/0!
Gm23056	0	0	0	0	0	0	#DIV/0!	#DIV/0!	#DIV/0!
Gm23055	0	0	0	0	0	0	#DIV/0!	#DIV/0!	#DIV/0!
Gm23054	0	42.2455	0	0	12.766	0	#DIV/0!	#DIV/0!	0
Gm23053	1.22116	0	2.83354	0	0.797875	2.05034	0	0	2.56976
Gm23052	0	0	0	0	0	0	#DIV/0!	#DIV/0!	#DIV/0!
Gm23051	0	0	0	0	0	0	#DIV/0!	#DIV/0!	#DIV/0!
Gm23050	0	0	0	0	0	0	#DIV/0!	#DIV/0!	#DIV/0!
Ttpa	735.139	333.47	171.901	242.509	219.416	20.5034	0.453614	1.41075	0.0934457
Gm23059	0	0	0	0	0	0	#DIV/0!	#DIV/0!	#DIV/0!
Gm23058	0	8.9884	0	0	0	0	#DIV/0!	#DIV/0!	#DIV/0!
Gm9097	0	0	0	0	0	0	#DIV/0!	#DIV/0!	#DIV/0!
Gm9095	0	0	0	0	0	0	#DIV/0!	#DIV/0!	#DIV/0!
5930422O12Rik	0	0	0	0	1.59575	0	#DIV/0!	#DIV/0!	0
Gm22903	0	0	0	0	0	0	#DIV/0!	#DIV/0!	#DIV/0!
Gm22900	0	0	0	0	0	0	#DIV/0!	#DIV/0!	#DIV/0!
Gm22901	0	0	0	0	0	2.05034	#DIV/0!	#DIV/0!	#DIV/0!
Gm22906	0	0	0	0	0	0	#DIV/0!	#DIV/0!	#DIV/0!
Gm22907	0	0	0	0	0	0	#DIV/0!	#DIV/0!	#DIV/0!
Gm22904	0	0	0	0	0	0	#DIV/0!	#DIV/0!	#DIV/0!
Gm22905	0	0	0	0	0	0	#DIV/0!	#DIV/0!	#DIV/0!
Ap3d1	962.276	1097.48	1231.64	1002.57	1531.92	3448.68	1.14051	0.814008	2.25121
Gm22909	0	0	0	0	0	0	#DIV/0!	#DIV/0!	#DIV/0!
Pcdh8	0	0	0	0	0	0	#DIV/0!	#DIV/0!	#DIV/0!
Ifi35	229.578	257.967	91.6176	206.034	207.447	376.238	1.12366	2.24885	1.81365
Rspo1	14.6539	0	0	0	0	0	0	#DIV/0!	#DIV/0!
Ifi30	705.832	408.073	390.083	487.975	931.918	483.881	0.578145	1.25095	0.519231
1700092C17Rik	0	0	6.61158	0	0	1.02517	#DIV/0!	0	#DIV/0!
Gm1698	0	0	0	0	0	0	#DIV/0!	#DIV/0!	#DIV/0!
Olfr754-ps1	0	0	0	0	0	0	#DIV/0!	#DIV/0!	#DIV/0!
Crebrf	517.773	747.835	673.437	459.387	805.853	4200.13	1.44433	0.682153	5.21202
Mdm1	286.973	177.071	257.852	543.181	292.022	216.311	0.617032	2.10656	0.740736
Mdm2	2911.25	3799.4	1101.3	2973.2	1959.58	4380.56	1.30507	2.69972	2.23546
Mdm4	2222.51	2139.24	1689.73	2064.28	1410.64	2107.75	0.962531	1.22166	1.49418
Pknox1	464.042	560.876	516.648	676.265	691.757	893.949	1.20868	1.30895	1.29229
Pknox2	0	0	0	0	100.532	0	#DIV/0!	#DIV/0!	0
Csrp2bp	1454.4	1838.13	1785.13	1643.34	1897.35	597.675	1.26384	0.920575	0.315006
Gm9320	56.1734	42.2455	73.6719	79.8505	104.522	125.071	0.752054	1.08387	1.1966
Laptm4a	609.36	915.019	859.506	660.492	742.023	851.917	1.50161	0.768456	1.1481
Laptm4b	399.32	204.935	366.471	227.722	305.586	128.146	0.513211	0.621392	0.419347
Atraid	161.193	234.597	273.908	609.23	217.82	688.915	1.45538	2.22421	3.16278
Olfr1343-ps1	0	0	0	0	0	0	#DIV/0!	#DIV/0!	#DIV/0!
Pcdh1	214.924	196.846	351.358	0	411.703	200.934	0.915884	0	0.488054
Suclg1	1130.8	639.075	828.337	1821.78	844.949	607.927	0.565155	2.19932	0.719483
Nxf7	4.88465	36.8524	0	0	4.78725	0	7.54454	#DIV/0!	0
Nxf1	4214.23	2931.12	3332.24	2688.3	3130.06	3510.19	0.695528	0.806756	1.12144
Nxf2	0	1.79768	0	88.7228	0	0	#DIV/0!	#DIV/0!	#DIV/0!
Nxf3	0	0	0	0	0	0	#DIV/0!	#DIV/0!	#DIV/0!
Shbg	0	0	0	0	0	0	#DIV/0!	#DIV/0!	#DIV/0!
4930563I02Rik	0	0	0	0	0	0	#DIV/0!	#DIV/0!	#DIV/0!
1600012P17Rik	0	0	0	0	0	0	#DIV/0!	#DIV/0!	#DIV/0!
Ncaph2	346.81	525.821	425.975	480.089	797.077	358.81	1.51617	1.12704	0.450157
Ighd6-2	0	0	0	0	0	0	#DIV/0!	#DIV/0!	#DIV/0!
Ighd6-1	0	0	0	0	0	0	#DIV/0!	#DIV/0!	#DIV/0!
Ciao1	525.1	362.232	916.176	895.115	705.321	1872.99	0.689836	0.977011	2.65551
Gm2927	0	0	0	0	0	0	#DIV/0!	#DIV/0!	#DIV/0!
Uevld	644.773	287.629	474.145	84.7796	249.735	77.913	0.446093	0.178805	0.311983
Olfr964-ps1	0	0	0	0	0	0	#DIV/0!	#DIV/0!	#DIV/0!
Pmis2	0	0	0	0	0	0	#DIV/0!	#DIV/0!	#DIV/0!
1700062I23Rik	0	0	0	0	0	0	#DIV/0!	#DIV/0!	#DIV/0!
Il4ra	570.283	454.813	257.852	253.353	427.661	495.158	0.797522	0.982553	1.15783
Islr2	0	0	29.2799	0	0	0	#DIV/0!	0	#DIV/0!
A430018G15Rik	0	3.59536	0	0	0	0	#DIV/0!	#DIV/0!	#DIV/0!
A630091E08Rik	0	1.79768	56.6707	0	19.9469	0	#DIV/0!	0	0
Mfap1b	191.722	553.685	622.433	210.963	264.894	444.924	2.88795	0.338933	1.67963
Mfap1a	741.245	673.231	335.302	404.182	758.779	389.565	0.908243	1.20543	0.513411
Gm10419	0	0	56.6707	0	0	0	#DIV/0!	0	#DIV/0!
Gm10418	0	0	0	0	0	0	#DIV/0!	#DIV/0!	#DIV/0!
D630036G22Rik	46.4042	35.0548	38.725	29.5743	19.9469	4.10069	0.755423	0.7637	0.20558
Gm10417	0	0	0	0	0	0	#DIV/0!	#DIV/0!	#DIV/0!
Gm10410	0	0	0	0	0	0	#DIV/0!	#DIV/0!	#DIV/0!
Gm10413	0	0	0	0	0	0	#DIV/0!	#DIV/0!	#DIV/0!
Mcee	308.954	100.67	46.2811	282.927	177.926	0	0.325842	6.11324	0
Gm9747	0	0	0	0	0	0	#DIV/0!	#DIV/0!	#DIV/0!
Dmrta2	14.6539	0	0.944512	0	0	0	0	0	#DIV/0!
Dmrta1	0	0	0	38.4466	0	0	#DIV/0!	#DIV/0!	#DIV/0!
Gm597	0	0	0	0	0	0	#DIV/0!	#DIV/0!	#DIV/0!
Gm595	0	0	0	0	0	0	#DIV/0!	#DIV/0!	#DIV/0!
Alox12e	0	0	4.72256	0	0	0	#DIV/0!	0	#DIV/0!
Alox12b	0	0	0	0	0	0	#DIV/0!	#DIV/0!	#DIV/0!
Gm590	0	0	0	0	0	0	#DIV/0!	#DIV/0!	#DIV/0!
Rps25-ps1	1470.28	1156.81	1394.1	1849.38	1532.72	1989.86	0.786794	1.32658	1.29825
Nmral1	1641.24	1449.83	1256.2	1191.84	764.364	229.638	0.883373	0.948768	0.300431
Zbbx	0	0	0	0	0	0	#DIV/0!	#DIV/0!	#DIV/0!
Mthfd2l	10.9905	20.6733	34.9469	15.7729	41.4895	1.02517	1.88102	0.45134	0.0247092
Dhx29	1602.16	1715.89	1447.94	1586.17	1005.32	886.773	1.07098	1.09547	0.882079
Myo5c	32.9714	291.224	21.7238	477.132	205.852	28.7048	8.83264	21.9636	0.139444
Myo5b	0	2.69652	11.3341	0	3.1915	146.6	#DIV/0!	0	45.9344
Myo5a	1228.49	2308.22	936.011	3269.93	1476.07	2458.36	1.87891	3.49347	1.66548
Trav15d-1-dv6d-1	0	0	0	0	0	0	#DIV/0!	#DIV/0!	#DIV/0!
G6pc	0	0	0	0	0	0	#DIV/0!	#DIV/0!	#DIV/0!
Otol1	0	0.89884	0	0	0	0	#DIV/0!	#DIV/0!	#DIV/0!
Igkv6-13	0	0	0	0	0	0	#DIV/0!	#DIV/0!	#DIV/0!
Igkv6-17	0	0	0	0	0	0	#DIV/0!	#DIV/0!	#DIV/0!
Vax2	0	0	0	0	0	0	#DIV/0!	#DIV/0!	#DIV/0!
Igkv6-15	0	0	0	0	0	0	#DIV/0!	#DIV/0!	#DIV/0!
Igkv6-14	0	0	0	0	0	0	#DIV/0!	#DIV/0!	#DIV/0!
Metap1d	185.617	490.767	375.916	347.991	119.681	156.851	2.64398	0.925715	1.31058
Cab39	1610.71	1465.11	879.34	2712.95	1519.15	1023.12	0.909603	3.08521	0.673481
Vmn2r-ps49	0	0	0	0	0	0	#DIV/0!	#DIV/0!	#DIV/0!
HOTAIRM1_5	1.22116	7.19072	0	0	3.98937	0	5.88842	#DIV/0!	0
Kprp	0	0	0	0	0	0	#DIV/0!	#DIV/0!	#DIV/0!
Vmn2r-ps41	0	0	0	0	0	0	#DIV/0!	#DIV/0!	#DIV/0!
Vmn2r-ps40	0	0	0	0	0	0	#DIV/0!	#DIV/0!	#DIV/0!
Vmn2r-ps43	0	0	0	0	0	0	#DIV/0!	#DIV/0!	#DIV/0!
Vmn2r-ps42	0	0	0	0	0	0	#DIV/0!	#DIV/0!	#DIV/0!
Vmn2r-ps45	0	0	0	0	0	0	#DIV/0!	#DIV/0!	#DIV/0!
Vmn2r-ps44	0	0	0	0	0	0	#DIV/0!	#DIV/0!	#DIV/0!
Vmn2r-ps47	0	0	0	0	0	0	#DIV/0!	#DIV/0!	#DIV/0!
Vmn2r-ps46	0	0	0	0	0	0	#DIV/0!	#DIV/0!	#DIV/0!
Coprs	294.3	33.2571	49.1146	0	48.6704	0	0.113004	0	0
Snord116l2	0	0	0	0	0	0	#DIV/0!	#DIV/0!	#DIV/0!
Cldnd2	0	0	0	35.4891	0	0	#DIV/0!	#DIV/0!	#DIV/0!
Gm26814	101.356	59.3234	122.787	16.7588	37.5001	0	0.585295	0.136487	0
Gm26815	0	0	0	0	0	0	#DIV/0!	#DIV/0!	#DIV/0!
Gm26816	152.645	4.4942	42.503	58.1627	27.1277	4.10069	0.0294421	1.36844	0.151162
Gm26817	0	0	0	0	0	0	#DIV/0!	#DIV/0!	#DIV/0!
Gm26810	0	0	0	0	0	0	#DIV/0!	#DIV/0!	#DIV/0!
Gm26811	0	0	8.50061	0	0	0	#DIV/0!	0	#DIV/0!
Gm26812	0	0	0	0	0	0	#DIV/0!	#DIV/0!	#DIV/0!
Gm26813	4.88465	28.7629	1.88902	0	110.107	5.12586	5.88842	0	0.0465535
Cd300c	0	0	0	0	0	0	#DIV/0!	#DIV/0!	#DIV/0!
Cd300a	172.184	408.972	351.358	38.4466	212.235	1443.44	2.37521	0.109423	6.80116
Gm26818	0	0	0	0	0	0	#DIV/0!	#DIV/0!	#DIV/0!
Gm26819	13.4328	3.59536	3.77805	0	0	0	0.267656	0	#DIV/0!
Cd300e	0	0	0	28.5885	4.78725	0	#DIV/0!	#DIV/0!	0
Pkn1	735.139	461.105	537.427	268.14	491.491	826.288	0.627235	0.498933	1.68119
Pkn3	43.9618	25.1675	263.519	39.4324	235.373	0	0.572486	0.149638	0
Pkn2	1533.78	1113.66	2355.61	1537.86	2528.46	2244.1	0.72609	0.65285	0.887535
Laptm5	4071.35	5227.65	3815.83	9352.37	3994.96	7792.33	1.28401	2.45094	1.95054
Gm24528	0	0	0	0	0	0	#DIV/0!	#DIV/0!	#DIV/0!
Gm24526	0	0	0	0	0	0	#DIV/0!	#DIV/0!	#DIV/0!
Gm24527	0	0	0	0	0	0	#DIV/0!	#DIV/0!	#DIV/0!
Gm24524	0	0	0	0	0	0	#DIV/0!	#DIV/0!	#DIV/0!
Gm24525	0	0	0	0	0	0	#DIV/0!	#DIV/0!	#DIV/0!
Gm24522	0	0	0	0	0	0	#DIV/0!	#DIV/0!	#DIV/0!
Gm24523	0	0	0	0	0	0	#DIV/0!	#DIV/0!	#DIV/0!
Gm24520	0	0	0	0	0	0	#DIV/0!	#DIV/0!	#DIV/0!
Gm24521	0	0	0	0	0	0	#DIV/0!	#DIV/0!	#DIV/0!
Rps6ka1	374.897	642.67	577.097	537.266	637.502	2874.58	1.71426	0.930981	4.50913
Rps6ka2	25.6444	304.707	207.793	94.6377	157.181	541.291	11.882	0.455443	3.44373
Rps6ka3	4012.74	5705.84	5608.51	7189.51	6490.71	8312.09	1.42193	1.28189	1.28061
Rps6ka4	146.539	79.0979	119.008	176.46	106.915	1.02517	0.539772	1.48275	0.00958864
Mypop	0	0	45.3366	1.97162	4.78725	0	#DIV/0!	0.0434885	0
Rps6ka6	1271.23	444.926	704.606	862.583	615.161	336.256	0.349996	1.22421	0.546615
Olfr175-ps1	0	0	0	0	0	0	#DIV/0!	#DIV/0!	#DIV/0!
Thy1	20.7598	0.89884	251.24	30.5601	58.2449	0	0.0432972	0.121637	0
Olfr594	0	0	0	0	0	0	#DIV/0!	#DIV/0!	#DIV/0!
Gm15245	0	0	0	0	0	0	#DIV/0!	#DIV/0!	#DIV/0!
Slc3a2	1520.35	1688.02	1029.52	1898.67	1758.52	3855.67	1.11029	1.84423	2.19257
Slc3a1	0	0	0	0	1.59575	2.05034	#DIV/0!	#DIV/0!	1.28488
Tuba3b	0	0	0	0	0	0	#DIV/0!	#DIV/0!	#DIV/0!
Cxcl10	0	73.7049	34.9469	34.5033	15.9575	43.0572	#DIV/0!	0.987306	2.69824
Shprh	2073.53	1287.14	1521.61	720.626	1231.92	489.007	0.620747	0.473595	0.396947
Mir19a	0	0	0	0	0	0	#DIV/0!	#DIV/0!	#DIV/0!
9430007A20Rik	0	0	0	0	0	0	#DIV/0!	#DIV/0!	#DIV/0!
Gm14882	0	0	0	0	0	0	#DIV/0!	#DIV/0!	#DIV/0!
Gm14883	0	0	0	0	0	0	#DIV/0!	#DIV/0!	#DIV/0!
Gm14880	0	0	0	0	0	0	#DIV/0!	#DIV/0!	#DIV/0!
Gm14881	0	0	0	0	0	0	#DIV/0!	#DIV/0!	#DIV/0!
Gm14886	0	1.79768	0	0.985809	0	0	#DIV/0!	#DIV/0!	#DIV/0!
Gm14887	0	0	0	0	0	0	#DIV/0!	#DIV/0!	#DIV/0!
Gm14884	0	0	0	0	0	0	#DIV/0!	#DIV/0!	#DIV/0!
Gm14885	0	0	0	0	0	0	#DIV/0!	#DIV/0!	#DIV/0!
Gm14888	0	0	0	0	0	0	#DIV/0!	#DIV/0!	#DIV/0!
Gm14889	0	0	0	0	0	0	#DIV/0!	#DIV/0!	#DIV/0!
Comp	6.10581	0	5.66707	10.8439	196.277	0	0	1.91349	0
4930524L23Rik	0	1.79768	0	33.5175	0	0	#DIV/0!	#DIV/0!	#DIV/0!
Comt	9.76929	7.19072	9.44512	9.85809	9.5745	16.4027	0.736053	1.04372	1.71317
Gm13168	0	0	0.944512	0.985809	0.797875	0	#DIV/0!	1.04372	0
Ssxb9	0	0	0	0	0	0	#DIV/0!	#DIV/0!	#DIV/0!
Osr1	0	0	0	0	0	0	#DIV/0!	#DIV/0!	#DIV/0!
Mir5101	0	0	0	0	0	0	#DIV/0!	#DIV/0!	#DIV/0!
Mir5100	0	0	0	0	0	0	#DIV/0!	#DIV/0!	#DIV/0!
Mir5103	0	0	0	0	0	0	#DIV/0!	#DIV/0!	#DIV/0!
Mir5104	0	0	91.6176	0	0	16.4027	#DIV/0!	0	#DIV/0!
Mir5107	0	0	0	0	0	0	#DIV/0!	#DIV/0!	#DIV/0!
Mir5106	0	4.4942	16.0567	0	0	0	#DIV/0!	0	#DIV/0!
Mir5108	0	0	0	0	0	0	#DIV/0!	#DIV/0!	#DIV/0!
4930555B11Rik	0	0	0	0	0	0	#DIV/0!	#DIV/0!	#DIV/0!
Hepacam2	0	0	0	0	0	0	#DIV/0!	#DIV/0!	#DIV/0!
1700084C01Rik	0	0	0	0	0	0	#DIV/0!	#DIV/0!	#DIV/0!
Igkv16-104	0	0	0	0	0	0	#DIV/0!	#DIV/0!	#DIV/0!
Akp3	0	0	0	0	0	0	#DIV/0!	#DIV/0!	#DIV/0!
A730017C20Rik	0	0	0	0	0	0	#DIV/0!	#DIV/0!	#DIV/0!
A430105J06Rik	80.5967	34.1559	13.2232	1.97162	27.9256	0	0.423788	0.149103	0
Yaf2	326.05	238.193	594.098	570.783	371.81	727.872	0.730539	0.960757	1.95765
Eif3h	2260.37	2232.72	1886.19	2635.07	2345.75	2928.91	0.987766	1.39703	1.2486
Ero1l	1440.97	1810.26	1140.97	1984.43	1328.46	5262.2	1.25628	1.73925	3.96113
Zfp598	1008.68	622.896	581.819	935.533	656.651	3357.44	0.617536	1.60794	5.11297
Zfp599	713.159	176.173	167.179	124.212	399.735	291.149	0.247031	0.74299	0.728354
Gm22819	0	0	0	0	0	0	#DIV/0!	#DIV/0!	#DIV/0!
Zfp595	246.675	168.982	258.796	429.813	97.3407	77.913	0.685039	1.66082	0.800416
Zfp597	157.53	158.196	194.569	292.785	151.596	4.10069	1.00423	1.50479	0.0270501
Prkaa2	153.866	10.7861	107.674	36.4749	7.18087	0	0.0701003	0.338752	0
Prkaa1	2314.1	1255.68	2210.16	1436.32	1781.65	2115.95	0.542621	0.649874	1.18763
Zfp593	18.3174	93.4793	5.66707	32.5317	104.522	0	5.1033	5.74048	0
E330034G19Rik	0	0	0	0	0	0	#DIV/0!	#DIV/0!	#DIV/0!
Zmynd8	2925.9	2078.12	2661.63	3070.8	2484.58	1219.95	0.710248	1.15373	0.49101
Tsc2	1273.67	1404.89	1153.25	1323.94	1256.65	1979.61	1.10302	1.14801	1.5753
Tsc1	1931.88	2230.92	927.511	2136.25	963.833	993.391	1.15479	2.30321	1.03067
Snw1	613.023	487.171	802.835	819.207	774.736	736.073	0.794703	1.02039	0.950095
Gm14509	0	0	0	0	0	0	#DIV/0!	#DIV/0!	#DIV/0!
Actr10	787.649	535.709	1883.36	843.853	619.949	923.679	0.680136	0.448058	1.48993
1700023L04Rik	80.5967	0	0	0	59.0427	1.02517	0	#DIV/0!	0.0173632
Nes	600.812	1155.91	855.728	155.758	1134.58	2205.14	1.92391	0.182018	1.94358
Gm14507	0	0	0	0	0	0	#DIV/0!	#DIV/0!	#DIV/0!
Gtsf1l	0	0	0	0	0	0	#DIV/0!	#DIV/0!	#DIV/0!
Gm11754	0	0	0	0	0	0	#DIV/0!	#DIV/0!	#DIV/0!
AC152063.1	0	0	0	0	0	0	#DIV/0!	#DIV/0!	#DIV/0!
Gm14505	0	0	0	0	0	0	#DIV/0!	#DIV/0!	#DIV/0!
AC152063.2	0	0	0	0	0	0	#DIV/0!	#DIV/0!	#DIV/0!
1700091H14Rik	0	0	0	0	0	0	#DIV/0!	#DIV/0!	#DIV/0!
Gm11756	0	0	0	0	0	0	#DIV/0!	#DIV/0!	#DIV/0!
Gm14503	0	0	0	0	0	0	#DIV/0!	#DIV/0!	#DIV/0!
7330404K18Rik	0	0	0	0	0	0	#DIV/0!	#DIV/0!	#DIV/0!
Eif3e	3691.57	3467.72	3629.76	4235.04	4267.03	1755.09	0.939362	1.16675	0.411315
Ppp2r5d	893.89	853.898	1009.68	921.731	479.523	2069.82	0.95526	0.912892	4.31642
Eif3f	3646.39	3756.25	3307.68	3457.23	4284.59	4226.78	1.03013	1.04521	0.986509
Eif3g	4029.83	2434.06	2410.39	3956.05	2846.02	1274.29	0.60401	1.64125	0.447744
RP24-108J19.1	0	0	0	0	0	0	#DIV/0!	#DIV/0!	#DIV/0!
Gm15829	3.66349	14.3814	0.944512	2.95743	11.9681	0	3.92562	3.13117	0
Gm15828	0	0	0	0	0	0	#DIV/0!	#DIV/0!	#DIV/0!
Gm15823	0	0	0	0	0	0	#DIV/0!	#DIV/0!	#DIV/0!
Mir744	0	0	0	0	0	0	#DIV/0!	#DIV/0!	#DIV/0!
Gm15821	0	0	0	0	0	0	#DIV/0!	#DIV/0!	#DIV/0!
Gm15820	35.4137	10.7861	1.88902	0	4.78725	37.9313	0.304574	0	7.92341
Mir741	0	0	0	0	0	0	#DIV/0!	#DIV/0!	#DIV/0!
Gm15826	0	0	0	0	0	0	#DIV/0!	#DIV/0!	#DIV/0!
Gm15825	0	0	0	0	0	0	#DIV/0!	#DIV/0!	#DIV/0!
Gm15824	24.4232	17.9768	9.44512	23.6594	19.9469	57.4096	0.736053	2.50494	2.87813
Actr1b	1941.65	860.19	1084.3	1634.47	903.992	874.471	0.443021	1.5074	0.967344
Actr1a	1771.91	971.646	1791.74	498.819	879.258	1733.56	0.548362	0.2784	1.97162
Cfl2	363.906	444.027	629.989	294.757	607.183	280.897	1.22017	0.467876	0.462624
Rfx1	153.866	128.534	271.075	708.797	256.118	112.769	0.835362	2.61476	0.440301
Cfl1	8846.1	6710.74	7012.06	10146.9	5524.48	12882.3	0.75861	1.44707	2.33186
Smg9	648.437	298.415	301.299	195.19	232.979	725.821	0.460206	0.647828	3.11539
Islr	39.0772	0	11.3341	0	4.78725	0	0	0	0
Actl9	0	0	0	0	0	0	#DIV/0!	#DIV/0!	#DIV/0!
4932412D23Rik	0	0	0	0	0	0	#DIV/0!	#DIV/0!	#DIV/0!
Pkdcc	79.3755	40.4478	62.3378	177.446	155.586	72.7872	0.509575	2.84652	0.467827
4930593A02Rik	0	0	0	0	0	0	#DIV/0!	#DIV/0!	#DIV/0!
Disp1	192.944	83.5921	831.17	77.8789	481.916	144.549	0.433246	0.0936979	0.299947
Disp2	267.434	26.9652	93.5067	0	142.82	398.792	0.100829	0	2.79228
Mir1905	0	0	0	0	0	0	#DIV/0!	#DIV/0!	#DIV/0!
Mir1904	0	0	0	0	0	4.10069	#DIV/0!	#DIV/0!	#DIV/0!
Mir1907	0	0	0	0	0	0	#DIV/0!	#DIV/0!	#DIV/0!
Otud7b	1703.52	1522.63	2918.54	1829.66	2602.67	2506.54	0.893816	0.62691	0.963067
Mir1901	0	0	0	0	0	0	#DIV/0!	#DIV/0!	#DIV/0!
Mir1900	0	0	0	0	0	0	#DIV/0!	#DIV/0!	#DIV/0!
Mir1903	0	0	0	0	0	0	#DIV/0!	#DIV/0!	#DIV/0!
Mir1902	0	0	0	0	0	0	#DIV/0!	#DIV/0!	#DIV/0!
Olfr1063-ps1	0	0	0	0	0	0	#DIV/0!	#DIV/0!	#DIV/0!
Topors	1415.33	977.938	1421.49	1031.16	1867.82	888.824	0.690963	0.725405	0.47586
RP24-351J24.2	0	0	0	0	0	0	#DIV/0!	#DIV/0!	#DIV/0!
Isl1	7.32697	0.89884	19.8347	1.97162	2.39362	0	0.122675	0.0994022	0
Isl2	0	0	0	0	0	0	#DIV/0!	#DIV/0!	#DIV/0!
Gm6292	0	0	0	0.985809	0	0	#DIV/0!	#DIV/0!	#DIV/0!
Endog	0	2.69652	0	14.7871	0	32.8055	#DIV/0!	#DIV/0!	#DIV/0!
2410004P03Rik	0	0	0	0	0	0	#DIV/0!	#DIV/0!	#DIV/0!
Endov	497.013	451.218	148.288	186.318	289.629	405.968	0.907859	1.25646	1.40168
Endou	1.22116	0	10.3896	0	0	0	0	0	#DIV/0!
Gm3526	0	0	0	0	0	0	#DIV/0!	#DIV/0!	#DIV/0!
A530021J07Rik	0	0	0	0	0	0	#DIV/0!	#DIV/0!	#DIV/0!
Mir190b	0	0	0	0	0	0	#DIV/0!	#DIV/0!	#DIV/0!
Il1rn	3.66349	40.4478	5.66707	0	100.532	290.124	11.0408	0	2.88588
Pparg	3.66349	15.2803	59.5042	78.8647	3.1915	459.277	4.17097	1.32536	143.906
Ppard	285.752	753.228	481.701	1280.57	504.257	701.217	2.63595	2.65843	1.3906
Ppara	0	0	0	0	0	0	#DIV/0!	#DIV/0!	#DIV/0!
Npy4r	0	0	0	0	0	0	#DIV/0!	#DIV/0!	#DIV/0!
Gm10999	0	0	0	0	0	0	#DIV/0!	#DIV/0!	#DIV/0!
Fndc9	18.3174	150.106	41.5585	34.5033	51.064	1.02517	8.19472	0.830235	0.0200762
Fam3a	142.876	449.42	80.2835	107.453	241.756	354.709	3.14553	1.33842	1.46722
Fam3b	0	0	18.8902	0	7.97875	0	#DIV/0!	0	0
Fam3c	1556.98	1261.07	1678.4	431.784	866.492	531.039	0.809947	0.25726	0.612861
Bbs10	78.1544	13.4826	100.118	257.296	98.9365	3.07551	0.172512	2.56992	0.0310858
Bbs12	85.4813	67.413	62.3378	21.6878	174.735	414.169	0.788628	0.347908	2.37028
Spty2d1	1528.89	870.077	1110.75	1108.05	844.151	840.641	0.569089	0.997572	0.995841
Rbm15b	493.349	480.879	482.645	137.027	300.001	520.787	0.974724	0.283909	1.73595
Olfr943	0	0	0	0	0	0	#DIV/0!	#DIV/0!	#DIV/0!
4933408J17Rik	0	0	86.8951	0	35.9044	0	#DIV/0!	0	0
Tcf24	0	0	0	0	0	0	#DIV/0!	#DIV/0!	#DIV/0!
Ficd	107.462	72.806	1.88902	0	122.075	657.135	0.677503	0	5.38305
Il1r2	0	0	0	2.95743	0	824.238	#DIV/0!	#DIV/0!	#DIV/0!
Il1r1	322.387	488.969	477.923	0	693.353	481.831	1.51672	0	0.694928
Slco1c1	0	0	0	0	0	0	#DIV/0!	#DIV/0!	#DIV/0!
Ubiad1	667.976	226.508	329.635	213.921	228.192	30.7551	0.339096	0.648963	0.134777
Lrrc69	0	0	0	0	4.78725	0	#DIV/0!	#DIV/0!	0
Lrrc63	53.7311	0	0	0	0	7.1762	0	#DIV/0!	#DIV/0!
Lrrc61	153.866	868.279	337.191	1220.43	221.011	6.15103	5.64307	3.61941	0.0278313
Tcf23	0	0	0	0	0	0	#DIV/0!	#DIV/0!	#DIV/0!
Lrrc66	42.7407	0	3.77805	0	62.2342	0	0	0	0
Gm8439	0	0	0	0	0	0	#DIV/0!	#DIV/0!	#DIV/0!
Gm8430	356.579	353.244	348.525	426.855	521.81	496.183	0.990647	1.22475	0.950888
Gm23294	0	0	0	0	0	0	#DIV/0!	#DIV/0!	#DIV/0!
Gm23297	34.1925	28.7629	10.3896	1.97162	0.797875	43.0572	0.841203	0.189768	53.9649
Gm23296	0	0	0	0	0	0	#DIV/0!	#DIV/0!	#DIV/0!
Gm23291	0	0	0	0	2.39362	0	#DIV/0!	#DIV/0!	0
Gm23293	0	0	0	0	0	0	#DIV/0!	#DIV/0!	#DIV/0!
Gm23292	0	0	0	0	0	0	#DIV/0!	#DIV/0!	#DIV/0!
Gm23299	0	0	0	0	0	0	#DIV/0!	#DIV/0!	#DIV/0!
Gm23298	0	0	0	0	0	0	#DIV/0!	#DIV/0!	#DIV/0!
Cdc16	1333.51	1407.58	977.57	1103.12	873.673	1161.52	1.05555	1.12843	1.32947
5033403F01Rik	0	0	15.1122	294.757	0	0	#DIV/0!	19.5046	#DIV/0!
Dffa	731.476	879.065	416.53	938.49	592.023	945.208	1.20177	2.25312	1.59657
Dffb	216.146	140.219	117.119	908.916	114.096	742.224	0.648725	7.76059	6.50525
Olfr765	0	0	0	0	0	0	#DIV/0!	#DIV/0!	#DIV/0!
Olfr767	0	0	0	0	0	0	#DIV/0!	#DIV/0!	#DIV/0!
Olfr761	0	0	0	0	0	0	#DIV/0!	#DIV/0!	#DIV/0!
Bcor	2463.08	3046.17	2628.58	5203.1	2572.35	3925.38	1.23673	1.97944	1.52599
Olfr769	0	0	0	0	0	0	#DIV/0!	#DIV/0!	#DIV/0!
Klk1b1	0	0	0	0	0	0	#DIV/0!	#DIV/0!	#DIV/0!
Gm4891	0	0	0	0	0	0	#DIV/0!	#DIV/0!	#DIV/0!
Gm4890	28.0867	15.2803	2.83354	0	19.9469	19.4783	0.544039	0	0.976507
Gm4895	413.974	207.632	129.398	187.304	187.501	247.066	0.501558	1.4475	1.31768
Gm4894	0	0	0	0	0	0	#DIV/0!	#DIV/0!	#DIV/0!
Gm4897	0	0	0	0	0	0	#DIV/0!	#DIV/0!	#DIV/0!
Gm4899	0	0.89884	0	0.985809	0.797875	0	#DIV/0!	#DIV/0!	0
Sf3b4	1583.85	613.908	893.508	769.917	1177.66	1198.43	0.387605	0.861679	1.01763
Sf3b1	8881.51	9501.64	8685.73	8159.54	8710.4	8068.1	1.06982	0.939419	0.926261
Sf3b3	4716.13	7761.48	6633.31	5757.13	5591.51	5542.08	1.64573	0.867912	0.99116
Sf3b2	4154.39	3155.83	3898	4735.83	4330.86	4656.33	0.759636	1.21494	1.07515
Gm6004	0	0	0	1.97162	0	0	#DIV/0!	#DIV/0!	#DIV/0!
Trp73	0	0	0	0	0	0	#DIV/0!	#DIV/0!	#DIV/0!
Gm19345	0	0	0	0	0	0	#DIV/0!	#DIV/0!	#DIV/0!
Olfr908	0	0	0	0	0	0	#DIV/0!	#DIV/0!	#DIV/0!
2310007B03Rik	0	0	0	0	0	0	#DIV/0!	#DIV/0!	#DIV/0!
Limch1	216.146	203.138	106.73	12.8155	135.639	267.57	0.939819	0.120074	1.97267
Gm11111	0	0	0	0	0	0	#DIV/0!	#DIV/0!	#DIV/0!
Gm11110	0	5.39304	0	24.6452	36.7022	0	#DIV/0!	#DIV/0!	0
RP24-288C12.6	0	0	0	0	0	0	#DIV/0!	#DIV/0!	#DIV/0!
Gm11116	0	0	0	0	0	0	#DIV/0!	#DIV/0!	#DIV/0!
Gm11115	0	0	0	0	0	0	#DIV/0!	#DIV/0!	#DIV/0!
Gm11114	0	0	0	0	0	0	#DIV/0!	#DIV/0!	#DIV/0!
Olfr403	0	0	0	0	0	0	#DIV/0!	#DIV/0!	#DIV/0!
Spam1	0	0	0	0	0	0	#DIV/0!	#DIV/0!	#DIV/0!
Gm25929	0	0	0	0	0	0	#DIV/0!	#DIV/0!	#DIV/0!
Grhpr	398.099	191.453	233.294	346.019	173.937	28.7048	0.480918	1.48319	0.16503
Snord100	100.135	8.08956	23.6128	4.92905	24.7341	1.02517	0.0807863	0.208745	0.0414477
Gm25921	0	0	0	0	0	0	#DIV/0!	#DIV/0!	#DIV/0!
Gm25920	0	0	0	0	0	0	#DIV/0!	#DIV/0!	#DIV/0!
Gm25923	0	0	0	0	0	0	#DIV/0!	#DIV/0!	#DIV/0!
Gm25922	0	0	0	0	0	0	#DIV/0!	#DIV/0!	#DIV/0!
Gm25925	0	0	0	0	0	0	#DIV/0!	#DIV/0!	#DIV/0!
Gm25924	0	0	0	0	0	0	#DIV/0!	#DIV/0!	#DIV/0!
Gm25927	1.22116	0	0	0	0	0	0	#DIV/0!	#DIV/0!
Ect2l	0	0	0	0	5.58512	0	#DIV/0!	#DIV/0!	0
Olfr901	0	0	0	0	0	0	#DIV/0!	#DIV/0!	#DIV/0!
Tradd	14.6539	219.317	131.287	107.453	128.458	127.121	14.9664	0.818459	0.989595
Gm25730	0	0	0	0	0	0	#DIV/0!	#DIV/0!	#DIV/0!
Stx4a	1451.96	1380.62	1394.1	1948.94	1474.47	1306.07	0.950864	1.398	0.885787
Vps45	433.512	147.41	150.177	102.524	172.341	10.2517	0.340036	0.682687	0.0594851
Dhps	256.444	469.194	45.3366	272.083	72.6066	0	1.82962	6.00141	0
Redrum	473.811	79.9967	429.753	331.232	421.278	659.185	0.168837	0.77075	1.56473
Gpi1	2383.71	2599.44	1971.2	2456.64	2055.33	2012.41	1.0905	1.24627	0.979121
Olfr905	0	0	0	0	0	0	#DIV/0!	#DIV/0!	#DIV/0!
Olfr904	0	0	0	0	0	0	#DIV/0!	#DIV/0!	#DIV/0!
Olfr907	0	0	0	0	0	0	#DIV/0!	#DIV/0!	#DIV/0!
Gm14699	7.32697	3.59536	1.88902	2.95743	2.39362	5.12586	0.490702	1.56559	2.14146
Gm14698	118.453	17.078	41.5585	114.354	55.8512	9.22654	0.144175	2.75163	0.165199
Gm14697	0	0	0	0	0	0	#DIV/0!	#DIV/0!	#DIV/0!
Gm14696	0	0	0	0	0	0	#DIV/0!	#DIV/0!	#DIV/0!
Gm14695	0	0	0	0	0	0	#DIV/0!	#DIV/0!	#DIV/0!
Gm14694	0	0	0	0	0	0	#DIV/0!	#DIV/0!	#DIV/0!
Gm14693	0	0	0	0	0	0	#DIV/0!	#DIV/0!	#DIV/0!
Gm14692	0	0	0	0	0	0	#DIV/0!	#DIV/0!	#DIV/0!
Gm14690	0	0	0	0	0	0	#DIV/0!	#DIV/0!	#DIV/0!
Gm15128	0	0	0	0	0	0	#DIV/0!	#DIV/0!	#DIV/0!
Gm15129	0	0	0	0	0	0	#DIV/0!	#DIV/0!	#DIV/0!
Gm15126	0	0	0	0	0	0	#DIV/0!	#DIV/0!	#DIV/0!
Gm15127	0	0	0	0	0	0	#DIV/0!	#DIV/0!	#DIV/0!
Gm15124	0	0	0	0	0	0	#DIV/0!	#DIV/0!	#DIV/0!
Gm15125	0	0	0	0	0	0	#DIV/0!	#DIV/0!	#DIV/0!
Gm15122	10.9905	0	0.944512	6.90066	30.3192	0	0	7.30606	0
Gm15123	0	0	0	0	0	0	#DIV/0!	#DIV/0!	#DIV/0!
Gm15120	0	0	0	0	0	0	#DIV/0!	#DIV/0!	#DIV/0!
Gm15121	0	0	0	0	0	0	#DIV/0!	#DIV/0!	#DIV/0!
Trav15n-1	0	0	0	0	0	0	#DIV/0!	#DIV/0!	#DIV/0!
mmu-mir-7647	0	0	0	0	0	0	#DIV/0!	#DIV/0!	#DIV/0!
Gm22658	0	0	0	0	0	0	#DIV/0!	#DIV/0!	#DIV/0!
Gm22659	0	0	0	0	0	0	#DIV/0!	#DIV/0!	#DIV/0!
Gm22656	0	0	0	0	0	0	#DIV/0!	#DIV/0!	#DIV/0!
Gm22657	0	0	0	0	0	0	#DIV/0!	#DIV/0!	#DIV/0!
Gm22654	0	0	0	0	0	0	#DIV/0!	#DIV/0!	#DIV/0!
Gm22655	0	18.8756	0	0	0	0	#DIV/0!	#DIV/0!	#DIV/0!
Gm22652	0	0	0	0	0	0	#DIV/0!	#DIV/0!	#DIV/0!
Gm22650	0	0	0	0	0	0	#DIV/0!	#DIV/0!	#DIV/0!
Gm22651	0	0	0	0	0	0	#DIV/0!	#DIV/0!	#DIV/0!
1700001P01Rik	0	16.1791	4.72256	0	23.9362	0	#DIV/0!	0	0
Vps4b	1088.06	1064.23	868.951	1124.81	1347.61	518.737	0.9781	1.29444	0.384931
Kif1a	0	92.5805	130.343	0	0	1.02517	#DIV/0!	0	#DIV/0!
RP23-242C19.7	0	0	0	0	0	0	#DIV/0!	#DIV/0!	#DIV/0!
Ctcf	4508.53	3506.37	3228.34	4320.8	3939.91	2006.26	0.77772	1.3384	0.509215
Gm11801	0	0	0	0	0	0	#DIV/0!	#DIV/0!	#DIV/0!
Gm11800	0	0	0	0	0	0	#DIV/0!	#DIV/0!	#DIV/0!
Gm11803	0	0	0	0	0	0	#DIV/0!	#DIV/0!	#DIV/0!
Gm11802	15.8751	80.8956	0	31.5459	1.59575	0	5.09575	#DIV/0!	0
Gm11805	18.3174	15.2803	20.7793	12.8155	31.915	27.6796	0.834193	0.616746	0.867292
Gm11804	0	0	0	0	0	0	#DIV/0!	#DIV/0!	#DIV/0!
Gm11807	0	0	0	0	0	0	#DIV/0!	#DIV/0!	#DIV/0!
Gm11809	2.44232	0.89884	0.944512	0.985809	2.39362	1.02517	0.368026	1.04372	0.428293
Gm11808	669.197	381.108	727.274	755.13	523.406	599.725	0.569501	1.0383	1.14581
Dhrs13	168.52	100.67	152.066	70.9783	168.352	2.05034	0.597376	0.466758	0.0121789
Fam109b	1011.12	453.914	1270.37	1642.36	660.64	3447.65	0.448921	1.29282	5.21865
Fam109a	0	62.9188	11.3341	16.7588	19.149	0	#DIV/0!	1.47861	0
RP23-279M5.2	0	0	0	0	0	0	#DIV/0!	#DIV/0!	#DIV/0!
RP23-279M5.3	0	0	0	0	0	0	#DIV/0!	#DIV/0!	#DIV/0!
RP23-279M5.1	0	0	0	0	0	0	#DIV/0!	#DIV/0!	#DIV/0!
Cd320	85.4813	275.944	326.801	385.451	242.554	391.615	3.22812	1.17947	1.61455
2700049A03Rik	1027	1833.63	1156.08	838.924	1918.09	1166.65	1.78543	0.725661	0.608232
Ctc1	643.552	1330.28	671.548	1098.19	679.789	2461.44	2.06709	1.63531	3.62088
Thbs4	0	0	0	0	0	3.07551	#DIV/0!	#DIV/0!	#DIV/0!
Thbs2	0	0	0	0	0	0	#DIV/0!	#DIV/0!	#DIV/0!
Cdc14b	271.098	18.8756	122.787	93.6519	95.745	0	0.0696266	0.762721	0
Cdc14a	637.446	1400.39	323.023	401.224	650.268	1427.04	2.19688	1.24209	2.19454
Thbs1	3413.15	4509.48	2415.12	5000.02	2159.85	4131.44	1.32121	2.0703	1.91284
Gm13409	0	0	0	0	0	0	#DIV/0!	#DIV/0!	#DIV/0!
Gm13408	19.5386	40.4478	63.2823	20.702	34.3086	125.071	2.07015	0.327137	3.64547
Gm13403	0	0	0	0	0	0	#DIV/0!	#DIV/0!	#DIV/0!
Gm13402	0	8.9884	6.61158	0	0	0	#DIV/0!	0	#DIV/0!
Gm13401	164.857	0	91.6176	0	0	0	0	0	#DIV/0!
Gm13400	0	0	0	0	0	1.02517	#DIV/0!	#DIV/0!	#DIV/0!
Gm13407	0	0	0	0	4.78725	0	#DIV/0!	#DIV/0!	0
Gm13406	0	0	0	0	0	0	#DIV/0!	#DIV/0!	#DIV/0!
Gm13405	0	0	0	0	0	0	#DIV/0!	#DIV/0!	#DIV/0!
Gm13404	0	0	0	0	0	0	#DIV/0!	#DIV/0!	#DIV/0!
H2-M6-ps	0	0	0	0	0	0	#DIV/0!	#DIV/0!	#DIV/0!
Gm21350	0	0	0	0	0	0	#DIV/0!	#DIV/0!	#DIV/0!
Tnfaip8	523.878	895.244	566.707	815.264	654.257	824.238	1.70888	1.4386	1.25981
Fam163b	0	0	0	0	0	0	#DIV/0!	#DIV/0!	#DIV/0!
Fam163a	0	0	24.5573	0	0	0	#DIV/0!	0	#DIV/0!
Olfr1326-ps1	0	0	0	0	0	0	#DIV/0!	#DIV/0!	#DIV/0!
Mrgbp	372.454	378.412	382.527	146.886	180.32	59.4599	1.01599	0.383987	0.329747
Gm4335	13.4328	10.7861	9.44512	10.8439	9.5745	11.2769	0.802967	1.1481	1.1778
Mia	0	0	0	0	3.98937	0	#DIV/0!	#DIV/0!	0
Alox8	0	0	0.944512	0	0	0	#DIV/0!	0	#DIV/0!
Alox5	0	104.265	105.785	395.309	20.7447	1117.44	#DIV/0!	3.7369	53.866
Sobp	0	0	0.944512	0	0	0	#DIV/0!	0	#DIV/0!
Tnmd	0	0	0	0	0	0	#DIV/0!	#DIV/0!	#DIV/0!
4930441O14Rik	41.5195	80.8956	16.0567	2.95743	2.39362	0	1.94838	0.184187	0
4933416C03Rik	0	0	0	0	0	0	#DIV/0!	#DIV/0!	#DIV/0!
Tub	4.88465	24.2687	0	21.6878	3.98937	0	4.96836	#DIV/0!	0
1700010D01Rik	0	0	0	0	0	0	#DIV/0!	#DIV/0!	#DIV/0!
Mir433	0	0	0	0	0	0	#DIV/0!	#DIV/0!	#DIV/0!
AA543186	0	0	0	0	10.3724	0	#DIV/0!	#DIV/0!	0
Nqo2	576.388	1006.7	1093.74	958.206	708.513	1105.13	1.74657	0.876079	1.5598
Nqo1	284.531	666.04	137.899	312.501	64.6279	372.137	2.34084	2.26617	5.75816
Gm24728	0	0	0	0	0	0	#DIV/0!	#DIV/0!	#DIV/0!
Gm24729	0	0	0	0	0	0	#DIV/0!	#DIV/0!	#DIV/0!
Snord89	6.10581	0	0.944512	5.91485	0.797875	5.12586	0	6.26234	6.42439
Gm24724	0	2.69652	0	0	0	0	#DIV/0!	#DIV/0!	#DIV/0!
Gm24725	0	0	0	0	0	0	#DIV/0!	#DIV/0!	#DIV/0!
Gm24726	0	0	0	0	0	0	#DIV/0!	#DIV/0!	#DIV/0!
Gm24727	0	7.19072	0	0	0.797875	0	#DIV/0!	#DIV/0!	0
Gm24720	0	0	0	0	0	0	#DIV/0!	#DIV/0!	#DIV/0!
Gm24721	0	0	0	0	0	0	#DIV/0!	#DIV/0!	#DIV/0!
Gm24722	0	0	0	0	0	0	#DIV/0!	#DIV/0!	#DIV/0!
Gm24723	0	0	0	0	0	0	#DIV/0!	#DIV/0!	#DIV/0!
Olfr595-ps1	0	0	0	0	0	0	#DIV/0!	#DIV/0!	#DIV/0!
Vmn2r-ps120	0	0	0	0	0	0	#DIV/0!	#DIV/0!	#DIV/0!
Vmn2r-ps123	0	0	0	0	0	0	#DIV/0!	#DIV/0!	#DIV/0!
Vmn2r-ps122	0	0	0	0	0	0	#DIV/0!	#DIV/0!	#DIV/0!
Vmn2r-ps125	0	0	0	0	0	0	#DIV/0!	#DIV/0!	#DIV/0!
Vmn2r-ps124	0	0	0	0	0	0	#DIV/0!	#DIV/0!	#DIV/0!
Vmn2r-ps127	0	0	0	0	0	0	#DIV/0!	#DIV/0!	#DIV/0!
Vmn2r-ps126	0	0	0	0	0	0	#DIV/0!	#DIV/0!	#DIV/0!
Ssrp1	8965.77	6259.52	8095.41	7231.9	8143.91	7892.79	0.698158	0.893333	0.969166
Vmn2r-ps128	0	0	0	0	0	0	#DIV/0!	#DIV/0!	#DIV/0!
Sp140	48.8465	82.6933	137.899	25.631	49.4682	646.883	1.69292	0.185869	13.0767
Gm20409	0	0	0	0	0	0	#DIV/0!	#DIV/0!	#DIV/0!
Gm20408	0	0	0	0	0	0	#DIV/0!	#DIV/0!	#DIV/0!
Ipp	183.174	344.256	181.346	483.046	297.607	166.078	1.87939	2.66367	0.558043
Gm20401	0	0	0	0	0	0	#DIV/0!	#DIV/0!	#DIV/0!
Gm20400	0	0	0	0	0	0	#DIV/0!	#DIV/0!	#DIV/0!
Gm20403	0	7.19072	0	20.702	3.1915	0	#DIV/0!	#DIV/0!	0
Gm20402	0	0	0	0	0	0	#DIV/0!	#DIV/0!	#DIV/0!
Gm20405	18.3174	3.59536	19.8347	0	7.97875	0	0.196281	0	0
Gm20404	20.7598	12.5838	3.77805	0	9.5745	3.07551	0.606161	0	0.321219
Gm20407	6.10581	0	17.9457	0	3.98937	0	0	0	0
Gm20406	1.22116	0	4.72256	0	0	0	0	0	#DIV/0!
Gm24896	0	0	0	0	0	0	#DIV/0!	#DIV/0!	#DIV/0!
Gm24897	0	8.08956	0	0	0	0	#DIV/0!	#DIV/0!	#DIV/0!
Gm24894	0	0	0	0	0	0	#DIV/0!	#DIV/0!	#DIV/0!
Gm24895	0	0	0	0	0	0	#DIV/0!	#DIV/0!	#DIV/0!
Gm24892	0	0	0	0	0	0	#DIV/0!	#DIV/0!	#DIV/0!
Gm24893	0	0	0	0	0	2.05034	#DIV/0!	#DIV/0!	#DIV/0!
Gm24890	0	0	0	0	0	0	#DIV/0!	#DIV/0!	#DIV/0!
Gm24891	0	0	0	0	0	0	#DIV/0!	#DIV/0!	#DIV/0!
Piezo2	45.183	148.309	61.3933	0	88.5641	17.4279	3.2824	0	0.196783
Piezo1	2315.32	1581.06	2040.15	2247.64	1994.69	2555.75	0.682868	1.10171	1.28128
Gm24898	0	0	0	0	0	0	#DIV/0!	#DIV/0!	#DIV/0!
Gm24899	0	0	0	0	0	0	#DIV/0!	#DIV/0!	#DIV/0!
Spin4	74.4909	142.017	49.1146	0.985809	30.3192	68.6865	1.9065	0.0200716	2.26544
Sgta	780.322	671.433	748.053	502.763	1015.69	209.135	0.860456	0.672095	0.205903
Spin1	2662.13	2185.98	1898.47	2434.95	1921.28	1504.95	0.821138	1.28259	0.783306
Mep1a	0	0	0	0	0	0	#DIV/0!	#DIV/0!	#DIV/0!
Mep1b	0	0	0	0	0	0	#DIV/0!	#DIV/0!	#DIV/0!
Pald1	263.771	70.1095	181.346	0.985809	136.437	76.8879	0.265797	0.00543606	0.563543
Gm7155	0	0.89884	0	0	0	0	#DIV/0!	#DIV/0!	#DIV/0!
Gm7157	0	0	0	0	0	0	#DIV/0!	#DIV/0!	#DIV/0!
Bmf	125.78	49.4362	82.1725	2.95743	37.5001	602.801	0.393038	0.0359905	16.0746
Gm7150	1.22116	0	0	0	0	0	0	#DIV/0!	#DIV/0!
Gm7153	3.66349	0	28.3354	0	3.1915	0	0	0	0
Gm7152	0	0	0	0	0	0	#DIV/0!	#DIV/0!	#DIV/0!
Gm7158	0	0	0	0	0	0	#DIV/0!	#DIV/0!	#DIV/0!
Vmn1r49	0	0	0	0	0	0	#DIV/0!	#DIV/0!	#DIV/0!
Gm3644	0	0	0	0	0	0	#DIV/0!	#DIV/0!	#DIV/0!
Gm3646	0	0	0	0	0	0	#DIV/0!	#DIV/0!	#DIV/0!
Gm3642	0	0	0	0	0	0	#DIV/0!	#DIV/0!	#DIV/0!
Vmn1r41	0	0	0	0	0	0	#DIV/0!	#DIV/0!	#DIV/0!
Vmn1r40	0	0	0	0	0	0	#DIV/0!	#DIV/0!	#DIV/0!
Bmx	6.10581	36.8524	53.8372	0	0	0	6.03563	0	#DIV/0!
Vmn1r42	0	0	0	0	0	0	#DIV/0!	#DIV/0!	#DIV/0!
Vmn1r45	0	0	0	0	0	0	#DIV/0!	#DIV/0!	#DIV/0!
Vmn1r44	0	0	0	0	0	0	#DIV/0!	#DIV/0!	#DIV/0!
Vmn1r47	0	0	0	0	0	0	#DIV/0!	#DIV/0!	#DIV/0!
Vmn1r46	0	0	0	0	0	0	#DIV/0!	#DIV/0!	#DIV/0!
Gm9423	0	0	0	0.985809	0.797875	0	#DIV/0!	#DIV/0!	0
Gm9427	0	0	0	0	0	0	#DIV/0!	#DIV/0!	#DIV/0!
Gm9429	0	0	0	0	0	0	#DIV/0!	#DIV/0!	#DIV/0!
Gm9428	0	0	0	0	0	0	#DIV/0!	#DIV/0!	#DIV/0!
Chn2	10.9905	177.071	67.0603	41.404	7.18087	323.954	16.1114	0.617414	45.1135
Chn1	2.44232	0	86.8951	2.95743	19.9469	151.725	0	0.0340345	7.60648
Arntl2	0	0	1.88902	0	0	0	#DIV/0!	0	#DIV/0!
Clec7a	0	713.679	34.9469	280.956	20.7447	1321.45	#DIV/0!	8.03949	63.7003
Gm26766	0	15.2803	0	0	0	0	#DIV/0!	#DIV/0!	#DIV/0!
Gm26767	500.676	200.441	56.6707	63.0918	433.246	0	0.400341	1.11331	0
Gm26764	29.3079	18.8756	25.5018	0	11.1702	0	0.644046	0	0
Gm26765	36.6349	65.6153	26.4463	0	31.1171	0	1.79106	0	0
Gm26762	97.6929	191.453	106.73	194.204	32.7129	0	1.95974	1.81959	0
Gm26763	1.22116	19.7745	10.3896	0	0	0	16.1932	0	#DIV/0!
Gm26760	13.4328	1.79768	0	0.985809	0	0	0.133828	#DIV/0!	#DIV/0!
Gm26761	0	0.89884	0	0	0	128.146	#DIV/0!	#DIV/0!	#DIV/0!
2310069G16Rik	0	0	0	0	0	0	#DIV/0!	#DIV/0!	#DIV/0!
Gm26768	2.44232	56.6269	14.1677	138.999	88.5641	2.05034	23.1857	9.811	0.0231509
Gm26769	0	0	0	0	0	0	#DIV/0!	#DIV/0!	#DIV/0!
Nfatc1	608.139	1644.88	1030.46	474.174	912.769	1408.59	2.70477	0.460157	1.5432
Nfatc2	76.9332	258.866	119.008	43.3756	289.629	107.643	3.36481	0.364475	0.371659
Cyp2c44	0	0	0	0	0	0	#DIV/0!	#DIV/0!	#DIV/0!
Gm2061	0	0	16.0567	3.94324	21.5426	0	#DIV/0!	0.245582	0
Gm2066	0	0	0	0	0	0	#DIV/0!	#DIV/0!	#DIV/0!
Cyp2c40	0	0	0	0	0	0	#DIV/0!	#DIV/0!	#DIV/0!
NLRP12	0	0	0	0	0	0	#DIV/0!	#DIV/0!	#DIV/0!
Tnfaip2	918.314	1093.89	1060.69	951.306	1178.46	2174.39	1.19119	0.896877	1.84511
4930568D16Rik	0	0	0	0	0	0	#DIV/0!	#DIV/0!	#DIV/0!
4930598A11Rik	0	12.5838	0	0	0.797875	0	#DIV/0!	#DIV/0!	0
Gm26490	2.44232	0	0	0	0	0	0	#DIV/0!	#DIV/0!
Gm26491	0	0	0	0	0	0	#DIV/0!	#DIV/0!	#DIV/0!
Gm26493	4.88465	6.29188	22.6683	45.3472	18.3511	0	1.28809	2.00047	0
Gm26494	0	0	0	0	0	0	#DIV/0!	#DIV/0!	#DIV/0!
Gm26495	0	0	0	0	0	0	#DIV/0!	#DIV/0!	#DIV/0!
Gm26496	0	0	0	0	0	0	#DIV/0!	#DIV/0!	#DIV/0!
Gm26497	6.10581	0	0	0	0	0	0	#DIV/0!	#DIV/0!
Gm26498	0	0	0	0	0	0	#DIV/0!	#DIV/0!	#DIV/0!
Gm26499	0	0	0	0	0	0	#DIV/0!	#DIV/0!	#DIV/0!
Tspan12	116.01	37.7513	127.509	4.92905	343.884	4.10069	0.325413	0.0386564	0.0119246
Scgb2b22-ps	0	0	0	0	0	0	#DIV/0!	#DIV/0!	#DIV/0!
Ap1m2	0	0	0	0	0	0	#DIV/0!	#DIV/0!	#DIV/0!
Tspan14	605.696	1434.55	634.712	1696.58	860.109	3405.62	2.36843	2.67299	3.95952
Ap1m1	1084.39	651.659	750.887	728.513	667.023	1279.41	0.600944	0.970203	1.91809
Tspan15	51.2888	189.655	582.764	31.5459	134.841	196.833	3.69779	0.0541315	1.45974
Gm8770	32.9714	37.7513	36.836	37.4607	37.5001	23.5789	1.14497	1.01696	0.62877
Gm8773	50.0676	0	0	0	0	0	0	#DIV/0!	#DIV/0!
Cherp	2392.26	2167.1	2018.42	4915.24	1988.3	2092.37	0.905882	2.43519	1.05234
Gm8778	0	0	0	0	0.797875	0	#DIV/0!	#DIV/0!	0
Tspan17	12.2116	3.59536	22.6683	0	11.9681	0	0.294421	0	0
RP23-202F23.4	0	0	0	0	0	0	#DIV/0!	#DIV/0!	#DIV/0!
Gucy1b2	0	0	0	0	0	0	#DIV/0!	#DIV/0!	#DIV/0!
Gucy1b3	24.4232	296.617	18.8902	62.106	17.5532	9.22654	12.1449	3.28773	0.525632
CACNG6	0	0	0	0	0	0	#DIV/0!	#DIV/0!	#DIV/0!
CACNG7	0	0	0	0	0	0	#DIV/0!	#DIV/0!	#DIV/0!
D6Ertd527e	0	0	0	0	7.18087	0	#DIV/0!	#DIV/0!	0
AA543401	0	0	0	0	0	0	#DIV/0!	#DIV/0!	#DIV/0!
9130230L23Rik	0	0	0	0	0	0	#DIV/0!	#DIV/0!	#DIV/0!
RP23-202F23.6	0	0	0	0	0	0	#DIV/0!	#DIV/0!	#DIV/0!
Adora1	0	0	0	0	0	0	#DIV/0!	#DIV/0!	#DIV/0!
Gnai2	4839.46	5283.38	5374.27	4823.56	4176.87	11587.5	1.09173	0.897529	2.77421
Gnai3	4402.29	3639.4	4070.85	3122.06	3799.48	4627.62	0.826707	0.766931	1.21796
Gnai1	214.924	212.126	609.21	8.87228	126.064	2344.57	0.98698	0.0145636	18.5982
Rpl13a	4233.77	3071.34	3361.52	2948.55	5091.24	3599.38	0.725438	0.87715	0.706975
Tmem59	972.045	779.294	822.67	575.713	900.801	346.508	0.801706	0.69981	0.384667
Tmem56	1887.92	732.554	3393.63	1925.29	2620.22	1519.3	0.388023	0.567323	0.579838
D330041H03Rik	4.88465	74.6037	88.7841	125.198	126.064	0	15.2731	1.41014	0
Gca	34.1925	281.337	186.069	632.889	110.905	1926.3	8.22802	3.40137	17.369
Pou2f2	710.716	607.616	138.843	625.003	185.905	263.469	0.854934	4.5015	1.41723
Pou2f3	0	0	0	0	0	0	#DIV/0!	#DIV/0!	#DIV/0!
Pou2f1	2226.18	2017.9	1682.18	1103.12	2799.74	2805.89	0.906439	0.65577	1.0022
Gm1082	0	0	0	0	0	0	#DIV/0!	#DIV/0!	#DIV/0!
Mid1ip1	315.06	231.901	59.5042	354.891	288.831	94.3158	0.736053	5.96413	0.326544
Areg	0	0	0	0	0	0	#DIV/0!	#DIV/0!	#DIV/0!
Siae	302.848	772.103	962.457	449.529	765.96	999.542	2.54947	0.467064	1.30495
Sez6l	0	0	0	0	0	0	#DIV/0!	#DIV/0!	#DIV/0!
Trav9d-4	0	0	0	0	0	0	#DIV/0!	#DIV/0!	#DIV/0!
Ankrd34a	1.22116	3.59536	0	0	0	0	2.94421	#DIV/0!	#DIV/0!
Ankrd34c	0	0	0	0	0	0	#DIV/0!	#DIV/0!	#DIV/0!
Ankrd34b	0	0	1.88902	0	0	0	#DIV/0!	0	#DIV/0!
Kdelc1	354.137	501.553	271.075	367.707	416.491	21.5286	1.41627	1.35648	0.0516905
Xist_exon4	0	0	0	0	0	0	#DIV/0!	#DIV/0!	#DIV/0!
Xist_exon1	0	0	0	0	0	0	#DIV/0!	#DIV/0!	#DIV/0!
Gata6	15.8751	45.8408	66.1158	0	10.3724	0	2.88759	0	0
Gata4	583.715	1527.13	1842.74	26.6168	1456.92	1008.77	2.61622	0.0144441	0.692399
Gata5	0	0	0	0	0	0	#DIV/0!	#DIV/0!	#DIV/0!
Gata2	1130.8	1283.54	1063.52	2671.54	1089.9	1624.9	1.13508	2.51198	1.49087
Gata3	47.6253	66.5141	98.2292	112.382	103.724	44.0824	1.39661	1.14408	0.424998
Gata1	543.417	390.096	1097.52	748.229	1215.96	878.572	0.717858	0.681744	0.722533
Lace1	134.328	98.8724	70.8384	8.87228	31.915	134.297	0.736053	0.125247	4.20797
Kdelc2	351.695	321.785	221.016	276.027	307.98	27.6796	0.914955	1.2489	0.0898749
G2e3	1635.14	1026.48	1101.3	1189.87	1167.29	2095.45	0.627761	1.08042	1.79514
Gm382	0	0	0	0	0	0	#DIV/0!	#DIV/0!	#DIV/0!
Gm381	0	0	0	0	0	0	#DIV/0!	#DIV/0!	#DIV/0!
DLEU1_2	2.44232	2.69652	0	0	3.98937	0	1.10408	#DIV/0!	0
Axl	288.194	360.435	298.466	403.196	675.002	817.062	1.25067	1.3509	1.21046
Gm3563	0	0	0	0	0	0	#DIV/0!	#DIV/0!	#DIV/0!
E030010N08Rik	0	0	0	0	0	0	#DIV/0!	#DIV/0!	#DIV/0!
Gpd1	20.7598	32.3582	1.88902	53.2337	29.5214	0	1.5587	28.1805	0
Olfr497	0	0	0	0	0	0	#DIV/0!	#DIV/0!	#DIV/0!
Tdgf1-ps2	17.0963	44.0432	50.0591	0	30.3192	0	2.57619	0	0
Tdgf1-ps1	0	0	0	0	0	0	#DIV/0!	#DIV/0!	#DIV/0!
Eif5al3-ps	262.55	238.193	216.293	439.671	210.639	179.405	0.907228	2.03275	0.851718
2900097C17Rik	4.88465	0	4.72256	2.95743	1.59575	1.02517	0	0.626234	0.642439
Gm10205	0	0	0	0	0	0	#DIV/0!	#DIV/0!	#DIV/0!
Gm10203	0	0	0	0	0	0	#DIV/0!	#DIV/0!	#DIV/0!
Olfr491	0	0	0	0	0	0	#DIV/0!	#DIV/0!	#DIV/0!
Olfr490	0	0	0	0	0	0	#DIV/0!	#DIV/0!	#DIV/0!
3110040N11Rik	140.434	140.219	463.755	356.863	126.064	169.153	0.998472	0.769507	1.3418
Gm26408	0	0	0	0	0	0	#DIV/0!	#DIV/0!	#DIV/0!
AA386476	68.3851	0	34.9469	0	0	5.12586	0	0	#DIV/0!
Stk32c	0	1.79768	0	0	0	64.5858	#DIV/0!	#DIV/0!	#DIV/0!
Stk32b	118.453	17.078	11.3341	315.459	25.532	7.1762	0.144175	27.8326	0.281067
Stk32a	3.66349	0	68.9494	15.7729	23.9362	0	0	0.228761	0
Tbx21	0	0	0	0	0	0	#DIV/0!	#DIV/0!	#DIV/0!
Tbx20	0	4.4942	0	0	11.1702	0	#DIV/0!	#DIV/0!	0
Tbx22	0	0	0	0	0	0	#DIV/0!	#DIV/0!	#DIV/0!
A730045E13Rik	0	0	0	0	0	0	#DIV/0!	#DIV/0!	#DIV/0!
HOTAIR_5	0	0	0	0	0	0	#DIV/0!	#DIV/0!	#DIV/0!
HOTAIR_2	0	0	0	0	0	0	#DIV/0!	#DIV/0!	#DIV/0!
HOTAIR_3	0	0	0	0	0	0	#DIV/0!	#DIV/0!	#DIV/0!
Olfr588-ps1	0	0	0	0	0	0	#DIV/0!	#DIV/0!	#DIV/0!
1700110I01Rik	0	0	0	0	0	0	#DIV/0!	#DIV/0!	#DIV/0!
Coro6	0	0	0	0	0	0	#DIV/0!	#DIV/0!	#DIV/0!
Coro7	836.496	1474.1	1213.7	1682.78	1133.78	2080.07	1.76223	1.38649	1.83464
Casp6	348.031	62.0199	253.129	46.333	84.5747	165.053	0.178202	0.183041	1.95156
4930562C15Rik	40.2983	0	124.676	0	170.745	0	0	0	0
Casp4	34.1925	255.271	246.518	15.7729	98.9365	10.2517	7.46568	0.0639831	0.103619
Olfr1449	0	0	0	0	0	0	#DIV/0!	#DIV/0!	#DIV/0!
Casp2	2010.03	2047.56	1803.07	2723.79	1359.58	1534.68	1.01867	1.51064	1.12879
Casp3	4195.91	1424.66	3667.54	2219.06	3330.33	344.458	0.339535	0.605053	0.103431
Casp1	3.66349	430.544	65.1713	208.006	63.83	322.929	117.523	3.19168	5.05921
Ccm2l	112.347	317.29	88.7841	301.658	248.937	2330.21	2.8242	3.39765	9.36066
Olfr1443	0	0	0	0	0	0	#DIV/0!	#DIV/0!	#DIV/0!
Olfr1440	0	0	0	0	0	0	#DIV/0!	#DIV/0!	#DIV/0!
Olfr1441	0	0	0	0	0	0	#DIV/0!	#DIV/0!	#DIV/0!
Olfr1446	0	0	0	0	0	0	#DIV/0!	#DIV/0!	#DIV/0!
Olfr1447	0	0	0	0	0	0	#DIV/0!	#DIV/0!	#DIV/0!
Casp8	1339.61	3321.21	2290.44	2999.82	2074.47	4038.15	2.47923	1.30971	1.94659
Casp9	780.322	276.843	525.149	123.226	191.49	37.9313	0.35478	0.23465	0.198085
Esam	753.457	1289.84	986.07	485.018	777.928	1726.39	1.71189	0.49187	2.21921
Muc5ac	0	0	0	0.985809	0	13.3272	#DIV/0!	#DIV/0!	#DIV/0!
Scgb1a1	0	0	0	0	0	0	#DIV/0!	#DIV/0!	#DIV/0!
Nr1i3	0	26.0664	0	0	4.78725	5.12586	#DIV/0!	#DIV/0!	1.07073
Creld2	330.935	457.509	566.707	319.402	854.524	383.414	1.38248	0.563611	0.448687
Hexdc	137.991	133.927	56.6707	198.148	161.969	2.05034	0.970548	3.49647	0.0126589
Acvr2a	539.754	485.373	363.637	339.118	580.853	136.348	0.89925	0.932574	0.234737
Acvr2b	0	23.3698	7.55609	0	4.78725	0	#DIV/0!	0	0
Prlr	0	0	52.8927	0	0	0	#DIV/0!	0	#DIV/0!
Sephs2	137.991	166.285	276.742	225.75	174.735	173.254	1.20504	0.815743	0.991527
Sephs1	2603.52	1882.17	1771.9	3042.21	1858.25	2241.02	0.722934	1.71691	1.20599
Prlh	0	0	0	0	0	0	#DIV/0!	#DIV/0!	#DIV/0!
Dnaja1-ps	0	0	0	0	0	0	#DIV/0!	#DIV/0!	#DIV/0!
Ifi202b	0	0	0	0	0	0	#DIV/0!	#DIV/0!	#DIV/0!
Timm44	917.093	1317.7	898.231	1406.75	546.544	716.595	1.43682	1.56613	1.31114
Ly75	50.0676	98.8724	29.2799	0	161.171	39.9817	1.97478	0	0.24807
Gm14459	0	0	0	0	0	0	#DIV/0!	#DIV/0!	#DIV/0!
Gm14458	0	0	0	0	0	0	#DIV/0!	#DIV/0!	#DIV/0!
Gm14455	0	136.624	0	6.90066	0	0	#DIV/0!	#DIV/0!	#DIV/0!
Gm14454	0	0	0	0	0	0	#DIV/0!	#DIV/0!	#DIV/0!
Gm14457	0	0	0	0	0	0	#DIV/0!	#DIV/0!	#DIV/0!
Gm14451	0	0	0	0	0	0	#DIV/0!	#DIV/0!	#DIV/0!
Gm14450	2.44232	0	0.944512	0	1.59575	2.05034	0	0	1.28488
Gm14453	0	0	0	0	0	685.84	#DIV/0!	#DIV/0!	#DIV/0!
Gm14452	0	0	0	0	0	0	#DIV/0!	#DIV/0!	#DIV/0!
Gm12118	0	0	7.55609	0	0	0	#DIV/0!	0	#DIV/0!
Gm12119	0	0	0	0	0	0	#DIV/0!	#DIV/0!	#DIV/0!
Gm15328	0	0	0	0	0	0	#DIV/0!	#DIV/0!	#DIV/0!
Gm15329	0	0	0	0	0	0	#DIV/0!	#DIV/0!	#DIV/0!
Gm12112	595.927	590.538	595.987	645.705	521.81	309.602	0.990957	1.08342	0.593323
0610025J13Rik	0	0	0	0	0	0	#DIV/0!	#DIV/0!	#DIV/0!
Gm15326	0	0	0	9.85809	0	0	#DIV/0!	#DIV/0!	#DIV/0!
Gm15327	0	0	0	0	0	0	#DIV/0!	#DIV/0!	#DIV/0!
Gm12116	0	8.08956	0	3.94324	1.59575	0	#DIV/0!	#DIV/0!	0
Gm12117	0	12.5838	0	0	7.97875	0	#DIV/0!	#DIV/0!	0
Gm15322	0	0	0	0	0	0	#DIV/0!	#DIV/0!	#DIV/0!
Gm12115	232.021	95.277	137.899	291.799	159.575	248.091	0.41064	2.11604	1.5547
Mup18	0	0	0	0	0	0	#DIV/0!	#DIV/0!	#DIV/0!
Mup19	0	0	0	0	0	0	#DIV/0!	#DIV/0!	#DIV/0!
Mup14	0	0	0	0	0	0	#DIV/0!	#DIV/0!	#DIV/0!
Mup15	0	0	0	0	0	0	#DIV/0!	#DIV/0!	#DIV/0!
Mup16	0	0	0	0	0	0	#DIV/0!	#DIV/0!	#DIV/0!
Mup17	0	0	0	0	0	0	#DIV/0!	#DIV/0!	#DIV/0!
Mup10	0	0	0	0	0	0	#DIV/0!	#DIV/0!	#DIV/0!
Mup11	0	0	0	0	0	0	#DIV/0!	#DIV/0!	#DIV/0!
Mup12	0	0	0	0	0	0	#DIV/0!	#DIV/0!	#DIV/0!
Mup13	0	0	0	0	0	0	#DIV/0!	#DIV/0!	#DIV/0!
4930556I23Rik	0	0	0	0	0	0	#DIV/0!	#DIV/0!	#DIV/0!
Wdr93	1.22116	0	0	2.95743	0	0	0	#DIV/0!	#DIV/0!
Wdr92	473.811	188.756	264.463	334.189	680.587	34.8558	0.398379	1.26365	0.0512144
Wdr91	333.377	412.567	368.36	240.537	348.671	1681.28	1.23754	0.652996	4.82197
Wdr90	263.771	58.4246	155.844	165.616	159.575	1739.72	0.221497	1.0627	10.9022
Wdr96	47.6253	0	10.3896	0	44.681	33.8307	0	0	0.75716
Wdr95	0	0	0	0	0	0	#DIV/0!	#DIV/0!	#DIV/0!
Gucd1	240.569	375.715	323.968	600.358	835.375	2021.64	1.56178	1.85314	2.42004
Klrg1	0	0	0	0	0	0	#DIV/0!	#DIV/0!	#DIV/0!
Klrg2	4.88465	73.7049	121.842	1.97162	87.7662	196.833	15.0891	0.0161818	2.2427
Zp1	0	0	0	0	0	0	#DIV/0!	#DIV/0!	#DIV/0!
Zp3	0	0	0	0	0	0	#DIV/0!	#DIV/0!	#DIV/0!
Zp2	0	0	0	0	0	0	#DIV/0!	#DIV/0!	#DIV/0!
Vmn1r239-ps	0	0	0	0	0	0	#DIV/0!	#DIV/0!	#DIV/0!
Spg21	362.685	506.946	250.296	570.783	281.65	1050.8	1.39776	2.28044	3.73088
Spg20	697.283	708.286	712.162	925.675	751.598	1410.64	1.01578	1.29981	1.87685
1700039E22Rik	0	0	0	0	0	0	#DIV/0!	#DIV/0!	#DIV/0!
Mgat1	594.706	650.76	760.332	22.6736	519.416	340.357	1.09426	0.0298207	0.655268
Mgat2	283.31	374.816	317.356	256.31	347.873	334.206	1.32299	0.807643	0.960711
Mgat3	0	0	0	0	0	0	#DIV/0!	#DIV/0!	#DIV/0!
Mgat5	106.241	153.702	298.466	118.297	107.713	549.492	1.44672	0.396351	5.10144
A4galt	0	0	0	0	0	0	#DIV/0!	#DIV/0!	#DIV/0!
Robo1	439.618	524.024	542.15	0.985809	319.15	184.531	1.192	0.00181833	0.578195
Robo3	3.66349	44.0432	0	1.97162	0	177.355	12.0222	#DIV/0!	#DIV/0!
Robo2	15.8751	0	0.944512	9.85809	0	5.12586	0	10.4372	#DIV/0!
Robo4	1536.22	2097.89	2504.85	555.996	1722.61	1003.64	1.36562	0.221968	0.582629
Atoh7	0	0	0	0	0	0	#DIV/0!	#DIV/0!	#DIV/0!
Gm13248	10.9905	11.6849	35.8914	31.5459	9.5745	25.6293	1.06319	0.878925	2.67683
D730045A05Rik	0	0	0	0	0	0	#DIV/0!	#DIV/0!	#DIV/0!
Atoh1	0	0	0	0	0	0	#DIV/0!	#DIV/0!	#DIV/0!
Gm13241	65.9427	23.3698	7.55609	0	51.8619	23.5789	0.354396	0	0.454649
Gm13240	6.10581	0.89884	4.72256	5.91485	3.98937	6.15103	0.147211	1.25247	1.54185
Gm13243	0	0	0.944512	0	1.59575	0	#DIV/0!	0	0
Gm13242	1.22116	0	0.944512	0	0	0	0	0	#DIV/0!
Gm13245	15.8751	26.0664	4.72256	0	35.9044	23.5789	1.64196	0	0.656715
Gm13244	0	0	0	0	0	0	#DIV/0!	#DIV/0!	#DIV/0!
Gm13247	0	0	0.944512	3.94324	0.797875	0	#DIV/0!	4.17489	0
Atoh8	0	8.9884	1.88902	0	0	0	#DIV/0!	0	#DIV/0!
Plac1l	0	0	0	0	0	0	#DIV/0!	#DIV/0!	#DIV/0!
Tns4	0	5.39304	34.0024	0	0	0	#DIV/0!	0	#DIV/0!
A230052G05Rik	0	0	0	0	0	0	#DIV/0!	#DIV/0!	#DIV/0!
Gm16145	0	0	0	0	0	0	#DIV/0!	#DIV/0!	#DIV/0!
Gm16144	3.66349	71.0083	0	0	0	0	19.3827	#DIV/0!	#DIV/0!
Gm16147	2.44232	27.864	1.88902	0	0.797875	0	11.4088	0	0
Gm16146	3.66349	83.5921	0	0	1.59575	15.3776	22.8176	#DIV/0!	9.63658
Gm16141	20.7598	1.79768	24.5573	0	19.149	0	0.0865945	0	0
Gm16140	34.1925	0.89884	37.7805	6.90066	17.5532	0	0.0262876	0.182652	0
Gm16143	0	0	0	0	0	0	#DIV/0!	#DIV/0!	#DIV/0!
Gm16142	0	0	0	0	0	0	#DIV/0!	#DIV/0!	#DIV/0!
Gm16149	9.76929	216.62	2.83354	5.91485	0	0	22.1736	2.08745	#DIV/0!
Gm16148	1.22116	1.79768	4.72256	0	1.59575	0	1.47211	0	0
Zfp389	0	2.69652	0	0	0	0	#DIV/0!	#DIV/0!	#DIV/0!
Gm24170	0	0	0	0	0	0	#DIV/0!	#DIV/0!	#DIV/0!
Fam89a	133.107	6.29188	16.0567	23.6594	7.97875	0	0.0472695	1.47349	0
Foxb1	0	0	0	0	0	0	#DIV/0!	#DIV/0!	#DIV/0!
Foxb2	0	0	0	0	0	0	#DIV/0!	#DIV/0!	#DIV/0!
Fam89b	0	0	0	0	0	0	#DIV/0!	#DIV/0!	#DIV/0!
4930552N02Rik	0	0	0	0	0	0	#DIV/0!	#DIV/0!	#DIV/0!
Galt	179.511	42.2455	78.3945	39.4324	122.873	62.5355	0.235337	0.502999	0.508945
Gm4133	0	0	0	0	0	0	#DIV/0!	#DIV/0!	#DIV/0!
Galp	0	0	0	0	0	0	#DIV/0!	#DIV/0!	#DIV/0!
Gm4134	0	0	0	0	0	0	#DIV/0!	#DIV/0!	#DIV/0!
Rad9b	114.789	42.2455	7.55609	0	104.522	24.6041	0.368026	0	0.235397
Rad9a	0	0	0	0	0	0	#DIV/0!	#DIV/0!	#DIV/0!
Vsig2	324.829	611.211	347.58	280.956	158.777	195.808	1.88164	0.808318	1.23322
Rnu1a1	6.10581	0	0	0	0	0	0	#DIV/0!	#DIV/0!
Vsig1	0	0	0	0	0	0	#DIV/0!	#DIV/0!	#DIV/0!
Gale	69.6062	17.078	126.565	95.6235	32.7129	87.1396	0.245351	0.755531	2.66377
Galc	307.733	471.891	192.68	286.87	837.768	36.9062	1.53344	1.48884	0.0440529
Galm	15.8751	135.725	60.4488	8.87228	86.9683	15.3776	8.54954	0.146774	0.176818
Olfr418-ps1	0	0	0	0	0	0	#DIV/0!	#DIV/0!	#DIV/0!
Csnk1g2	1048.98	1288.04	1148.53	3024.46	1330.06	507.46	1.2279	2.63334	0.381532
Csnk1g3	1014.79	1128.94	1216.53	2154.98	1176.87	3428.17	1.11249	1.77141	2.91297
Ptms	326.05	220.216	659.269	56.1911	281.65	275.771	0.675404	0.0852324	0.979128
Csnk1g1	1909.9	3172.9	2069.43	1618.7	2060.11	2571.13	1.6613	0.782197	1.24805
RP23-35K5.2	8.54813	0	0	0	0	0	0	#DIV/0!	#DIV/0!
Ralbp1	1119.81	950.973	1502.72	1149.45	1367.56	1786.87	0.84923	0.764916	1.30662
Cramp1l	2767.15	1845.32	2498.23	6213.55	2568.36	1815.58	0.666865	2.48718	0.706902
Clp1	294.3	462.903	495.869	931.59	528.991	428.522	1.57289	1.8787	0.810074
Arid1b	1403.11	1869.59	1157.03	1570.39	1363.57	1391.16	1.33245	1.35727	1.02023
Arid1a	10184.5	12289.8	9821.03	9005.37	9835.4	6921.96	1.20672	0.916947	0.70378
Gm25978	0	0	0	0	0	0	#DIV/0!	#DIV/0!	#DIV/0!
Atrn	1210.17	984.23	1708.62	724.57	1194.42	1737.67	0.813298	0.424067	1.45482
Gm25979	0	0	7.55609	0	0	0	#DIV/0!	0	#DIV/0!
Mir532	0	0	0	0	0	4.10069	#DIV/0!	#DIV/0!	#DIV/0!
Atrx	13164.1	14689.7	12071.8	10833.1	13260.7	13650.2	1.11589	0.897385	1.02937
Gm12531	0	0	0	0	0	0	#DIV/0!	#DIV/0!	#DIV/0!
Des	4.88465	16.1791	0	0	0	24.6041	3.31224	#DIV/0!	#DIV/0!
Gm17234	0	0	0	0	0	0	#DIV/0!	#DIV/0!	#DIV/0!
Gm17235	0	0	278.631	0	57.447	0	#DIV/0!	0	0
Dek	14042.1	12538.8	16815.1	14199.6	19002.2	17081.4	0.892942	0.844453	0.898918
Gm17230	6.10581	3.59536	4.72256	1.97162	4.78725	3.07551	0.588842	0.417489	0.642439
Gm17231	1.22116	40.4478	24.5573	0	52.6597	0	33.1224	0	0
Gm17232	0	0	0	0	0	0	#DIV/0!	#DIV/0!	#DIV/0!
Gm17233	0	0	0	0	0	0	#DIV/0!	#DIV/0!	#DIV/0!
Gm25970	2.44232	0	0.944512	2.95743	0	0	0	3.13117	#DIV/0!
Gm53	0	192.352	8.50061	0	8.77662	0	#DIV/0!	0	0
Clpx	744.909	1148.72	792.445	557.968	597.608	1674.1	1.54209	0.704109	2.80134
Gm25971	0	0	0	0	0	0	#DIV/0!	#DIV/0!	#DIV/0!
Tsga13	0	0	0	0	0	0	#DIV/0!	#DIV/0!	#DIV/0!
Clpp	526.321	190.554	253.129	167.588	179.522	350.609	0.362049	0.662063	1.95301
Clps	0	0	0	0	0	0	#DIV/0!	#DIV/0!	#DIV/0!
CT025583.1	0	0	0	0	0	0	#DIV/0!	#DIV/0!	#DIV/0!
Gm3486	0	0	0	0	0	0	#DIV/0!	#DIV/0!	#DIV/0!
Clpb	306.512	668.737	310.744	715.697	448.406	545.391	2.18177	2.30317	1.21629
Gm9621	0	0	0	0	0	0	#DIV/0!	#DIV/0!	#DIV/0!
Gm9625	365.127	272.348	365.526	368.693	355.852	339.332	0.7459	1.00866	0.953575
Raxos1	0	0	0	0	0	0	#DIV/0!	#DIV/0!	#DIV/0!
C630050I24Rik	0	0	0	0	0	0	#DIV/0!	#DIV/0!	#DIV/0!
Tonsl	836.496	775.699	255.018	760.059	722.077	164.027	0.927319	2.98041	0.227161
Stfa3	159.972	221.115	49.1146	0	0	378.288	1.38221	0	#DIV/0!
Stfa2	92.8083	0	0	0	0	1062.08	0	#DIV/0!	#DIV/0!
Stfa1	152.645	52.1327	477.923	294.757	268.884	2073.92	0.341529	0.616746	7.71308
1700021J08Rik	0	0	0	0	0	0	#DIV/0!	#DIV/0!	#DIV/0!
Gm16317	0	0	0	0	0	0	#DIV/0!	#DIV/0!	#DIV/0!
Lrrc24	0	0	0	0	53.4576	0	#DIV/0!	#DIV/0!	0
BC048609	0	0	0	0	0	0	#DIV/0!	#DIV/0!	#DIV/0!
Hsd17b7	225.915	148.309	254.074	303.629	278.458	803.734	0.65648	1.19504	2.88637
Ace	0	0	6.61158	0	0	0	#DIV/0!	0	#DIV/0!
Acd	735.139	287.629	133.176	498.819	116.49	590.499	0.391257	3.74556	5.06911
Gm9192	0	0	0	0	0	0	#DIV/0!	#DIV/0!	#DIV/0!
Acr	1.22116	10.7861	139.788	1.97162	34.3086	33.8307	8.83264	0.0141044	0.986069
Vmn1r188	0	0	0	0	0	0	#DIV/0!	#DIV/0!	#DIV/0!
0610030E20Rik	1006.24	950.973	995.515	979.894	1407.45	1292.74	0.945078	0.984309	0.918498
4930569F06Rik	0	0	0	0	0	0	#DIV/0!	#DIV/0!	#DIV/0!
Qser1	4977.46	5500	4712.17	4369.11	4903.74	4241.13	1.10498	0.927196	0.864878
Tmem52b	0	2.69652	0	0	0	0	#DIV/0!	#DIV/0!	#DIV/0!
4930553J12Rik	0	0	0	0	0	0	#DIV/0!	#DIV/0!	#DIV/0!
9230117E06Rik	0	0	0	0	0	0	#DIV/0!	#DIV/0!	#DIV/0!
Kcnmb2	0	0	0	0	0	0	#DIV/0!	#DIV/0!	#DIV/0!
Cygb	0	0	0	0	0	0	#DIV/0!	#DIV/0!	#DIV/0!
Ndnl2	174.626	137.522	383.472	149.843	719.683	219.387	0.787525	0.390754	0.304838
Gm8475	0	0	0	0	0	0	#DIV/0!	#DIV/0!	#DIV/0!
4933427I04Rik	0	0	0	0	0	0	#DIV/0!	#DIV/0!	#DIV/0!
3010026O09Rik	21.9809	413.466	87.8396	209.977	20.7447	0	18.8102	2.39046	0
Gm7568	0	0	0	0	0	0	#DIV/0!	#DIV/0!	#DIV/0!
Gas2l1	505.561	253.473	235.183	201.105	513.831	742.224	0.501369	0.855099	1.44449
Gm14387	0	0	0	1.97162	0.797875	0	#DIV/0!	#DIV/0!	0
Drd4	0	0	0	0	0	0	#DIV/0!	#DIV/0!	#DIV/0!
Drd5	0	0	0	0	0	0	#DIV/0!	#DIV/0!	#DIV/0!
Drd2	0	0	0	0	0	0	#DIV/0!	#DIV/0!	#DIV/0!
Drd3	0	0	0	0	0	0	#DIV/0!	#DIV/0!	#DIV/0!
Cacybp	2770.82	1967.56	2379.23	2206.24	2423.15	593.574	0.710101	0.927294	0.24496
Gm14154	0	0	0	0	0	0	#DIV/0!	#DIV/0!	#DIV/0!
Gm22288	0	0	0	0	0	0	#DIV/0!	#DIV/0!	#DIV/0!
Gm11300	0	0	0	0	0	0	#DIV/0!	#DIV/0!	#DIV/0!
Gm14157	0	0	0	0	0	0	#DIV/0!	#DIV/0!	#DIV/0!
Gm14150	247.896	167.184	209.682	217.864	254.522	166.078	0.674413	1.03902	0.652508
Gm11307	0	0	0	0	0.797875	0	#DIV/0!	#DIV/0!	0
Gm14152	0	0	0	0	0	0	#DIV/0!	#DIV/0!	#DIV/0!
Gm14153	0	0	0	0	0	0	#DIV/0!	#DIV/0!	#DIV/0!
Gm22281	2.44232	0	0	0	0	0	0	#DIV/0!	#DIV/0!
Gm22283	0	0	0	0	0	0	#DIV/0!	#DIV/0!	#DIV/0!
Gm11309	0	0	0	0	0	0	#DIV/0!	#DIV/0!	#DIV/0!
Gm22285	0	0	0	0	0	0	#DIV/0!	#DIV/0!	#DIV/0!
Gm22284	0	0	0	0	0	0	#DIV/0!	#DIV/0!	#DIV/0!
Gm22287	0	0	0	0	0	0	#DIV/0!	#DIV/0!	#DIV/0!
Gm22286	0	0	0	0	0	0	#DIV/0!	#DIV/0!	#DIV/0!
Gm4914	0	0	0	0	0	0	#DIV/0!	#DIV/0!	#DIV/0!
Glg1	2697.55	5300.46	4514.77	3279.79	3490.7	2818.2	1.96492	0.726458	0.807344
Gm4916	0	0	0	0	0	0	#DIV/0!	#DIV/0!	#DIV/0!
Gm4917	0	0.89884	1.88902	2.95743	0	7.1762	#DIV/0!	1.56559	#DIV/0!
Gm4910	0	0	0	0	0	0	#DIV/0!	#DIV/0!	#DIV/0!
Gm4911	0	0	0	0	0	0	#DIV/0!	#DIV/0!	#DIV/0!
Gm4912	0	0	0	0	0	0	#DIV/0!	#DIV/0!	#DIV/0!
Gm4913	0	0	0	0	0.797875	0	#DIV/0!	#DIV/0!	0
Gm4918	0	0.89884	0	0	2.39362	2.05034	#DIV/0!	#DIV/0!	0.856585
Gm4919	0	0	0	0	0	0	#DIV/0!	#DIV/0!	#DIV/0!
Hsd11b1	0	8.9884	36.836	0	0	31.7803	#DIV/0!	0	#DIV/0!
Gm23484	0	0	0	0	0	0	#DIV/0!	#DIV/0!	#DIV/0!
Gm23485	0	0	0	0	0	0	#DIV/0!	#DIV/0!	#DIV/0!
Gm23487	0	0	0	0	0	0	#DIV/0!	#DIV/0!	#DIV/0!
Gm23481	0	0	0	0	0	0	#DIV/0!	#DIV/0!	#DIV/0!
Gm23482	0	0	156.789	0	7.97875	43.0572	#DIV/0!	0	5.39649
Gm23483	0	40.4478	0	0	0	0	#DIV/0!	#DIV/0!	#DIV/0!
Gm23488	0	0	0	0	0	0	#DIV/0!	#DIV/0!	#DIV/0!
Gm23489	0	0.89884	0	0.985809	0	0	#DIV/0!	#DIV/0!	#DIV/0!
SOX2OT_exon4	0	0	0	0	0	0	#DIV/0!	#DIV/0!	#DIV/0!
Tmem179b	307.733	662.445	170.012	186.318	248.139	1038.5	2.15266	1.09591	4.18515
SOX2OT_exon1	0	0	0	0	0	0	#DIV/0!	#DIV/0!	#DIV/0!
SOX2OT_exon2	0	0	0	0	0	0	#DIV/0!	#DIV/0!	#DIV/0!
AI597479	636.225	548.292	628.1	348.976	437.235	522.837	0.861789	0.555606	1.19578
Gm25888	0	0	0	0	0	0	#DIV/0!	#DIV/0!	#DIV/0!
Gm25889	0	0	0	0	0	0	#DIV/0!	#DIV/0!	#DIV/0!
Gm25886	0	0	0	0	0	0	#DIV/0!	#DIV/0!	#DIV/0!
Gm25887	0	25.1675	2.83354	0	0	0	#DIV/0!	0	#DIV/0!
Gm25884	0	0	0	0	0	0	#DIV/0!	#DIV/0!	#DIV/0!
Gm25885	0	0.89884	0	0	2.39362	0	#DIV/0!	#DIV/0!	0
Gm25882	0	0	0	0	0	0	#DIV/0!	#DIV/0!	#DIV/0!
Gm25883	0	0	0	0	0	0	#DIV/0!	#DIV/0!	#DIV/0!
Gm25880	0	0	0	0	0	0	#DIV/0!	#DIV/0!	#DIV/0!
Gm25881	0	0	0	0	0	0	#DIV/0!	#DIV/0!	#DIV/0!
Npdc1	42.7407	184.262	288.076	0	97.3407	173.254	4.31117	0	1.77987
Gm23738	0	0	0	0	0	0	#DIV/0!	#DIV/0!	#DIV/0!
Gm23739	0	0	0	0	0	0	#DIV/0!	#DIV/0!	#DIV/0!
Gm6215	0	0	0	0	0	0	#DIV/0!	#DIV/0!	#DIV/0!
Gm23737	0	0	0	0	0	0	#DIV/0!	#DIV/0!	#DIV/0!
Gm23734	3.66349	0	69.8939	0	0	0	0	0	#DIV/0!
Gm6216	0	0	0	0	0	0	#DIV/0!	#DIV/0!	#DIV/0!
Gm23732	18.3174	0	0	0	0	0	0	#DIV/0!	#DIV/0!
Gm23733	0	0	0	0	0	0	#DIV/0!	#DIV/0!	#DIV/0!
Gm23730	0	0	0	0	0	0	#DIV/0!	#DIV/0!	#DIV/0!
Gm23731	194.165	6.29188	0.944512	6.90066	19.149	115.844	0.0324048	7.30606	6.04963
Madd	1646.13	3580.08	1686.9	2938.7	1551.07	2886.88	2.17485	1.74207	1.86122
Cpm	23.2021	33.2571	15.1122	0	59.0427	0	1.43337	0	0
Cpd	2884.38	5241.13	3525.86	8635.69	3168.36	14586.1	1.81707	2.44924	4.60369
Cpe	1.22116	23.3698	20.7793	0	48.6704	0	19.1374	0	0
Gm25778	0	0	0	0	0	0	#DIV/0!	#DIV/0!	#DIV/0!
Gm25779	0	0	0	0	0	0	#DIV/0!	#DIV/0!	#DIV/0!
Gm12653	0	7.19072	1.88902	0	0	0	#DIV/0!	0	#DIV/0!
Gm12652	0	0	4.72256	0	0	0	#DIV/0!	0	#DIV/0!
Gm12655	0	1.79768	23.6128	0	5.58512	226.563	#DIV/0!	0	40.5654
Gm12654	0	0	0	0	0	0	#DIV/0!	#DIV/0!	#DIV/0!
Gm12657	10.9905	17.9768	57.6152	4.92905	13.5639	2.05034	1.63567	0.0855511	0.151162
Gm12656	0	0	0	0	17.5532	0	#DIV/0!	#DIV/0!	0
Gm25770	0	0	0	0	0	0	#DIV/0!	#DIV/0!	#DIV/0!
Gm25771	0	0	0	0	0	0	#DIV/0!	#DIV/0!	#DIV/0!
Gm25772	20.7598	2.69652	0	0	1.59575	0	0.129892	#DIV/0!	0
Gm25773	0	0	0	0	0	0	#DIV/0!	#DIV/0!	#DIV/0!
Gm25774	0	0	0	0	0	0	#DIV/0!	#DIV/0!	#DIV/0!
Gm25775	0	0	0	0	0	0	#DIV/0!	#DIV/0!	#DIV/0!
Gm25776	29.3079	8.08956	84.0615	32.5317	35.1065	6.15103	0.27602	0.386999	0.175211
Gm25777	0	0	0	0	0	0	#DIV/0!	#DIV/0!	#DIV/0!
Arxes2	20.7598	36.8524	30.2244	0.985809	49.4682	1.02517	1.77519	0.0326164	0.0207238
Arxes1	0	0	1.88902	0	4.78725	0	#DIV/0!	0	0
Dzip1l	6.10581	0	53.8372	0	39.0959	0	0	0	0
Garnl3	29.3079	15.2803	107.674	40.4182	15.1596	50.2334	0.521371	0.375374	3.31363
Nrsn1	0	0	0	0	0	0	#DIV/0!	#DIV/0!	#DIV/0!
Gm19684	0	0	0	0	0	0	#DIV/0!	#DIV/0!	#DIV/0!
Nrsn2	0	0	0	0	0	0	#DIV/0!	#DIV/0!	#DIV/0!
Nmur2	0	0	0	0	0	0	#DIV/0!	#DIV/0!	#DIV/0!
Nmur1	0	0	0	0	0	0	#DIV/0!	#DIV/0!	#DIV/0!
4930525M21RIK	0	0	0	0	0	0	#DIV/0!	#DIV/0!	#DIV/0!
Wwp1	1547.21	2038.57	1963.64	1434.35	1711.44	2104.68	1.31758	0.730456	1.22977
Olfr1144-ps1	0	0	0	0	0	0	#DIV/0!	#DIV/0!	#DIV/0!
Ica1l	152.645	185.161	46.2811	120.269	110.107	385.464	1.21302	2.59866	3.50083
Gm9871	0	0	0	0	0	0	#DIV/0!	#DIV/0!	#DIV/0!
Slc37a2	120.895	104.265	20.7793	4.92905	18.3511	598.7	0.862446	0.23721	32.6247
Slc37a3	207.598	152.803	300.355	0	17.5532	1.02517	0.736053	0	0.0584035
Slc37a1	124.559	767.609	160.567	41.404	156.383	300.375	6.16264	0.257861	1.92076
Slc37a4	85.4813	187.858	43.4475	305.601	190.692	0	2.19764	7.03379	0
Gm9873	0	0	79.339	0	13.5639	0	#DIV/0!	0	0
Nipsnap3a	0	0	0	0	1.59575	0	#DIV/0!	#DIV/0!	0
Ptger3	76.9332	36.8524	49.1146	71.9641	59.8406	88.1647	0.479019	1.46523	1.47333
Kcnu1	0	0	0.944512	0	0	0	#DIV/0!	0	#DIV/0!
Adssl1	43.9618	66.5141	53.8372	109.425	47.0746	4.10069	1.513	2.03251	0.0871104
Prim2	565.398	1039.06	597.876	467.274	1029.26	612.027	1.83775	0.781556	0.594629
__too_low_aQual	0	0	0	0	0	0	#DIV/0!	#DIV/0!	#DIV/0!
Gm21258	0	0	0	0	0	0	#DIV/0!	#DIV/0!	#DIV/0!
Gm21257	0	0	0	0	0	0	#DIV/0!	#DIV/0!	#DIV/0!
Gm21256	0	0	0	0	0	0	#DIV/0!	#DIV/0!	#DIV/0!
A230072I06Rik	0	0	0	0	0	0	#DIV/0!	#DIV/0!	#DIV/0!
Ptdss2	560.513	587.841	323.023	554.025	781.917	1975.51	1.04876	1.71512	2.52649
Mob2	118.453	70.1095	313.578	39.4324	158.777	56.3844	0.591878	0.12575	0.355117
Gm13597	4.88465	8.9884	0.944512	10.8439	14.3617	1.02517	1.84013	11.481	0.0713821
Sars	1162.55	889.851	1172.14	1187.9	1399.47	1045.67	0.765433	1.01345	0.747192
Usp25	4283.84	4949.91	5450.78	4288.27	5378.47	5740.96	1.15549	0.786726	1.0674
Pnliprp1	0	0	0	0	0	0	#DIV/0!	#DIV/0!	#DIV/0!
Pnliprp2	0	0	0	0	0	0	#DIV/0!	#DIV/0!	#DIV/0!
Usp22	880.458	2138.34	2068.48	1684.75	874.471	641.757	2.42867	0.814486	0.733881
Klhl6	1752.37	1256.58	978.514	1210.57	527.395	833.464	0.717075	1.23715	1.58034
Klhl7	810.851	165.387	674.381	181.389	494.682	575.121	0.203966	0.268971	1.16261
Klhl4	249.117	812.551	378.749	416.997	386.171	9.22654	3.26172	1.10099	0.0238924
Klhl5	459.157	817.045	391.028	516.564	509.044	227.588	1.77945	1.32104	0.447089
Emp2	0	0	0	0	0	0	#DIV/0!	#DIV/0!	#DIV/0!
Emp3	352.916	466.498	551.595	740.343	597.608	67.6613	1.32184	1.34219	0.11322
Emp1	0	149.207	0.944512	0.985809	58.2449	0	#DIV/0!	1.04372	0
Usp20	46.4042	492.564	170.957	242.509	319.948	453.126	10.6147	1.41854	1.41625
Klhl8	4.88465	29.6617	69.8939	0	193.884	262.444	6.07244	0	1.35362
Klhl9	2267.7	1546	2249.83	1479.7	1851.87	1779.7	0.681751	0.657695	0.961029
Gm20618	0	0	0	0	0	0	#DIV/0!	#DIV/0!	#DIV/0!
Gm20619	0	0	0	0	0	0	#DIV/0!	#DIV/0!	#DIV/0!
Gm20610	0	0	0	0	0	0	#DIV/0!	#DIV/0!	#DIV/0!
C1galt1c1	359.022	264.259	433.531	231.665	104.522	1.02517	0.736053	0.534368	0.00980823
Gm20612	0	0	0	0	0	0	#DIV/0!	#DIV/0!	#DIV/0!
Gm20613	0	0	0	0	0	0	#DIV/0!	#DIV/0!	#DIV/0!
Gm20614	0	0	0	0	0	0	#DIV/0!	#DIV/0!	#DIV/0!
Gm20615	0	0	0	0	0	0	#DIV/0!	#DIV/0!	#DIV/0!
Gm20616	31.7502	38.6501	0	108.439	0	6.15103	1.21732	#DIV/0!	#DIV/0!
Gm20617	0	0	0	0	0	0	#DIV/0!	#DIV/0!	#DIV/0!
Kdm1a	952.506	1705.1	1626.45	1540.82	1529.53	1511.1	1.79012	0.947352	0.987955
Kdm1b	161.193	634.581	528.927	601.344	494.682	433.648	3.93677	1.13691	0.876618
1810033B17Rik	50.0676	15.2803	119.008	0	40.6916	0	0.305193	0	0
Rapgef1	3816.13	2434.96	3171.67	4620.49	3335.91	3817.74	0.63807	1.4568	1.14444
4930524B15Rik	0	0	0	0	0	0	#DIV/0!	#DIV/0!	#DIV/0!
Nkx6-2	0	0	0	0	0	0	#DIV/0!	#DIV/0!	#DIV/0!
Nkx6-3	0	0	0	0	0	0	#DIV/0!	#DIV/0!	#DIV/0!
Nkx6-1	0	0	0	0	0	0	#DIV/0!	#DIV/0!	#DIV/0!
4930433N12Rik	0	0	0	0	0	0	#DIV/0!	#DIV/0!	#DIV/0!
Gm24919	0	0	0	0	0	0	#DIV/0!	#DIV/0!	#DIV/0!
Gm24918	6.10581	0	0.944512	0	0	0	0	0	#DIV/0!
Haus8	366.349	606.717	323.023	225.75	286.437	294.224	1.65612	0.698867	1.02719
4921524L21Rik	0	0	0	0	0	0	#DIV/0!	#DIV/0!	#DIV/0!
Gm24913	0	0	0	0	0	0	#DIV/0!	#DIV/0!	#DIV/0!
Gm24912	0	0	0	0	0	0	#DIV/0!	#DIV/0!	#DIV/0!
Gm24911	0	0	0	0	0	0	#DIV/0!	#DIV/0!	#DIV/0!
Gm24910	0	0	0	0	0	0	#DIV/0!	#DIV/0!	#DIV/0!
Gm24917	0	0	0	0	0	0	#DIV/0!	#DIV/0!	#DIV/0!
Gm24916	2.44232	0.89884	0	10.8439	10.3724	0	0.368026	#DIV/0!	0
Gm24915	0	0	0	0	0	0	#DIV/0!	#DIV/0!	#DIV/0!
Gm24914	0	0	0	0	0	0	#DIV/0!	#DIV/0!	#DIV/0!
Rpph1	40.2983	44.942	59.5042	14.7871	19.9469	13.3272	1.11523	0.248506	0.668136
Haus7	211.261	140.219	242.74	527.408	220.213	96.3661	0.663724	2.17273	0.437603
Clk1	3101.75	2476.3	2748.53	2039.64	1936.44	1295.82	0.798357	0.742084	0.669174
Clk2	931.746	1270.96	1240.14	1038.06	1434.58	2011.39	1.36406	0.837046	1.40207
Clk3	534.869	655.254	469.422	380.522	434.842	261.419	1.22507	0.810618	0.601181
Clk4	1605.83	1287.14	1754.9	1127.77	1212.77	2748.48	0.801542	0.642637	2.26629
Gm26515	0	0	0	0	0	0	#DIV/0!	#DIV/0!	#DIV/0!
Gm26514	716.822	435.038	175.679	17.7446	38.298	106.618	0.606899	0.101006	2.7839
Gm26517	23.2021	0	0	30.5601	2.39362	0	0	#DIV/0!	0
Gm26516	0	26.0664	0	0	22.3405	0	#DIV/0!	#DIV/0!	0
Gm26511	0	0	20.7793	0	0	0	#DIV/0!	0	#DIV/0!
Gm26510	3.66349	27.864	0	0	18.3511	0	7.60588	#DIV/0!	0
Gm26513	183.174	0	14.1677	0	35.1065	0	0	0	0
Gm26512	0	0	0	0	0	3.07551	#DIV/0!	#DIV/0!	#DIV/0!
Gm26519	0	0	0	0	0	0	#DIV/0!	#DIV/0!	#DIV/0!
Gm26518	127.001	113.254	203.07	0	368.618	119.945	0.891756	0	0.325391
Fdxacb1	133.107	300.212	79.339	67.035	43.0852	3.07551	2.25543	0.844919	0.0713821
Mir122a	0	0	0	0	0	0	#DIV/0!	#DIV/0!	#DIV/0!
Apool	73.2697	357.738	245.573	73.9357	387.767	69.7117	4.88248	0.301074	0.179777
Phgdh	707.053	317.29	555.373	638.804	620.747	231.689	0.448751	1.15023	0.373242
4831440E17Rik	0	7.19072	0.944512	43.3756	67.0215	1.02517	#DIV/0!	45.9238	0.0152962
Agfg2	576.388	444.027	148.288	177.446	748.406	2886.88	0.770361	1.19663	3.85737
Cttnbp2nl	598.369	1159.5	860.45	328.274	582.449	2250.25	1.93777	0.381515	3.86343
Agfg1	1068.52	1093.89	1072.02	1526.03	1064.36	2051.37	1.02374	1.42351	1.92732
Gm10048	0	0	0	0	0	1.02517	#DIV/0!	#DIV/0!	#DIV/0!
Cdc42se2	653.322	1267.36	640.379	966.093	640.693	1541.86	1.93988	1.50863	2.40655
Zfp36l1	1922.11	1629.6	2726.81	537.266	1098.67	2680.82	0.847817	0.197031	2.44005
Zfp36l2	3706.23	3580.08	2346.17	5930.63	2800.54	1926.3	0.965963	2.52779	0.687831
Cdc42se1	863.361	597.728	640.379	1124.81	1180.06	1299.92	0.692327	1.75647	1.10157
Gm6040	0	0	0	0	0	0	#DIV/0!	#DIV/0!	#DIV/0!
Wdr7	1024.55	1065.13	941.678	1729.11	1566.23	1160.49	1.0396	1.8362	0.740948
Wdr6	304.069	222.013	435.42	57.1769	345.48	646.883	0.730141	0.131314	1.87242
Ccdc169	0	46.7397	0	0	0	0	#DIV/0!	#DIV/0!	#DIV/0!
Gm6043	1.22116	0	0	0.985809	0	3.07551	0	#DIV/0!	#DIV/0!
AC117796.1	0	0	0	0	0	0	#DIV/0!	#DIV/0!	#DIV/0!
Wdr1	1968.51	2340.58	1623.62	2538.46	1939.63	1935.52	1.18901	1.56346	0.997881
AC117796.2	0	0	0	0	0	0	#DIV/0!	#DIV/0!	#DIV/0!
Ccdc163	249.117	177.071	341.913	23.6594	137.234	372.137	0.710796	0.0691971	2.71169
Gm23527	0	0	0	0	0	0	#DIV/0!	#DIV/0!	#DIV/0!
Crygs	0	0	0	0	0	0	#DIV/0!	#DIV/0!	#DIV/0!
Ccdc167	86.7025	114.153	124.676	276.027	506.65	0	1.3166	2.21396	0
Ccdc166	1.22116	83.5921	43.4475	50.2763	29.5214	0	68.4529	1.15717	0
Fcgbp	0	0	0	0	0	1.02517	#DIV/0!	#DIV/0!	#DIV/0!
Crygn	10.9905	0	0.944512	0	0	0	0	0	#DIV/0!
Malat1	111189	129424	116207	77906.5	78489.3	158613	1.164	0.670411	2.02083
Cryga	0	0	0	0	0	0	#DIV/0!	#DIV/0!	#DIV/0!
Crygb	0	0	0	0	0	0	#DIV/0!	#DIV/0!	#DIV/0!
Crygc	0	0	0	0	0	0	#DIV/0!	#DIV/0!	#DIV/0!
Crygd	0	0	0	0	0	0	#DIV/0!	#DIV/0!	#DIV/0!
Cryge	0	0	0	0	0	0	#DIV/0!	#DIV/0!	#DIV/0!
Crygf	0	0	0	0	0	0	#DIV/0!	#DIV/0!	#DIV/0!
2016-09-15	1223.6	779.294	1125.86	1001.58	556.917	1712.04	0.636884	0.889617	3.07413
Gm996	0	0	0	0	0	0	#DIV/0!	#DIV/0!	#DIV/0!
Gm2182	0	0	0	0	0	0	#DIV/0!	#DIV/0!	#DIV/0!
Mir1970	0	0	4.72256	0	0	0	#DIV/0!	0	#DIV/0!
Prl2c3	4.88465	36.8524	3.77805	0	0.797875	0	7.54454	0	0
Nppb	0	0	0	0	0	0	#DIV/0!	#DIV/0!	#DIV/0!
Nppc	0	0	0	0	0	0	#DIV/0!	#DIV/0!	#DIV/0!
Nppa	0	0	0	0	0	0	#DIV/0!	#DIV/0!	#DIV/0!
Pou3f3	0	0	0	0	0	0	#DIV/0!	#DIV/0!	#DIV/0!
Pou3f2	0	0	0.944512	0	0	0	#DIV/0!	0	#DIV/0!
Gm2231	0	0	0	0	0	0	#DIV/0!	#DIV/0!	#DIV/0!
Gm2237	14.6539	8.08956	22.6683	41.404	21.5426	3.07551	0.55204	1.82652	0.142764
Prl2c5	2.44232	0	0	0	0	0	0	#DIV/0!	#DIV/0!
Pou3f4	0	0	0	0	0	0	#DIV/0!	#DIV/0!	#DIV/0!
Vmn1r-ps151	0	0	0	0	0	0	#DIV/0!	#DIV/0!	#DIV/0!
Samm50	979.372	778.395	943.567	1674.89	1360.38	428.522	0.79479	1.77506	0.315002
Ebi3	21.9809	217.519	26.4463	186.318	271.277	15.3776	9.89582	7.04513	0.0566858
Gm16303	0	0	0	0	0	0	#DIV/0!	#DIV/0!	#DIV/0!
Gm16302	0	0	0	0	16.7554	0	#DIV/0!	#DIV/0!	0
Gm16301	0	0	0	0	0	1.02517	#DIV/0!	#DIV/0!	#DIV/0!
Gm16300	1.22116	0.89884	0.944512	0.985809	1.59575	0	0.736053	1.04372	0
Gm16307	0	0	0	0	0	1.02517	#DIV/0!	#DIV/0!	#DIV/0!
Gm16306	0	0	0	0	0	0	#DIV/0!	#DIV/0!	#DIV/0!
Gm16305	68.3851	1.79768	2.83354	0	28.7235	0	0.0262876	0	0
Gm16304	0	0	0	0	0	0	#DIV/0!	#DIV/0!	#DIV/0!
Nodal	0	0	0	65.0634	0	0	#DIV/0!	#DIV/0!	#DIV/0!
Gm16308	0	0	0	0	0	0	#DIV/0!	#DIV/0!	#DIV/0!
Igkv11-125	0	0	0	0	0	0	#DIV/0!	#DIV/0!	#DIV/0!
Ednra	0	14.3814	0	0	19.9469	48.1831	#DIV/0!	#DIV/0!	2.41557
Hcls1	402.983	576.156	210.626	1388.02	426.863	946.233	1.42973	6.58997	2.21671
Gm17045	1.22116	1.79768	2.83354	0.985809	3.98937	5.12586	1.47211	0.347908	1.28488
Gm12310	0	0	0	0	0	0	#DIV/0!	#DIV/0!	#DIV/0!
Bard1	906.102	844.011	1051.24	838.924	1493.62	1259.94	0.931474	0.798031	0.843544
Atp12a	0	0	0	0	0	0	#DIV/0!	#DIV/0!	#DIV/0!
Mks1	0	48.5373	44.3921	3.94324	53.4576	4.10069	#DIV/0!	0.0888275	0.0767091
Fus	7158.45	6244.24	6150.66	4551.48	5635.39	4690.16	0.872289	0.739999	0.832269
E130208F15Rik	0	0	0	0	19.9469	0	#DIV/0!	#DIV/0!	0
Ndel1	229.578	325.38	379.694	7.88647	180.32	213.236	1.41729	0.0207706	1.18254
Fuz	58.6158	26.9652	104.841	30.5601	47.0746	0	0.460033	0.29149	0
Usp12	299.185	605.818	486.424	1486.6	455.586	516.686	2.0249	3.05618	1.13411
Usp13	50.0676	0	0	299.686	0	0	0	#DIV/0!	#DIV/0!
Usp10	2762.27	2012.5	2525.62	1740.94	2713.57	1131.79	0.728569	0.68931	0.417085
Usp11	1058.75	988.724	1251.48	575.713	1280.59	90.2151	0.933862	0.460026	0.0704481
Usp16	2212.75	1668.25	2071.31	2366.93	1618.09	2473.74	0.753926	1.14272	1.5288
Zcchc24	653.322	417.961	551.595	1039.04	347.873	535.139	0.639747	1.88371	1.53832
Usp14	3273.93	1905.54	2838.26	1269.72	2431.92	2600.86	0.582034	0.44736	1.06947
Usp15	4237.43	2787.3	3215.12	4203.49	3149.21	3375.89	0.657781	1.30741	1.07198
Usp18	32.9714	171.678	156.789	21.6878	35.9044	121.995	5.20689	0.138325	3.39779
Usp19	1124.69	801.765	1136.25	851.739	758.779	1775.6	0.712876	0.749607	2.34007
Fuk	64.7216	22.471	14.1677	70.9783	55.0534	57.4096	0.347195	5.00987	1.0428
Hs2st1	1785.34	1352.75	1105.08	1174.1	1180.06	727.872	0.757702	1.06246	0.616811
Bscl2	518.994	300.212	439.198	474.174	540.959	926.755	0.578451	1.07964	1.71317
Olfr363-ps	0	0	0	0	0	0	#DIV/0!	#DIV/0!	#DIV/0!
Scgb1b11	0	0	0	0	0	0	#DIV/0!	#DIV/0!	#DIV/0!
4732414G09Rik	0	19.7745	50.0591	77.8789	0	0	#DIV/0!	1.55574	#DIV/0!
Tmem254a	0	0	0	0	0	0	#DIV/0!	#DIV/0!	#DIV/0!
AC132878.3	0	0	0	0	0	0	#DIV/0!	#DIV/0!	#DIV/0!
AC132878.2	0	0	0	0	0	0	#DIV/0!	#DIV/0!	#DIV/0!
AC132878.1	0	0	0	0	0	0	#DIV/0!	#DIV/0!	#DIV/0!
Smu1	2005.15	1292.53	1920.19	2223	1756.12	1031.32	0.644607	1.1577	0.587273
Kat2b-ps	17.0963	7.19072	11.3341	19.7162	7.18087	26.6545	0.420602	1.73954	3.71187
Hmgb4	0	0	0	0	0	0	#DIV/0!	#DIV/0!	#DIV/0!
Slc4a1ap	1232.15	1718.58	1217.48	704.853	957.45	467.478	1.39478	0.578947	0.488254
Slc5a1	0	0	0	0	0	0	#DIV/0!	#DIV/0!	#DIV/0!
Ak3l2-ps	40.2983	12.5838	28.3354	0.985809	37.5001	0	0.312265	0.0347908	0
Slc5a2	124.559	0.89884	7.55609	0	8.77662	127.121	0.00721621	0	14.4841
Slc5a3	1307.86	2687.53	1784.18	446.572	1227.93	1242.51	2.0549	0.250295	1.01187
Syt16	0	0	0	0	0	0	#DIV/0!	#DIV/0!	#DIV/0!
Slc5a5	10.9905	0	17.0012	0	0	0	0	0	#DIV/0!
Tuba4a	2080.86	1460.61	1626.45	2833.22	1721.81	3192.38	0.701928	1.74196	1.85408
Slc5a6	169.741	194.149	159.622	74.9215	76.596	269.62	1.14379	0.469367	3.52003
Slc5a7	0	0	0	0	0	0	#DIV/0!	#DIV/0!	#DIV/0!
Frs3	0	0	0.944512	0	0.797875	0	#DIV/0!	0	0
Frs2	1618.04	2386.42	2349	3493.71	2462.24	2261.53	1.47488	1.48732	0.918484
Slc5a8	0	0	0	0	0	0	#DIV/0!	#DIV/0!	#DIV/0!
Commd10	80.5967	483.576	338.135	404.182	263.299	116.87	5.99995	1.19533	0.443867
Serpinb1a	203.934	78.1991	39.6695	331.232	20.7447	153.776	0.383453	8.34979	7.41276
Man2b2	246.675	371.221	764.11	128.155	846.545	102.517	1.5049	0.167718	0.121101
Man2b1	1560.64	4930.14	2396.23	3257.11	2930.59	1968.33	3.15904	1.35927	0.671649
L3mbtl1	1.22116	0	1.88902	0	0	0	0	0	#DIV/0!
L3mbtl3	202.713	614.806	590.32	408.125	240.16	348.558	3.03289	0.691362	1.45136
L3mbtl2	598.369	523.125	522.315	443.614	505.853	496.183	0.874251	0.849323	0.980885
L3mbtl4	0	0	0	0	0	0	#DIV/0!	#DIV/0!	#DIV/0!
Ep300	6188.85	7014.55	6715.48	7425.11	7720.24	10941.7	1.13342	1.10567	1.41727
Gprasp2	73.2697	44.942	43.4475	25.631	33.5107	0	0.613377	0.589931	0
Gprasp1	868.246	1275.45	1027.63	823.151	1034.05	997.492	1.469	0.801019	0.96465
Ncoa2	3950.46	5544.04	4431.65	4768.36	4946.82	6345.81	1.40339	1.07598	1.28281
Ncoa3	1162.55	3935.12	1771.9	2629.15	1880.59	2690.05	3.38492	1.4838	1.43043
Ncoa1	250.338	470.093	660.214	2054.43	465.959	2740.28	1.87783	3.11176	5.88096
Ncoa6	4615.99	4453.75	4802.84	4209.4	4855.87	7352.53	0.964853	0.87644	1.51415
Ncoa7	824.284	1068.72	872.729	1676.86	892.024	823.213	1.29654	1.9214	0.922859
Ncoa4	523.878	488.969	396.695	817.236	641.491	1330.67	0.933363	2.06011	2.07434
4930567H17Rik	0	0	0	0	0	0	#DIV/0!	#DIV/0!	#DIV/0!
Nefm	0	0	0	0	0	0	#DIV/0!	#DIV/0!	#DIV/0!
Nefl	0	0	0	0	0	0	#DIV/0!	#DIV/0!	#DIV/0!
Nefh	211.261	328.975	69.8939	231.665	172.341	786.306	1.5572	3.31453	4.56251
Dnajb5	14.6539	69.2107	585.597	20.702	97.3407	52.2837	4.72301	0.0353519	0.537121
Snord88a	0	5.39304	0	19.7162	31.915	0	#DIV/0!	#DIV/0!	0
Atf6b	1059.97	491.665	241.795	646.691	675.8	869.345	0.463849	2.67454	1.28639
Snord88c	62.2793	35.0548	0.944512	0	15.9575	0	0.562864	0	0
Mir146b	0	0	0	0	0	0	#DIV/0!	#DIV/0!	#DIV/0!
Ighv16-1	0	0	0	0	0	0	#DIV/0!	#DIV/0!	#DIV/0!
Ccng1	3113.96	5761.56	2508.62	8212.78	2885.91	13055.6	1.85024	3.27382	4.52389
Ccng2	162.415	346.053	1084.3	245.466	316.756	305.501	2.13068	0.226383	0.964467
Armc8	1511.8	2456.53	1429.05	1131.71	978.992	1156.39	1.62491	0.791933	1.18121
Gm24754	0	0	0	0	0	0	#DIV/0!	#DIV/0!	#DIV/0!
Armc6	332.156	172.577	48.1701	121.255	153.99	80.9885	0.519567	2.51722	0.525934
Armc7	31.7502	45.8408	74.6164	182.375	103.724	59.4599	1.4438	2.44416	0.573253
Armc4	0	0	0	0	0	0	#DIV/0!	#DIV/0!	#DIV/0!
