## Supplemental Table S2 for "Control of Hematopoietic Stem and Progenitor Cell Function Through Epigenetic Regulation of Energy Metabolism and Genome Integrity" (part 2 of 3)

### Sheet: All genes in FL HSC (continued)
gene	Litter 1 F/+ (Control)	Litter 1 F/- (KO)	Litter 2 F/+ (Control)	Litter 2 F/- (KO)	Litter 3 F/+ (Control)	Litter 3 F/- (KO)	Litter 1 KO/Control	Litter 2 KO/Control	Litter 3 KO/Control
Armc5	621.571	205.834	328.69	252.367	244.948	206.059	0.331152	0.767797	0.841239
Armc2	34.1925	0	0	125.198	19.149	0	0	#DIV/0!	0
Armc3	0	0	0.944512	0	10.3724	0	#DIV/0!	0	0
Armc1	1773.13	2356.76	1509.33	2344.25	1951.6	2003.18	1.32915	1.55318	1.02643
Dctd	567.84	852.999	513.814	1276.62	1302.93	626.38	1.50218	2.4846	0.480747
Gsdmcl1	0	0	0	0	0	0	#DIV/0!	#DIV/0!	#DIV/0!
Gsdmcl2	0	0	0	0	0	0	#DIV/0!	#DIV/0!	#DIV/0!
Bcap29	889.006	1184.67	1532	1108.05	1369.15	473.629	1.33258	0.723271	0.345929
Etos1	0	0	0	0	0	0	#DIV/0!	#DIV/0!	#DIV/0!
Fbrs	843.823	1430.95	1148.53	1440.27	935.109	1533.66	1.6958	1.25401	1.64008
Rnh1	409.089	393.692	203.07	941.448	105.319	409.043	0.962362	4.63607	3.88383
AC164558.1	0	0	0	0	0	0	#DIV/0!	#DIV/0!	#DIV/0!
Hjurp	2979.63	3285.26	3800.72	5206.06	3761.98	744.274	1.10257	1.36976	0.197841
Gm10073	405.426	172.577	336.246	380.522	260.905	229.638	0.425669	1.13168	0.880161
Xrcc5	1251.69	1062.43	1113.58	1156.35	1103.46	973.913	0.848795	1.03841	0.882599
Gm10071	1.22116	0	2.83354	4.92905	5.58512	5.12586	0	1.73954	0.91777
4930412M03Rik	2.44232	153.702	119.953	130.127	15.9575	24.6041	62.9325	1.08481	1.54185
Gm10076	599.59	494.362	646.991	831.037	826.598	1007.74	0.824499	1.28447	1.21915
Gm10075	1.22116	5.39304	2.83354	13.8013	7.18087	10.2517	4.41632	4.87071	1.42764
Gm10074	18.3174	12.5838	19.8347	10.8439	24.7341	8.20137	0.686983	0.546712	0.331581
Tex24	0	0	0	0	0	0	#DIV/0!	#DIV/0!	#DIV/0!
n-R5s27	0	6.29188	0	0	0	0	#DIV/0!	#DIV/0!	#DIV/0!
Tex26	0	109.658	0	0	1.59575	0	#DIV/0!	#DIV/0!	0
n-R5s25	0	14.3814	0	0	5.58512	0	#DIV/0!	#DIV/0!	0
Tex21	0	0.89884	0	0	0	0	#DIV/0!	#DIV/0!	#DIV/0!
Tex22	0	0	0	0	0	0	#DIV/0!	#DIV/0!	#DIV/0!
n-R5s21	0	0.89884	0	0	0	0	#DIV/0!	#DIV/0!	#DIV/0!
Tex28	0	0	0	0	0	0	#DIV/0!	#DIV/0!	#DIV/0!
Tex29	0	0	1.88902	0	0	0	#DIV/0!	0	#DIV/0!
n-R5s28	0	0	0	0	0	0	#DIV/0!	#DIV/0!	#DIV/0!
n-R5s29	0	0	3.77805	5.91485	0	0	#DIV/0!	1.56559	#DIV/0!
Gm14792	0	0	0	0	0	0	#DIV/0!	#DIV/0!	#DIV/0!
Gm14793	0	0	0	0	0	0	#DIV/0!	#DIV/0!	#DIV/0!
Gm14790	0	0	0	0	0	0	#DIV/0!	#DIV/0!	#DIV/0!
Gm14791	0	0	0	0	0	0	#DIV/0!	#DIV/0!	#DIV/0!
Gm14796	0	0	0	0	0	0	#DIV/0!	#DIV/0!	#DIV/0!
Gm14797	0	0	0	0	0	0	#DIV/0!	#DIV/0!	#DIV/0!
Gm14794	54.9523	29.6617	25.5018	25.631	27.9256	32.8055	0.539772	1.00507	1.17475
Gm14795	0	0	0	0	0	0	#DIV/0!	#DIV/0!	#DIV/0!
Gm14798	2.44232	5.39304	0	0	21.5426	2.05034	2.20816	#DIV/0!	0.0951761
Gm14799	0	0	0	0	0	0	#DIV/0!	#DIV/0!	#DIV/0!
Vars2	981.814	268.753	506.258	601.344	443.618	35.881	0.273731	1.18782	0.0808826
Trav8d-2	0	0	0	0	0	0	#DIV/0!	#DIV/0!	#DIV/0!
9330159N05Rik	0	0	0	0	0	0	#DIV/0!	#DIV/0!	#DIV/0!
Inf2	754.678	855.696	539.316	551.067	741.226	3226.21	1.13386	1.02179	4.35254
Sphkap	0	0	0	0	0	0	#DIV/0!	#DIV/0!	#DIV/0!
Pmf1	299.185	470.992	527.038	440.657	769.949	1318.37	1.57425	0.836101	1.71228
Gm17597	0	46.7397	0	0	0	0	#DIV/0!	#DIV/0!	#DIV/0!
Cd38	1027	1016.59	1901.3	156.744	978.194	1674.1	0.989864	0.0824402	1.71142
Gm11679	0	0	0	0	0	0	#DIV/0!	#DIV/0!	#DIV/0!
Camk1d	56.1734	261.562	418.419	540.223	328.724	476.705	4.65634	1.29111	1.45017
Camk1g	0	0	0	0	0	0	#DIV/0!	#DIV/0!	#DIV/0!
Gm11672	0	37.7513	46.2811	0	40.6916	1.02517	#DIV/0!	0	0.0251937
Gm11673	0	0	0	0	0	0	#DIV/0!	#DIV/0!	#DIV/0!
Gm11670	0	0	0	0	0	0	#DIV/0!	#DIV/0!	#DIV/0!
Gm11671	0	0	0	0.985809	0	0	#DIV/0!	#DIV/0!	#DIV/0!
Gm11676	0	0	0	0	0	0	#DIV/0!	#DIV/0!	#DIV/0!
A230060F14Rik	0	0	0	0	0	0	#DIV/0!	#DIV/0!	#DIV/0!
Gm11674	0	0	0	0	0	0	#DIV/0!	#DIV/0!	#DIV/0!
Gm11675	125.78	106.063	115.23	131.113	138.83	126.096	0.843245	1.13783	0.908276
Gm20459	0	0	0	0	0	0	#DIV/0!	#DIV/0!	#DIV/0!
Mgea5	4536.62	6396.14	6253.61	5057.2	4713.84	4727.07	1.40989	0.808685	1.0028
Fam149b	294.3	723.566	272.019	204.062	278.458	742.224	2.4586	0.750176	2.66548
Hnrnpul2	8037.69	6251.43	7039.45	7703.11	7457.73	7080.86	0.777765	1.09428	0.949465
Hnrnpul1	6958.18	5638.42	7472.98	6093.29	7630.87	11424.5	0.81033	0.815376	1.49714
1700017G19Rik	0	0	0	0	0	0	#DIV/0!	#DIV/0!	#DIV/0!
Gm7292	0	0	0.944512	0	0	0	#DIV/0!	0	#DIV/0!
Mettl21e	0	0	0	0	0	0	#DIV/0!	#DIV/0!	#DIV/0!
Mettl21d	8.54813	165.387	27.3908	60.1344	43.8831	5.12586	19.3477	2.19542	0.116807
Mettl21c	64.7216	100.67	68.0048	0	11.1702	2.05034	1.55543	0	0.183554
Mettl21b	0	0	15.1122	0	0	0	#DIV/0!	0	#DIV/0!
Mettl21a	46.4042	235.496	98.2292	42.3898	186.703	103.542	5.07489	0.43154	0.554584
Gm7293	6.10581	3.59536	5.66707	3.94324	6.383	6.15103	0.588842	0.695816	0.963658
Trip10	42.7407	17.078	137.899	43.3756	90.1598	0	0.399572	0.314547	0
Trip11	2508.27	2949.09	2655.97	1737.98	2685.65	2862.28	1.17575	0.654369	1.06577
Trip12	8192.77	12899.3	9974.04	10575.8	9299.23	13935.2	1.57447	1.06033	1.49853
Trip13	2115.05	917.715	1359.15	1330.84	1552.66	439.799	0.433897	0.979171	0.283254
Gm20450	0	0	0	0	0	0	#DIV/0!	#DIV/0!	#DIV/0!
Dancr	167.299	23.3698	72.7274	7.88647	78.9896	16.4027	0.139689	0.108439	0.207657
Gm25577	0	0	0	0	0	0	#DIV/0!	#DIV/0!	#DIV/0!
Gm25574	0	0	0	0	0	0	#DIV/0!	#DIV/0!	#DIV/0!
Gm20451	0	0	0	0	0	0	#DIV/0!	#DIV/0!	#DIV/0!
Gm25572	0	0	0	0	0	0	#DIV/0!	#DIV/0!	#DIV/0!
Gm25570	0	0	0	0	0	0	#DIV/0!	#DIV/0!	#DIV/0!
Gm25571	0	15.2803	0.944512	0	0.797875	0	#DIV/0!	0	0
Clec2e	0	34.1559	0	0	0	0	#DIV/0!	#DIV/0!	#DIV/0!
Ubp1	1521.57	1927.11	2432.12	1507.3	2163.84	2927.89	1.26653	0.619749	1.3531
2700046G09Rik	18.3174	26.9652	10.3896	18.7304	0	0	1.47211	1.8028	#DIV/0!
Sestd1	494.571	362.232	214.404	60.1344	777.928	18.4531	0.732418	0.280472	0.0237208
Gm25578	0	0	0	0	0	0	#DIV/0!	#DIV/0!	#DIV/0!
Gm25579	0	0	2.83354	19.7162	0	0	#DIV/0!	6.95816	#DIV/0!
Ripply1	0	0	0	0	0	0	#DIV/0!	#DIV/0!	#DIV/0!
RP23-387F1.3	0	0	5.66707	0.985809	48.6704	0	#DIV/0!	0.173954	0
Ripply2	0	0	0	0	0	0	#DIV/0!	#DIV/0!	#DIV/0!
Clec2g	0	13.4826	0	0	0	2.05034	#DIV/0!	#DIV/0!	#DIV/0!
Clec2f	0	0	0	0	0	0	#DIV/0!	#DIV/0!	#DIV/0!
Mkx	0	0	0	0	0	0	#DIV/0!	#DIV/0!	#DIV/0!
4931413I07Rik	0	0	0	0	0	0	#DIV/0!	#DIV/0!	#DIV/0!
Olfr944	0	0	0	0	0	0	#DIV/0!	#DIV/0!	#DIV/0!
Ap2m1	370.012	591.437	657.38	593.457	487.501	851.917	1.59843	0.902761	1.74752
Gm12717	0	0	0	0	0	0	#DIV/0!	#DIV/0!	#DIV/0!
Igfn1	0	0	0	0	0.797875	279.872	#DIV/0!	#DIV/0!	350.772
Gm12329	0	0	0	0	0	0	#DIV/0!	#DIV/0!	#DIV/0!
Gm12328	0	0	0	0	0	1.02517	#DIV/0!	#DIV/0!	#DIV/0!
Itpa	246.675	399.085	247.462	117.311	342.288	77.913	1.61786	0.474058	0.227624
Gm12321	0	0	0	0	0	3.07551	#DIV/0!	#DIV/0!	#DIV/0!
Gm12320	0	0	0	0	0	0	#DIV/0!	#DIV/0!	#DIV/0!
Gm12322	13.4328	0	13.2232	0	18.3511	0	0	0	0
Gm12325	0	0	0	0	0	0	#DIV/0!	#DIV/0!	#DIV/0!
Gm12324	0	0	0	0	0	0	#DIV/0!	#DIV/0!	#DIV/0!
Gm12327	0	0	0	0	0	0	#DIV/0!	#DIV/0!	#DIV/0!
Gm12326	0	0	0	0	0	0	#DIV/0!	#DIV/0!	#DIV/0!
Pdgfrb	112.347	0	85.0061	0	0	0	0	0	#DIV/0!
1700081H22Rik	0	0	0	0	0	0	#DIV/0!	#DIV/0!	#DIV/0!
mmu-mir-7688	0	0	0	0.985809	0	0	#DIV/0!	#DIV/0!	#DIV/0!
Zfp322a	829.169	610.312	922.788	851.739	986.971	924.705	0.736053	0.923006	0.936912
Dnajc5b	0	0	0	0	0	0	#DIV/0!	#DIV/0!	#DIV/0!
Dnajc5g	0	0	0	0	0	0	#DIV/0!	#DIV/0!	#DIV/0!
Pdgfrl	25.6444	0	611.099	0	15.1596	0	0	0	0
Ttc28	796.198	4023.21	868.951	1109.04	890.428	2249.23	5.05303	1.27629	2.52601
Ttc29	0	0	0	0	0	0	#DIV/0!	#DIV/0!	#DIV/0!
Bdp1	7163.34	5297.76	5803.08	4650.06	6325.55	5834.25	0.739566	0.801309	0.922331
Ttc24	0	0	0	0	0	0	#DIV/0!	#DIV/0!	#DIV/0!
Ttc25	0	0	0.944512	0	0	0	#DIV/0!	0	#DIV/0!
Ttc26	0	31.4594	9.44512	14.7871	50.2661	4.10069	#DIV/0!	1.56559	0.0815795
Mta3	2615.73	2437.65	1161.75	834.98	1524.74	1298.89	0.931921	0.718727	0.851879
Arl5a	2582.76	1669.15	3743.1	2922.92	4933.26	3004.78	0.646265	0.780883	0.609086
Arl5c	14.6539	27.864	23.6128	25.631	12.766	110.719	1.90147	1.08547	8.67292
Arl5b	1256.58	1462.41	730.108	878.356	603.991	596.65	1.16381	1.20305	0.987845
Trh	0	0	0	0	0	0	#DIV/0!	#DIV/0!	#DIV/0!
Cks2	206.376	116.849	135.065	181.389	255.32	104.567	0.566195	1.34297	0.409555
Nceh1	709.495	751.43	644.157	795.548	286.437	1066.18	1.05911	1.23502	3.72221
mmu-mir-7680	0	0	0	0	0	0	#DIV/0!	#DIV/0!	#DIV/0!
Npm1	35032.7	19966.8	27332.3	24605.8	28568.7	12255.9	0.569948	0.900247	0.428998
Npm3	37.856	19.7745	54.7817	38.4466	118.085	5.12586	0.52236	0.701814	0.043408
Npm2	0	3.59536	0	1.97162	0	0	#DIV/0!	#DIV/0!	#DIV/0!
Gm5453	26.8656	18.8756	45.3366	45.3472	20.7447	19.4783	0.702596	1.00024	0.938949
Gm5451	1.22116	2.69652	3.77805	1.97162	2.39362	4.10069	2.20816	0.521862	1.71317
Gm5456	14.6539	20.6733	20.7793	15.7729	30.3192	42.032	1.41077	0.759072	1.38632
Gm5457	9.76929	8.9884	4.72256	19.7162	6.383	2.05034	0.920066	4.17489	0.321219
Gm5454	0	171.678	64.2268	0	6.383	0	#DIV/0!	0	0
Gm5455	1.22116	6.29188	5.66707	3.94324	11.9681	1.02517	5.15237	0.695816	0.0856585
Gm5458	0	0	0.944512	0	0	0	#DIV/0!	0	#DIV/0!
Gm5459	1.22116	5.39304	6.61158	3.94324	2.39362	0	4.41632	0.596413	0
Tcrg-C4	0	0	0	0	0	0	#DIV/0!	#DIV/0!	#DIV/0!
Atmin	830.39	1399.49	793.39	1431.39	1259.05	1060.03	1.68534	1.80415	0.841929
Trav13d-2	0	0	0	0	0	0	#DIV/0!	#DIV/0!	#DIV/0!
Trav13d-1	0	0	0	0	0	0	#DIV/0!	#DIV/0!	#DIV/0!
Ttc3	4242.32	4335.1	4256.91	4334.6	4519.96	2374.3	1.02187	1.01825	0.525292
Trav13d-4	0	0	0	0	0	0	#DIV/0!	#DIV/0!	#DIV/0!
Gm20867	0	0	0	0	0	0	#DIV/0!	#DIV/0!	#DIV/0!
Gm20866	0	0	0	0	0	0	#DIV/0!	#DIV/0!	#DIV/0!
Gm7346	0	0	0	0	0	0	#DIV/0!	#DIV/0!	#DIV/0!
Gm7347	0	0	0	0	0	0	#DIV/0!	#DIV/0!	#DIV/0!
Gm7340	0	0	0	0	0	0	#DIV/0!	#DIV/0!	#DIV/0!
Pmepa1	29.3079	0	41.5585	0	17.5532	0	0	0	0
4930527A07Rik	0	0	0	0	0	0	#DIV/0!	#DIV/0!	#DIV/0!
Tmem222	203.934	248.08	308.855	621.06	245.745	261.419	1.21647	2.01084	1.06378
Tmem223	0	0	0	0	0	0	#DIV/0!	#DIV/0!	#DIV/0!
Tmem220	1.22116	23.3698	14.1677	6.90066	3.1915	584.348	19.1374	0.487071	183.095
Tmem221	0	25.1675	0	0	0	0	#DIV/0!	#DIV/0!	#DIV/0!
Gm3851	1.22116	0	0	0	7.97875	0	0	#DIV/0!	0
Gm3852	0	0	0	0	0	0	#DIV/0!	#DIV/0!	#DIV/0!
Gm20862	0	0	0	0	0	0	#DIV/0!	#DIV/0!	#DIV/0!
Zfp462	735.139	654.355	859.506	594.443	387.767	140.448	0.890111	0.69161	0.362198
Gm15333	0	0	4.72256	0	0	0	#DIV/0!	0	#DIV/0!
Zfp467	467.705	832.326	416.53	356.863	533.778	140.448	1.7796	0.856753	0.263121
Gm17919	0	0	0	0	0	0	#DIV/0!	#DIV/0!	#DIV/0!
Lynx1	0	0	0	0	0	0	#DIV/0!	#DIV/0!	#DIV/0!
Tspear	0	0	0	0	0	0	#DIV/0!	#DIV/0!	#DIV/0!
Gm7129	19.5386	8.08956	20.7793	18.7304	7.97875	9.22654	0.41403	0.901398	1.15639
Mipep	461.599	765.812	398.584	1155.37	362.235	742.224	1.65904	2.89868	2.04901
Slc6a2	0	0	0	0	0	0	#DIV/0!	#DIV/0!	#DIV/0!
Atg16l1	367.57	1077.71	284.298	479.103	521.81	67.6613	2.93199	1.68521	0.129667
Atg16l2	32.9714	70.1095	12.2787	17.7446	203.458	0	2.12638	1.44516	0
8430403D17Rik	3.66349	113.254	167.179	0	84.5747	368.037	30.9142	0	4.35161
Slc6a1	0	0	0	3.94324	0	131.222	#DIV/0!	#DIV/0!	#DIV/0!
A130049A11Rik	0	15.2803	75.5609	4.92905	39.0959	0	#DIV/0!	0.0652327	0
Mylpf	34.1925	87.1875	186.069	195.19	112.5	0	2.5499	1.04902	0
Gm6434	1.22116	0	0	0	1.59575	3.07551	0	#DIV/0!	1.92732
Lfng	58.6158	12.5838	191.736	74.9215	197.075	871.396	0.214682	0.390754	4.42164
Gm6430	114.789	62.9188	130.343	58.1627	98.9365	6.15103	0.548125	0.44623	0.0621715
Gm6433	0	1.79768	0	0.985809	0	2.05034	#DIV/0!	#DIV/0!	#DIV/0!
Gm6432	0	0	0	0	0	0	#DIV/0!	#DIV/0!	#DIV/0!
Gm21989	0	0	0	0	4.78725	0	#DIV/0!	#DIV/0!	0
Gm21988	0	0	0	0	0	0	#DIV/0!	#DIV/0!	#DIV/0!
Gm21983	0	0	0	0	0	0	#DIV/0!	#DIV/0!	#DIV/0!
Gm21982	0	0	0	0	0	1.02517	#DIV/0!	#DIV/0!	#DIV/0!
Gm21981	0	0	14.1677	0	0	0	#DIV/0!	0	#DIV/0!
Gm21980	0	0	0	0	0	0	#DIV/0!	#DIV/0!	#DIV/0!
Gm21987	0	0	0	0	0	0	#DIV/0!	#DIV/0!	#DIV/0!
Gm21986	0	4.4942	0	0	14.3617	0	#DIV/0!	#DIV/0!	0
Gm21985	0	0	0	0	0	0	#DIV/0!	#DIV/0!	#DIV/0!
Gm21984	0	0.89884	0.944512	0	0	17.4279	#DIV/0!	0	#DIV/0!
Magea7-ps	0	0	0	0	0	0	#DIV/0!	#DIV/0!	#DIV/0!
Mtfp1	113.568	35.0548	124.676	455.444	394.15	10.2517	0.308667	3.65303	0.0260097
Defb18	0	0	0	0	0	0	#DIV/0!	#DIV/0!	#DIV/0!
Defb19	0	0	0	0	0	0	#DIV/0!	#DIV/0!	#DIV/0!
C130046K22Rik	0	0	0.944512	0	0	0	#DIV/0!	0	#DIV/0!
Defb14	0	0	0	0	0	0	#DIV/0!	#DIV/0!	#DIV/0!
Defb15	0	0	0	0	0	0	#DIV/0!	#DIV/0!	#DIV/0!
Vmn1r116	0	0	0	0	0	0	#DIV/0!	#DIV/0!	#DIV/0!
Vmn1r117	0	0	0	0	0	0	#DIV/0!	#DIV/0!	#DIV/0!
Gm4491	0	0	0	0	0	0	#DIV/0!	#DIV/0!	#DIV/0!
Defb11	0	0	0	0	0	0	#DIV/0!	#DIV/0!	#DIV/0!
Defb12	0	0	0	0	0	0	#DIV/0!	#DIV/0!	#DIV/0!
Defb13	0	0	0	0	0	0	#DIV/0!	#DIV/0!	#DIV/0!
Gm3149	0	0	0	0	0	0	#DIV/0!	#DIV/0!	#DIV/0!
Gm3140	0	0	0	0	0	0	#DIV/0!	#DIV/0!	#DIV/0!
Gm3141	0	0	0	0	0	0	#DIV/0!	#DIV/0!	#DIV/0!
Gm3147	0	0	0	0	0	0	#DIV/0!	#DIV/0!	#DIV/0!
1700039E15Rik	0	4.4942	0	0	0	0	#DIV/0!	#DIV/0!	#DIV/0!
Zfand6	102.578	524.922	119.008	190.261	172.341	565.895	5.11732	1.59872	3.28358
Zfand5	1521.57	1079.51	1684.06	2293.98	1282.18	1133.84	0.70947	1.36217	0.884303
Zfand4	111.126	284.033	475.089	362.778	225.799	167.103	2.55596	0.763599	0.740053
Prkg1	288.194	540.203	190.791	1177.06	389.363	456.201	1.87444	6.16934	1.17166
Zfand1	387.108	320.886	234.239	387.423	213.83	68.6865	0.82893	1.65397	0.321219
Prkg2	0	0	0	0	0	0	#DIV/0!	#DIV/0!	#DIV/0!
Fam19a4	0	0	0	0	0	0	#DIV/0!	#DIV/0!	#DIV/0!
Fam19a5	0	0	0	0	0	0	#DIV/0!	#DIV/0!	#DIV/0!
Fam19a2	0	0	0	0	0	0	#DIV/0!	#DIV/0!	#DIV/0!
Fam19a3	28.0867	0	7.55609	0	0	0	0	0	#DIV/0!
Fam19a1	0	0	0	0	0	0	#DIV/0!	#DIV/0!	#DIV/0!
Pet117	0	0	0	0	0	0	#DIV/0!	#DIV/0!	#DIV/0!
Pet112	420.08	142.916	148.288	155.758	177.128	175.304	0.340211	1.05037	0.989703
Gm26069	0	0	0	0	0	0	#DIV/0!	#DIV/0!	#DIV/0!
Gm26068	0	0	0	0	0	0	#DIV/0!	#DIV/0!	#DIV/0!
Gm26065	0	0	0	0	0	0	#DIV/0!	#DIV/0!	#DIV/0!
Gm26064	14.6539	51.2339	9.44512	0	0	0	3.49625	0	#DIV/0!
Gm26067	0	0	0	0	0	0	#DIV/0!	#DIV/0!	#DIV/0!
Gm26066	0	0	0	0	0	0	#DIV/0!	#DIV/0!	#DIV/0!
Gm26061	0	0	0	0	0	0	#DIV/0!	#DIV/0!	#DIV/0!
Gm26060	0	0	0	0	0	0	#DIV/0!	#DIV/0!	#DIV/0!
Gm26063	0	0	0	0	0	0	#DIV/0!	#DIV/0!	#DIV/0!
Gm26062	0	0	0	0	0	0	#DIV/0!	#DIV/0!	#DIV/0!
Bambi	172.184	1.79768	38.725	27.6027	53.4576	0	0.0104405	0.712787	0
Tmem132e	84.2602	92.5805	10.3896	0	32.7129	39.9817	1.09875	0	1.2222
Gm9017	0	0	0	0	0	0	#DIV/0!	#DIV/0!	#DIV/0!
Tmem132a	19.5386	233.698	9.44512	150.829	146.809	138.398	11.9609	15.969	0.942709
Gm9013	6.10581	6.29188	10.3896	1.97162	4.78725	4.10069	1.03047	0.189768	0.856585
Tmem132c	0	0	0	0	0	0	#DIV/0!	#DIV/0!	#DIV/0!
Tmem132b	0	20.6733	0	0	0	0	#DIV/0!	#DIV/0!	#DIV/0!
Gm22988	0	0	0	0	0	0	#DIV/0!	#DIV/0!	#DIV/0!
Gm22989	0	0	0	0	0	0	#DIV/0!	#DIV/0!	#DIV/0!
Gm22982	0	0	0	0	0	0	#DIV/0!	#DIV/0!	#DIV/0!
Gm22983	0	0	0	0	0	0	#DIV/0!	#DIV/0!	#DIV/0!
Gm22980	1.22116	45.8408	0.944512	0	1.59575	0	37.5387	0	0
Gm22981	0	0	0	0	0	0	#DIV/0!	#DIV/0!	#DIV/0!
Gm22986	0	0	0	0	0	0	#DIV/0!	#DIV/0!	#DIV/0!
Gm22987	0	0	0	0	0	0	#DIV/0!	#DIV/0!	#DIV/0!
Gm22984	0	0	0	0	0	0	#DIV/0!	#DIV/0!	#DIV/0!
Gm22985	0	0	0	0	0	0	#DIV/0!	#DIV/0!	#DIV/0!
Wdsub1	189.28	339.761	335.302	110.411	96.5428	191.707	1.79502	0.329287	1.98572
Smarcd3	2.44232	0	2.83354	0	0	0	0	0	#DIV/0!
Smarcd2	1089.28	1094.79	531.76	485.018	989.365	305.501	1.00506	0.912099	0.308785
Smarcd1	952.506	552.786	474.145	256.31	547.342	1462.92	0.580349	0.540574	2.67277
Ncaph	1066.07	1830.04	1491.38	2504.94	1914.1	1651.55	1.71661	1.67961	0.862834
Ncapg	1693.75	1427.36	1103.19	1581.24	1639.63	1668.98	0.84272	1.43333	1.0179
Gm8941	1.22116	0	0	0	0	0	0	#DIV/0!	#DIV/0!
Zbtb8b	0	6.29188	0	0	0	0	#DIV/0!	#DIV/0!	#DIV/0!
Gm8946	10.9905	11.6849	34.9469	21.6878	4.78725	2.05034	1.06319	0.620592	0.428293
Gm2431	0	0	0	0	0	0	#DIV/0!	#DIV/0!	#DIV/0!
Tgfb1	2413.02	3405.7	2632.35	3936.34	2273.15	4024.82	1.41139	1.49537	1.7706
Tgfb2	0	26.0664	393.861	0	0	0	#DIV/0!	0	#DIV/0!
Tgfb3	6.10581	25.1675	0	0	54.2555	0	4.1219	#DIV/0!	0
2210404O09Rik	1.22116	5.39304	0.944512	20.702	0.797875	0	4.41632	21.9182	0
Snap91	0	0	38.725	0	0	0	#DIV/0!	0	#DIV/0!
D17Wsu104e	1092.94	849.404	661.158	1758.68	514.629	557.693	0.777173	2.66	1.08368
Gm22368	0	0	0	0	0	0	#DIV/0!	#DIV/0!	#DIV/0!
Gm22369	0	0	0	0	0	0	#DIV/0!	#DIV/0!	#DIV/0!
Gm22367	0	0	0	0	0	0	#DIV/0!	#DIV/0!	#DIV/0!
Gm22364	0	0	0	0	0	0	#DIV/0!	#DIV/0!	#DIV/0!
Gm22365	0	0	0	0	0	0	#DIV/0!	#DIV/0!	#DIV/0!
Gm22362	13.4328	0	13.2232	0	5.58512	0	0	0	0
Gm22363	0	0	0	0	0	0	#DIV/0!	#DIV/0!	#DIV/0!
Gm22360	0	0	0	0	0	0	#DIV/0!	#DIV/0!	#DIV/0!
Gm22361	0	0	0	0	0	0	#DIV/0!	#DIV/0!	#DIV/0!
Gm13807	0	19.7745	9.44512	0.985809	0.797875	0	#DIV/0!	0.104372	0
Cylc1	0	0	0	0	0	0	#DIV/0!	#DIV/0!	#DIV/0!
Cylc2	0	0	0	0	0	0	#DIV/0!	#DIV/0!	#DIV/0!
Gm18856	0	0	0	0	0	0	#DIV/0!	#DIV/0!	#DIV/0!
Gm13803	72.0485	130.332	77.45	101.538	94.1492	64.5858	1.80894	1.31102	0.685994
Gm13802	0	0	0	0	0	0	#DIV/0!	#DIV/0!	#DIV/0!
Gm13801	0	0	0	0	0	0	#DIV/0!	#DIV/0!	#DIV/0!
Gm13800	0	0	0	0	0	0	#DIV/0!	#DIV/0!	#DIV/0!
Tgfbi	161.193	315.493	282.409	117.311	300.001	1848.38	1.95723	0.415395	6.16126
Gm18859	0	0.89884	0	0.985809	0.797875	0	#DIV/0!	#DIV/0!	0
Dpm2	289.415	116.849	472.256	336.161	262.501	542.316	0.403742	0.711819	2.06596
Gm13809	0	0.89884	0	0	0	0	#DIV/0!	#DIV/0!	#DIV/0!
Gm13808	0	0	0	0	0	0	#DIV/0!	#DIV/0!	#DIV/0!
Rnf14	871.91	1599.04	1135.3	1565.46	807.449	378.288	1.83395	1.3789	0.468498
Por	1121.03	1057.93	895.397	2175.68	559.31	1143.07	0.943719	2.42985	2.04371
4732447D17Rik	0	0	0	0	0	0	#DIV/0!	#DIV/0!	#DIV/0!
Gm11531	2.44232	2.69652	1.88902	0	0.797875	0	1.10408	0	0
Gm11533	0	0	1.88902	1.97162	0	0	#DIV/0!	1.04372	#DIV/0!
Gm11532	0	0	0	0	0	0	#DIV/0!	#DIV/0!	#DIV/0!
Gm11535	0	0	0	0	0	0	#DIV/0!	#DIV/0!	#DIV/0!
Gm11534	0	0	7.55609	1.97162	0.797875	0	#DIV/0!	0.260931	0
Gm11537	0	0	4.72256	0	0	0	#DIV/0!	0	#DIV/0!
Gm11536	48.8465	58.4246	25.5018	0	3.98937	0	1.19609	0	0
Gm11539	166.078	63.8176	125.62	166.602	103.724	188.632	0.384263	1.32624	1.8186
Cd99l2	401.762	508.743	720.662	692.038	509.842	1186.12	1.26628	0.96028	2.32645
Khdc1c	0	0	0	0	0	0	#DIV/0!	#DIV/0!	#DIV/0!
Khdc1b	0	0	0	0	0	0	#DIV/0!	#DIV/0!	#DIV/0!
Khdc1a	0	0	0	0	0	0	#DIV/0!	#DIV/0!	#DIV/0!
Ppox	454.272	404.478	241.795	498.819	703.725	1550.06	0.890387	2.06298	2.20265
Gm8051	0	8.08956	0	0	0	0	#DIV/0!	#DIV/0!	#DIV/0!
Gm8050	0	0	0	0	0	0	#DIV/0!	#DIV/0!	#DIV/0!
Gm8053	0	0	0	0	0	0	#DIV/0!	#DIV/0!	#DIV/0!
Gm8055	10.9905	8.9884	17.0012	8.87228	21.5426	16.4027	0.817837	0.521862	0.761409
Gm8054	1.22116	0	0	3.94324	2.39362	1.02517	0	#DIV/0!	0.428293
Gm8057	0	0	0	0	0	0	#DIV/0!	#DIV/0!	#DIV/0!
Tmem200b	0	0	0	0	0	0	#DIV/0!	#DIV/0!	#DIV/0!
Gm6395	51.2888	61.1211	54.7817	72.9499	57.447	14.3524	1.1917	1.33165	0.249837
Gm6397	17.0963	9.88724	13.2232	2.95743	21.5426	9.22654	0.578327	0.223655	0.428293
Hnrnph1	9885.31	7836.98	9056.92	7866.76	7914.12	5219.15	0.792791	0.86859	0.659473
Xkr5	163.636	0	157.733	84.7796	55.8512	0	0	0.537486	0
Hnrnph3	1532.56	1520.84	1746.4	2611.41	1124.21	1706.91	0.992352	1.49531	1.51833
Xkr4	0	0	17.0012	0	0	0	#DIV/0!	0	#DIV/0!
Hnrnph2	2000.26	1496.57	2226.21	1835.58	1673.14	1252.76	0.748186	0.824528	0.748746
D030040B21Rik	3.66349	14.3814	0	0	0	0	3.92562	#DIV/0!	#DIV/0!
Gm25542	0	0	0	0	0	0	#DIV/0!	#DIV/0!	#DIV/0!
Gm18415	0	0	0	0	0	0	#DIV/0!	#DIV/0!	#DIV/0!
AC161571.1	0	0	0	0	0	0	#DIV/0!	#DIV/0!	#DIV/0!
2410018L13Rik	96.4718	158.196	30.2244	0	39.0959	0	1.63981	0	0
Spinkl	0	0	0	0	0	0	#DIV/0!	#DIV/0!	#DIV/0!
Serpinb6d	0	0	0	0	0	0	#DIV/0!	#DIV/0!	#DIV/0!
Gm18417	0	0	0	0	0	0	#DIV/0!	#DIV/0!	#DIV/0!
mmu-mir-6972	0	0	0	0.985809	0	0	#DIV/0!	#DIV/0!	#DIV/0!
mmu-mir-6971	0	0	0	0	0	0	#DIV/0!	#DIV/0!	#DIV/0!
Gm13444	0	0	0	0	0	0	#DIV/0!	#DIV/0!	#DIV/0!
mmu-mir-6977	0	0	0	0	0	0	#DIV/0!	#DIV/0!	#DIV/0!
mmu-mir-6975	6.10581	0.89884	0	0	0	0	0.147211	#DIV/0!	#DIV/0!
mmu-mir-6974	0	0	0	0	0	0	#DIV/0!	#DIV/0!	#DIV/0!
Fam187a	1.22116	0	0	0	0	0	0	#DIV/0!	#DIV/0!
Igkc	0	0	0	0	0	0	#DIV/0!	#DIV/0!	#DIV/0!
Fam187b	10.9905	0	0	0	0	0	0	#DIV/0!	#DIV/0!
Copz1	1759.69	1744.65	2135.54	2080.06	2357.72	5794.27	0.99145	0.974019	2.45757
n-R5s141	0	0	0	0	0	0	#DIV/0!	#DIV/0!	#DIV/0!
Copz2	98.9141	320.886	56.6707	0	45.4789	5.12586	3.24409	0	0.112709
Cyp1b1	0	0	0	0	0	0	#DIV/0!	#DIV/0!	#DIV/0!
Xkr9	0	0	0	0	0	0	#DIV/0!	#DIV/0!	#DIV/0!
Xkr8	166.078	408.972	398.584	371.65	548.938	14.3524	2.46253	0.932426	0.0261458
Gm266	0	0	0	0	0	0	#DIV/0!	#DIV/0!	#DIV/0!
Nfx1	1708.41	3083.02	2438.73	1955.85	2094.42	1865.81	1.80462	0.801994	0.890849
n-R5s50	0	0	0	0	0	0	#DIV/0!	#DIV/0!	#DIV/0!
n-R5s56	0	0	0	0	0	0	#DIV/0!	#DIV/0!	#DIV/0!
Gm24038	0	0	0	0	0	0	#DIV/0!	#DIV/0!	#DIV/0!
Gm24039	0	0	0	0	0	0	#DIV/0!	#DIV/0!	#DIV/0!
Gm24035	0	0	0	0	0	0	#DIV/0!	#DIV/0!	#DIV/0!
Gm11746	0	0	0	0	0	0	#DIV/0!	#DIV/0!	#DIV/0!
Gm24037	0	0	0	0	0	0	#DIV/0!	#DIV/0!	#DIV/0!
Gm24030	0	0	0	0	0	0	#DIV/0!	#DIV/0!	#DIV/0!
Gm24031	1.22116	0	0	0	0	0	0	#DIV/0!	#DIV/0!
Gm24032	0	0	0	0	0	0	#DIV/0!	#DIV/0!	#DIV/0!
Gmds	210.04	184.262	48.1701	30.5601	176.33	76.8879	0.877272	0.63442	0.436044
Wbp11	2641.37	3618.73	3451.25	5285.91	3494.69	2135.43	1.37002	1.53159	0.61105
Fgf9	0	0	0	0	0	0	#DIV/0!	#DIV/0!	#DIV/0!
Fgf8	0	0	0	0	0	0	#DIV/0!	#DIV/0!	#DIV/0!
Fgf7	0	0	0.944512	0	0	0	#DIV/0!	0	#DIV/0!
Fgf6	0	0	0	0	0	0	#DIV/0!	#DIV/0!	#DIV/0!
Fgf5	0	0	0	0	0	0	#DIV/0!	#DIV/0!	#DIV/0!
Fgf4	0	0	0	0	0	0	#DIV/0!	#DIV/0!	#DIV/0!
Fgf3	0	0	0	181.389	0	0	#DIV/0!	#DIV/0!	#DIV/0!
Fgf2	0	0	0	0	0	0	#DIV/0!	#DIV/0!	#DIV/0!
Fgf1	0	14.3814	11.3341	0	1.59575	0	#DIV/0!	0	0
mmu-mir-8109	0	0	0	0	0	0	#DIV/0!	#DIV/0!	#DIV/0!
Msx3	0	0	0	0	0	0	#DIV/0!	#DIV/0!	#DIV/0!
Gm26898	0	0	0	0	0	0	#DIV/0!	#DIV/0!	#DIV/0!
Gm26899	0	2.69652	2.83354	0	0.797875	0	#DIV/0!	0	0
Gm11255	0	0	0	0	0	0	#DIV/0!	#DIV/0!	#DIV/0!
Gm26894	0	0	0	0	0	0	#DIV/0!	#DIV/0!	#DIV/0!
Gm26895	0	0	0.944512	0	11.1702	0	#DIV/0!	0	0
Gm26896	59.8369	1.79768	15.1122	0	0.797875	0	0.030043	0	0
Gm26897	0	0	0	0	0	0	#DIV/0!	#DIV/0!	#DIV/0!
Gm26890	280.867	461.105	63.2823	330.246	154.788	0	1.64172	5.21862	0
Gm26891	0	0	15.1122	0	0	0	#DIV/0!	0	#DIV/0!
Gm26892	0	0	0	0	0	0	#DIV/0!	#DIV/0!	#DIV/0!
Gm26893	0	4.4942	0	0	0	0	#DIV/0!	#DIV/0!	#DIV/0!
Strc	0	0	0	0	0	0	#DIV/0!	#DIV/0!	#DIV/0!
Gm11251	0	0	0	0.985809	0	1.02517	#DIV/0!	#DIV/0!	#DIV/0!
1700058G18Rik	0	0	0	0	0	0	#DIV/0!	#DIV/0!	#DIV/0!
Arl6ip6	798.64	995.915	768.833	504.734	846.545	698.142	1.24701	0.656494	0.824695
Arl6ip5	865.804	132.129	249.351	629.932	138.032	198.883	0.152609	2.52629	1.44085
Arl6ip4	915.871	524.024	637.545	1233.25	907.981	1194.32	0.572159	1.93437	1.31536
Arl6ip1	3150.6	3138.75	3465.41	3530.18	3225.81	2375.32	0.996239	1.01869	0.73635
mmu-mir-8101	0	0	0	0	0	0	#DIV/0!	#DIV/0!	#DIV/0!
Slc35b1	227.136	287.629	242.74	107.453	165.16	208.11	1.26633	0.442669	1.26005
Slc35b3	214.924	333.47	525.149	273.069	303.192	9.22654	1.55157	0.519985	0.0304313
Slc35b2	212.482	234.597	169.068	256.31	135.639	6.15103	1.10408	1.51602	0.0453486
Slc35b4	1417.77	1136.13	1013.46	1086.36	812.236	2140.56	0.801353	1.07193	2.63539
Rel	509.224	108.76	621.489	206.034	147.607	949.309	0.213579	0.331517	6.43133
Grap	487.244	447.622	502.48	79.8505	116.49	286.023	0.918683	0.158913	2.45535
n-R5s113	0	0	0	0	0	0	#DIV/0!	#DIV/0!	#DIV/0!
Hspb11	32.9714	13.4826	7.55609	0	47.8725	0	0.408918	0	0
n-R5s112	0	0	0	0	0	0	#DIV/0!	#DIV/0!	#DIV/0!
Ddrgk1	211.261	115.051	246.518	887.228	335.107	917.528	0.544594	3.59905	2.73801
n-R5s111	0	0	0	0	0	0	#DIV/0!	#DIV/0!	#DIV/0!
Mtmr14	570.283	711.881	209.682	711.754	411.703	1372.7	1.2483	3.39445	3.33421
Tsen2	136.77	249.877	441.087	394.324	536.172	187.606	1.82699	0.893982	0.3499
Sprr1a	0	0	0	0	0	0	#DIV/0!	#DIV/0!	#DIV/0!
Sprr1b	0	0	0	0	0	0	#DIV/0!	#DIV/0!	#DIV/0!
Xylb	384.666	103.367	429.753	42.3898	802.662	1048.75	0.268718	0.0986376	1.30659
Pcyt1a	1511.8	1594.54	1962.7	1871.07	2464.63	4190.9	1.05473	0.953314	1.70041
Pcyt1b	554.407	379.31	569.541	466.288	1144.15	1895.54	0.684173	0.818708	1.65672
Myef2	1388.46	1252.98	1513.11	599.372	982.982	230.664	0.902426	0.39612	0.234657
Cpa2	3.66349	0	0	0	0	0	0	#DIV/0!	#DIV/0!
Cpa3	2.44232	417.062	131.287	145.9	8.77662	642.782	170.764	1.1113	73.238
Calcr	0	0	0	0	0	0	#DIV/0!	#DIV/0!	#DIV/0!
Cpa1	10.9905	17.9768	80.2835	3.94324	28.7235	0	1.63567	0.0491164	0
Cpa6	0	33.2571	0	0	0	0	#DIV/0!	#DIV/0!	#DIV/0!
Vapb	610.581	1536.12	442.976	749.215	545.746	764.778	2.51583	1.69132	1.40134
Cpa4	0	0	40.614	0	0	0	#DIV/0!	0	#DIV/0!
Cpa5	0	0	0.944512	93.6519	0	0	#DIV/0!	99.1537	#DIV/0!
Calca	1.22116	0	0	0	0	3.07551	0	#DIV/0!	#DIV/0!
Calcb	0	0	0	0	0	0	#DIV/0!	#DIV/0!	#DIV/0!
Dgkz	3124.95	2188.67	1836.13	1706.44	2084.85	5017.19	0.700386	0.929365	2.4065
Pus1	206.376	133.927	503.425	304.615	596.81	110.719	0.648946	0.605085	0.185517
Gm14808	0	0	0	0	0	0	#DIV/0!	#DIV/0!	#DIV/0!
Gm14809	0	0	0	0	0	0	#DIV/0!	#DIV/0!	#DIV/0!
Pus7	1366.48	641.772	1364.82	745.272	1180.06	386.49	0.469653	0.546059	0.327518
Gm14802	0	0	0	0	0	0	#DIV/0!	#DIV/0!	#DIV/0!
Gm14803	0	0	0	0	0	0	#DIV/0!	#DIV/0!	#DIV/0!
Gm14800	0	0	0	0	0	0	#DIV/0!	#DIV/0!	#DIV/0!
Gm14801	0	0	0	0	0	0	#DIV/0!	#DIV/0!	#DIV/0!
Gm14806	0	0	0	0	0	0	#DIV/0!	#DIV/0!	#DIV/0!
Gm14807	0	0	0	0	0	0	#DIV/0!	#DIV/0!	#DIV/0!
Gm14804	0	0	0	0	0	0	#DIV/0!	#DIV/0!	#DIV/0!
Gm14805	0	0	0	0	0	0	#DIV/0!	#DIV/0!	#DIV/0!
Dgkk	43.9618	22.471	63.2823	0	39.0959	8.20137	0.511148	0	0.209776
Dgkh	87.9237	700.196	154.9	6.90066	95.745	1236.36	7.96368	0.0445492	12.913
Dgki	0	37.7513	6.61158	88.7228	1.59575	0	#DIV/0!	13.4193	0
Olfr1019	0	0	0	0	0	0	#DIV/0!	#DIV/0!	#DIV/0!
1700040L02Rik	179.511	0	81.228	0.985809	8.77662	0	0	0.0121363	0
Dgkb	0	0	0	0	0	0	#DIV/0!	#DIV/0!	#DIV/0!
Olfr1014	0	0	0	0	0	0	#DIV/0!	#DIV/0!	#DIV/0!
Dgka	75.712	447.622	60.4488	481.075	85.3726	1035.42	5.91217	7.95839	12.1283
Dgkg	92.8083	89.884	20.7793	97.5951	86.9683	0	0.968491	4.69676	0
Dgkd	852.371	950.973	1152.3	997.639	817.024	648.934	1.11568	0.865777	0.794265
Dgke	254.002	147.41	322.078	93.6519	308.778	184.531	0.580349	0.290773	0.597618
Ogt	3076.11	5259.11	4571.44	4098.01	5137.52	4080.18	1.70966	0.896438	0.794194
Ogn	41.5195	67.413	38.725	27.6027	141.224	29.73	1.62365	0.712787	0.210517
Il7r	0	0	0	0	65.4257	36.9062	#DIV/0!	#DIV/0!	0.564093
H19_1	0	0	0	0	0	0	#DIV/0!	#DIV/0!	#DIV/0!
Bicc1	14.6539	17.9768	4.72256	0	0	0	1.22675	0	#DIV/0!
Ecscr	307.733	635.48	328.69	402.21	180.32	100.467	2.06504	1.22368	0.557159
Myct1	517.773	1175.68	408.974	973.979	917.556	397.767	2.27065	2.38152	0.433507
Naa50	6844.61	6303.56	5119.25	6597.03	4834.32	4556.89	0.920953	1.28867	0.942611
mmu-mir-6362	0	0	2.83354	0	6.383	0	#DIV/0!	0	0
Krtap9-1	0	0	0	0	0	0	#DIV/0!	#DIV/0!	#DIV/0!
B4galt1	2441.1	2936.51	2317.83	2043.58	2412.77	2246.15	1.20294	0.881678	0.930941
B4galt3	301.627	186.959	202.126	257.296	327.129	607.927	0.619834	1.27295	1.85837
B4galt2	31.7502	18.8756	58.5597	11.8297	51.064	0	0.594504	0.202011	0
B4galt5	551.965	803.563	733.886	1026.23	426.863	1347.08	1.45582	1.39835	3.15576
B4galt4	559.292	602.223	479.812	104.496	390.161	479.78	1.07676	0.217785	1.2297
B4galt7	59.8369	104.265	53.8372	98.5809	51.8619	211.185	1.74249	1.83109	4.07207
B4galt6	439.618	1293.43	604.488	1223.39	1019.68	940.082	2.94217	2.02385	0.921935
Rsph3b	92.8083	183.363	67.0603	72.9499	59.8406	43.0572	1.97572	1.08782	0.719532
Rsph3a	58.6158	42.2455	72.7274	28.5885	43.0852	131.222	0.720719	0.393091	3.04564
mmu-mir-6366	0	0	0	0	0	0	#DIV/0!	#DIV/0!	#DIV/0!
Aars	2583.98	1815.66	2882.65	2484.24	3132.46	3643.46	0.702659	0.86179	1.16313
Krtap9-5	0	0	0	0	0	0	#DIV/0!	#DIV/0!	#DIV/0!
Pde7a	864.583	1098.38	407.085	398.267	978.194	774.004	1.27042	0.978339	0.791258
Gm26306	0	0	0	0	0	0	#DIV/0!	#DIV/0!	#DIV/0!
Gm26307	0	0	0	0	0	0	#DIV/0!	#DIV/0!	#DIV/0!
Gm26300	0	0	0	0	0	0	#DIV/0!	#DIV/0!	#DIV/0!
Gm26301	0	0	0	0	0	0	#DIV/0!	#DIV/0!	#DIV/0!
Gm26302	0	0	0	0	0	0	#DIV/0!	#DIV/0!	#DIV/0!
Gm26303	0	0	0	0	0	0	#DIV/0!	#DIV/0!	#DIV/0!
Fip1l1	2720.75	2825.05	2644.63	3881.13	2529.26	4695.29	1.03834	1.46755	1.85638
Gm26308	0	0	0	0	0	0	#DIV/0!	#DIV/0!	#DIV/0!
Atf7ip2	112.347	0.89884	27.3908	0	16.7554	0	0.00800058	0	0
Trav16d-dv11	0	0	0	0	0	0	#DIV/0!	#DIV/0!	#DIV/0!
Ncam1	17.0963	56.6269	278.631	893.143	35.9044	898.05	3.31224	3.20547	25.0123
Ncam2	0	0	8.50061	2.95743	0	22.5538	#DIV/0!	0.347908	#DIV/0!
Ubox5	116.01	331.672	360.803	568.812	323.139	175.304	2.85898	1.57651	0.542504
Cyp2ab1	8.54813	0	0	0	0	0	0	#DIV/0!	#DIV/0!
Pamr1	1.22116	0	0	0	0	0	0	#DIV/0!	#DIV/0!
Aar2	384.666	675.928	426.919	1277.61	388.565	160.952	1.75718	2.99262	0.414221
Crocc	28.0867	100.67	31.1689	16.7588	42.2874	3.07551	3.58426	0.537676	0.0727289
Olfr1503-ps1	0	0	0	0	0	0	#DIV/0!	#DIV/0!	#DIV/0!
Tmsb15l	0	0	0	0	0	0	#DIV/0!	#DIV/0!	#DIV/0!
RP23-292F17.7	0	0	0	0	0	0	#DIV/0!	#DIV/0!	#DIV/0!
Cd3eap	613.023	330.773	314.522	1770.51	542.555	635.606	0.539577	5.62921	1.17151
Gm2373	0	0	0	0	0	0	#DIV/0!	#DIV/0!	#DIV/0!
RP23-395P6.9	0	0	0	0	0	0	#DIV/0!	#DIV/0!	#DIV/0!
Dnmt3b	3140.83	2409.79	2414.17	4642.17	2632.99	770.929	0.767247	1.92288	0.292796
Dnmt3a	5707.71	4823.17	4591.27	6592.11	4010.12	2513.72	0.845028	1.43579	0.626844
Dnmt3l	0	0	0	0	0	0	#DIV/0!	#DIV/0!	#DIV/0!
Mir1981	0	0	0	1.97162	0	0	#DIV/0!	#DIV/0!	#DIV/0!
Mir1983	19.5386	0	0	0	0	0	0	#DIV/0!	#DIV/0!
Mir1982	0	0	0	0	0	0	#DIV/0!	#DIV/0!	#DIV/0!
mmu-mir-7235	0	0	0	0	0	0	#DIV/0!	#DIV/0!	#DIV/0!
Srek1ip1	1311.53	383.805	433.531	503.748	879.258	294.224	0.292639	1.16197	0.334628
Ssr1	6298.75	4125.67	5154.2	7116.56	4875.01	3234.42	0.654999	1.38073	0.663468
Rsph9	53.7311	4.4942	20.7793	0	73.4045	0	0.0836424	0	0
Caap1	236.905	207.632	201.181	363.764	141.224	475.68	0.876434	1.80814	3.36827
Rsph1	0	14.3814	22.6683	0	78.1917	0	#DIV/0!	0	0
Gm16513	0	0	0	0	0	0	#DIV/0!	#DIV/0!	#DIV/0!
Gm16510	0	0	0	0	0	0	#DIV/0!	#DIV/0!	#DIV/0!
Gm16511	0	0	0	0	0	0	#DIV/0!	#DIV/0!	#DIV/0!
Gm16516	4.88465	19.7745	9.44512	73.9357	34.3086	0	4.04829	7.82793	0
Gm16515	349.252	480.879	1303.43	232.651	471.544	1537.76	1.37688	0.178492	3.26111
Gm16518	0	0	0	0	0	0	#DIV/0!	#DIV/0!	#DIV/0!
Gm16519	0	0	0	0	0.797875	0	#DIV/0!	#DIV/0!	0
Serpina3h	0	0	0.944512	0	0	0	#DIV/0!	0	#DIV/0!
Serpina3i	0	235.496	37.7805	0	0.797875	0	#DIV/0!	0	0
Serpina3j	0	0	0	0	0	0	#DIV/0!	#DIV/0!	#DIV/0!
Mir26a-1	10.9905	0	10.3896	0	0	0	0	0	#DIV/0!
Serpina3m	0	0	0	0	0	0	#DIV/0!	#DIV/0!	#DIV/0!
Serpina3n	0	0	0	0	0	0	#DIV/0!	#DIV/0!	#DIV/0!
Serpina3a	0	0	0	0	0	0	#DIV/0!	#DIV/0!	#DIV/0!
Serpina3b	0	11.6849	3.77805	51.2621	0	0	#DIV/0!	13.5684	#DIV/0!
Serpina3c	0	0	0	0	0	0	#DIV/0!	#DIV/0!	#DIV/0!
Serpina3f	0	230.103	15.1122	203.077	0	362.911	#DIV/0!	13.4379	#DIV/0!
Serpina3g	241.79	538.405	162.456	925.675	142.022	0	2.22675	5.698	0
Chi3l7	422.522	200.441	203.07	526.422	179.522	0	0.474393	2.59232	0
Rbm27	5424.4	3888.38	3665.65	2732.66	3888.04	3264.15	0.716831	0.745478	0.839534
Rbm24	0	0	0	0	0	0	#DIV/0!	#DIV/0!	#DIV/0!
Chi3l4	0	0	0	0	0	0	#DIV/0!	#DIV/0!	#DIV/0!
Chi3l3	0	0	0	0	0	197.858	#DIV/0!	#DIV/0!	#DIV/0!
Tyr	0	0	0	0	0	0	#DIV/0!	#DIV/0!	#DIV/0!
Chi3l1	45.183	16.1791	9.44512	0	0	159.927	0.35808	0	#DIV/0!
Olfr263	0	0	0	0	0	0	#DIV/0!	#DIV/0!	#DIV/0!
Rbm28	1710.85	1564.88	1169.31	1065.66	1699.47	248.091	0.914681	0.911361	0.145981
Gm10916	3.66349	0	6.61158	1.97162	27.1277	2.05034	0	0.298207	0.075581
Gm10912	0	0	0	0	11.9681	0	#DIV/0!	#DIV/0!	0
Gm10913	12.2116	9.88724	21.7238	33.5175	6.383	15.3776	0.809658	1.5429	2.40915
Ireb2	3160.37	3029.09	2739.08	3038.26	2185.38	2478.86	0.958462	1.10923	1.1343
Stmn4	0	0	13.2232	0	0	0	#DIV/0!	0	#DIV/0!
Stmn1	1740.16	2030.48	1308.15	2117.52	1703.46	1528.53	1.16684	1.61871	0.897308
Stmn3	0	37.7513	0	0	0	0	#DIV/0!	#DIV/0!	#DIV/0!
Stmn2	0	0	13.2232	0	0	0	#DIV/0!	0	#DIV/0!
Eif2ak1	2149.24	2223.73	2975.21	1711.36	3428.47	7139.29	1.03466	0.575208	2.08236
Eif2ak3	180.732	80.8956	234.239	62.106	202.66	31.7803	0.4476	0.265139	0.156816
Eif2ak2	1290.77	1932.51	2546.4	3480.89	2360.11	4209.35	1.49717	1.36698	1.78354
Eif2ak4	581.273	1151.41	603.543	586.556	666.225	1278.39	1.98085	0.971855	1.91885
Camkk2	377.339	236.395	170.957	82.808	362.235	3.07551	0.626479	0.48438	0.00849038
Camkk1	139.212	78.1991	0.944512	0.985809	30.3192	0	0.561725	1.04372	0
Cspg4	0	0	0	0	0	0	#DIV/0!	#DIV/0!	#DIV/0!
Cspg5	8.54813	0	19.8347	0	20.7447	307.551	0	0	14.8255
Pitpnm1	0	0	0	0	0	0	#DIV/0!	#DIV/0!	#DIV/0!
Pitpnm3	0	0	4.72256	0	0	0	#DIV/0!	0	#DIV/0!
Pitpnm2	1208.95	1651.17	1572.61	730.485	1547.88	1822.75	1.36579	0.464504	1.17758
Gm17641	0	0	0	0	0	0	#DIV/0!	#DIV/0!	#DIV/0!
Olfr452	0	0	0	0	0	0	#DIV/0!	#DIV/0!	#DIV/0!
Olfr450	0	0	0	0	0	0	#DIV/0!	#DIV/0!	#DIV/0!
Olfr457	0	0	0	0	0	0	#DIV/0!	#DIV/0!	#DIV/0!
Gm17644	0	0	0	0	0	0	#DIV/0!	#DIV/0!	#DIV/0!
Olfr455	0	0	0	0	0	0	#DIV/0!	#DIV/0!	#DIV/0!
Olfr459	0	0	0	0	0	0	#DIV/0!	#DIV/0!	#DIV/0!
Olfr458	0	0	0	0	0	0	#DIV/0!	#DIV/0!	#DIV/0!
Gpr126	0	5.39304	0.944512	0	8.77662	1946.8	#DIV/0!	0	221.817
4930542H20Rik	0	0	0	0	0	0	#DIV/0!	#DIV/0!	#DIV/0!
Gpr125	526.321	495.261	747.109	484.032	633.513	329.08	0.940987	0.647874	0.519453
Gpr123	0	0	0	0	0	0	#DIV/0!	#DIV/0!	#DIV/0!
A530040E14RIK	0	0	0	0	0	0	#DIV/0!	#DIV/0!	#DIV/0!
Gpr128	246.675	0	57.6152	100.553	19.149	191.707	0	1.74524	10.0113
Sel1l3	0	5.39304	0	0	101.33	0	#DIV/0!	#DIV/0!	0
Mirlet7g	96.4718	1.79768	4.72256	71.9641	0	0	0.0186343	15.2384	#DIV/0!
Mirlet7d	0	0	0	0	0	0	#DIV/0!	#DIV/0!	#DIV/0!
Gm23219	0	0	0	0	0	0	#DIV/0!	#DIV/0!	#DIV/0!
Gm23218	0	0	0	0	0	0	#DIV/0!	#DIV/0!	#DIV/0!
Gm23215	0	0	0	0	0	0	#DIV/0!	#DIV/0!	#DIV/0!
Gm23214	0	0	0	0	0	0	#DIV/0!	#DIV/0!	#DIV/0!
Gm23217	0	0	0	0	0	0	#DIV/0!	#DIV/0!	#DIV/0!
Gm23216	0	0	0	0	0	0	#DIV/0!	#DIV/0!	#DIV/0!
Gm23211	0	0	0	0	0	0	#DIV/0!	#DIV/0!	#DIV/0!
Gm23210	0	0	0	0	0	0	#DIV/0!	#DIV/0!	#DIV/0!
Gm23213	0	0	0	0	0	0	#DIV/0!	#DIV/0!	#DIV/0!
Gm23212	0	0	0	0	0	0	#DIV/0!	#DIV/0!	#DIV/0!
Tubg1	456.715	707.387	597.876	1019.33	915.162	491.057	1.54886	1.70491	0.536579
Rpl21-ps5	0	1.79768	0.944512	0.985809	0	0	#DIV/0!	1.04372	#DIV/0!
Tubg2	0	0	0	0	47.8725	0	#DIV/0!	#DIV/0!	0
Copg2	763.226	1351.86	762.221	1847.41	1033.25	1322.47	1.77124	2.42371	1.27992
Mir680-3	0	0	0	0	0	0	#DIV/0!	#DIV/0!	#DIV/0!
Copg1	2351.96	1614.32	1578.28	1783.33	1342.82	1131.79	0.686371	1.12992	0.842843
Tbkbp1	335.82	293.022	278.631	553.039	288.831	303.451	0.872557	1.98484	1.05062
Olfr514	0	0	0	0	0	0	#DIV/0!	#DIV/0!	#DIV/0!
A430033K04Rik	361.464	331.672	379.694	1021.3	508.246	676.613	0.91758	2.68979	1.33127
1700013G23Rik	0	0	0	1.97162	0	2.05034	#DIV/0!	#DIV/0!	#DIV/0!
4930461C15Rik	0	0	0	0	0	0	#DIV/0!	#DIV/0!	#DIV/0!
Specc1l	1554.54	2244.4	1156.08	2399.46	1319.68	1580.81	1.44377	2.07551	1.19787
1700061H18Rik	0	0	0	0	0	0	#DIV/0!	#DIV/0!	#DIV/0!
Nfe2	997.689	1395	739.553	2038.65	1399.47	449.025	1.39823	2.7566	0.320853
1810058N05Rik	0	0	0	0	5.58512	0	#DIV/0!	#DIV/0!	0
Suco	1610.71	2498.77	1272.26	2670.56	2043.36	2145.68	1.55135	2.09907	1.05008
1700007L15Rik	28.0867	77.3002	55.7262	52.2479	22.3405	10.2517	2.7522	0.937582	0.458885
Fam26f	21.9809	1.79768	4.72256	0	33.5107	0	0.0817837	0	0
Fam26d	0	0	0	0	0	0	#DIV/0!	#DIV/0!	#DIV/0!
Fam26e	133.107	0	0	0	0	0	0	#DIV/0!	#DIV/0!
Serpina3d-ps	0	0	0	0	0	0	#DIV/0!	#DIV/0!	#DIV/0!
Stac3	6.10581	2.69652	0	0	0	0	0.441632	#DIV/0!	#DIV/0!
Erap1	994.026	1411.18	579.93	3502.58	980.588	828.339	1.41966	6.03966	0.844737
Gm14349	0	0	0	0	0	0	#DIV/0!	#DIV/0!	#DIV/0!
Gm14348	0	0	0	0	0	0	#DIV/0!	#DIV/0!	#DIV/0!
Gm14345	0	0	0	0	0	0	#DIV/0!	#DIV/0!	#DIV/0!
Gm14344	0	0	0	0	0	0	#DIV/0!	#DIV/0!	#DIV/0!
Gm14347	0	0	0	0	0	0	#DIV/0!	#DIV/0!	#DIV/0!
Gm14346	0	0	0	0	0	0	#DIV/0!	#DIV/0!	#DIV/0!
Gm14341	1.22116	0	3.77805	0	0	0	0	0	#DIV/0!
Gm14340	0	0	0	0	0	0	#DIV/0!	#DIV/0!	#DIV/0!
Gm14343	0	0	0	0	0	0	#DIV/0!	#DIV/0!	#DIV/0!
Gm14342	0	0	0	0	0	0	#DIV/0!	#DIV/0!	#DIV/0!
Ank1	4976.23	5372.37	6271.56	4874.83	8764.65	11647	1.0796	0.777291	1.32886
Ank2	10.9905	4.4942	312.633	0	203.458	0	0.408918	0	0
Ank3	78.1544	879.065	673.437	132.098	136.437	1897.59	11.2478	0.196156	13.9082
Mir135a-1	0	0	0	0	0	0	#DIV/0!	#DIV/0!	#DIV/0!
Mir135a-2	0	0	0	0	0	0	#DIV/0!	#DIV/0!	#DIV/0!
Tmlhe	0	0	0	0	0	0	#DIV/0!	#DIV/0!	#DIV/0!
Vmn2r37	0	0	0	0	0	0	#DIV/0!	#DIV/0!	#DIV/0!
Ovca2	8.54813	13.4826	64.2268	234.623	0	10.2517	1.57726	3.65303	#DIV/0!
Gm22168	0	37.7513	17.9457	0	0.797875	0	#DIV/0!	0	0
Gm22169	0	0	0	0	0	0	#DIV/0!	#DIV/0!	#DIV/0!
C230038L03Rik	0	0	0	0	0	0	#DIV/0!	#DIV/0!	#DIV/0!
Gm22165	0	0	0	0	0	0	#DIV/0!	#DIV/0!	#DIV/0!
Gm22166	0	0	0	0	0	0	#DIV/0!	#DIV/0!	#DIV/0!
Gm22160	0	0	0	0	0	0	#DIV/0!	#DIV/0!	#DIV/0!
Gm22163	0	0	0	0	0	0	#DIV/0!	#DIV/0!	#DIV/0!
Pgap1	250.338	255.271	299.41	187.304	338.299	588.448	1.0197	0.625576	1.73943
Pgap3	14.6539	52.1327	0	29.5743	0	22.5538	3.55759	#DIV/0!	#DIV/0!
Pgap2	319.944	325.38	335.302	1214.52	402.927	80.9885	1.01699	3.62216	0.201001
Gm7932	20.7598	0	0	0	0	0	0	#DIV/0!	#DIV/0!
Gm7931	1.22116	0	0.944512	0.985809	0	0	0	1.04372	#DIV/0!
Gm7936	20.7598	11.6849	11.3341	14.7871	12.766	19.4783	0.562864	1.30465	1.52579
Gm7935	349.252	101.569	226.683	401.224	308.778	212.21	0.290818	1.76998	0.68726
4930534D22Rik	0	0	0	0	0	0	#DIV/0!	#DIV/0!	#DIV/0!
Mfap5	0	0	0.944512	0	0	0	#DIV/0!	0	#DIV/0!
Mfap4	0	0	0	0.985809	5.58512	0	#DIV/0!	#DIV/0!	0
Mfap3	1359.15	2220.13	1950.42	1853.32	1321.28	1560.31	1.63347	0.950218	1.18091
Mfap2	1.22116	15.2803	36.836	0	47.8725	0	12.5129	0	0
Gpam	338.262	329.874	403.307	766.959	394.15	57.4096	0.975204	1.90168	0.145654
Nt5c3b	340.704	567.168	251.24	388.409	205.852	54.3341	1.66469	1.54597	0.263948
Gm11739	0	0	0	0	0	0	#DIV/0!	#DIV/0!	#DIV/0!
Gm11738	0	0	0	81.8222	0	0	#DIV/0!	#DIV/0!	#DIV/0!
Col6a1	0	0	111.452	4.92905	0.797875	0	#DIV/0!	0.0442256	0
Gm11736	0	0	0	0	0	0	#DIV/0!	#DIV/0!	#DIV/0!
Gm11735	0	0	0	0	0	0	#DIV/0!	#DIV/0!	#DIV/0!
Gm11734	0	0	0	0	0	0	#DIV/0!	#DIV/0!	#DIV/0!
Gm11733	0	0	0	0	0	0	#DIV/0!	#DIV/0!	#DIV/0!
Gm11732	0	0	0	0	0	0	#DIV/0!	#DIV/0!	#DIV/0!
Gm11731	0	0	0	0	0	0	#DIV/0!	#DIV/0!	#DIV/0!
Col6a6	0	0	19.8347	0	15.1596	0	#DIV/0!	0	0
Gm25663	58.6158	17.9768	4.72256	27.6027	7.97875	2.05034	0.306689	5.84485	0.256976
Eea1	1659.56	2444.84	2611.57	2076.11	2810.91	2648.02	1.47319	0.794966	0.942049
Olfr626-ps1	0	0	0	0	0	0	#DIV/0!	#DIV/0!	#DIV/0!
Gm12428	31.7502	6.29188	13.2232	8.87228	14.3617	12.3021	0.198168	0.670965	0.856585
Gm12429	4.88465	0	0	0	0.797875	3.07551	0	#DIV/0!	3.85463
Gm15439	0	0	0	0	0	0	#DIV/0!	#DIV/0!	#DIV/0!
Gm12422	0	0.89884	0	0	0	1.02517	#DIV/0!	#DIV/0!	#DIV/0!
Gm12423	0	0	0	0	0	0	#DIV/0!	#DIV/0!	#DIV/0!
Gm12420	6.10581	7.19072	11.3341	4.92905	17.5532	6.15103	1.17768	0.434885	0.350421
Gm12421	0	0.89884	0.944512	0	0.797875	0	#DIV/0!	0	0
Gm12426	0	0	0	0	0	0	#DIV/0!	#DIV/0!	#DIV/0!
Gm12427	0	0	0	0	0	0	#DIV/0!	#DIV/0!	#DIV/0!
Gm12424	0	0	0	0	0	0	#DIV/0!	#DIV/0!	#DIV/0!
Gm12425	0	0	0	0	0	0	#DIV/0!	#DIV/0!	#DIV/0!
Gm13778	0	6.29188	0	0	1.59575	0	#DIV/0!	#DIV/0!	0
Gm13771	10.9905	11.6849	25.5018	7.88647	14.3617	15.3776	1.06319	0.309251	1.07073
Gm13770	0	0.89884	0.944512	0.985809	1.59575	1.02517	#DIV/0!	1.04372	0.642439
Gm13773	0	0	0	0	0	0	#DIV/0!	#DIV/0!	#DIV/0!
Gm13772	1.22116	2.69652	4.72256	2.95743	1.59575	0	2.20816	0.626234	0
Gm13775	0	0	0	0	0	0	#DIV/0!	#DIV/0!	#DIV/0!
Gm13777	1.22116	17.078	0	0	0	1.02517	13.985	#DIV/0!	#DIV/0!
Gm13776	36.6349	86.2886	18.8902	0	9.5745	0	2.35537	0	0
Gm11889	118.453	67.413	91.6176	75.9073	100.532	115.844	0.569113	0.828523	1.15231
Gm11888	0	0	0	0	0	0	#DIV/0!	#DIV/0!	#DIV/0!
Akr1b10	34.1925	263.36	87.8396	488.961	317.554	739.149	7.70227	5.56653	2.32763
Gm11881	0	0	0	0	0	0	#DIV/0!	#DIV/0!	#DIV/0!
Gm11880	0	0	0	0	0	0	#DIV/0!	#DIV/0!	#DIV/0!
Gm11883	0	0	0	0	0	0	#DIV/0!	#DIV/0!	#DIV/0!
Gm11882	0	0	0	0	0	0	#DIV/0!	#DIV/0!	#DIV/0!
Gm11885	0	0	0	0	0	0	#DIV/0!	#DIV/0!	#DIV/0!
Gm11884	0	0	0	0	0	0	#DIV/0!	#DIV/0!	#DIV/0!
Gm11887	0	0	0	0	0	0	#DIV/0!	#DIV/0!	#DIV/0!
Gm11886	0	0	0	0	0	0	#DIV/0!	#DIV/0!	#DIV/0!
Mir883a	0	0	0	0	0	0	#DIV/0!	#DIV/0!	#DIV/0!
1810021B22Rik	0	0	36.836	0	0	0	#DIV/0!	0	#DIV/0!
Creb3l2	1858.61	2047.56	2252.66	156.744	2333.78	4013.55	1.10166	0.0695816	1.71976
Creb3l3	2.44232	0	17.0012	0	11.9681	0	0	0	0
Creb3l1	69.6062	19.7745	104.841	42.3898	188.298	1667.95	0.284091	0.404325	8.85803
Plec	1213.83	2808.87	1773.79	3268.94	2218.09	3140.1	2.31405	1.84291	1.41568
Creb3l4	0	1.79768	0	0	0	0	#DIV/0!	#DIV/0!	#DIV/0!
Snx22	26.8656	7.19072	5.66707	0	41.4895	0	0.267656	0	0
Snx20	72.0485	42.2455	8.50061	0	25.532	159.927	0.586347	0	6.26378
Snx21	32.9714	295.718	33.0579	2.95743	98.1386	7.1762	8.96894	0.089462	0.0731231
Plek	2193.21	4129.27	1077.69	8096.45	1309.31	6660.54	1.88275	7.5128	5.08705
Snx27	2541.24	2233.62	2409.45	2328.48	1981.92	3152.4	0.878948	0.966395	1.59058
Snx24	140.434	137.522	209.682	0.985809	218.618	344.458	0.97927	0.00470146	1.57562
Snx25	437.176	310.1	452.421	323.345	465.959	926.755	0.709325	0.7147	1.98892
Gm5398	0	0	0	1.97162	0	0	#DIV/0!	#DIV/0!	#DIV/0!
Gm5391	10.9905	3.59536	12.2787	11.8297	15.9575	2.05034	0.327135	0.963437	0.128488
Gm5390	0	0	0	0	0	0	#DIV/0!	#DIV/0!	#DIV/0!
Gm5393	4.88465	0	1.88902	3.94324	0	1.02517	0	2.08745	#DIV/0!
Gm5392	1.22116	0	0	0	0	0	0	#DIV/0!	#DIV/0!
Gm5395	0	0	0	0	0	0	#DIV/0!	#DIV/0!	#DIV/0!
Gm5394	0	0	0	0	0	0	#DIV/0!	#DIV/0!	#DIV/0!
Gm5397	0	0	0	0	0	0	#DIV/0!	#DIV/0!	#DIV/0!
Gm5396	0	0	0	0	0.797875	0	#DIV/0!	#DIV/0!	0
Snhg5	2351.96	526.72	1167.42	602.329	1279.79	867.295	0.22395	0.515951	0.677685
Gm25304	0	0	0	0	0	0	#DIV/0!	#DIV/0!	#DIV/0!
Gm25307	0	0	0	0	0	0	#DIV/0!	#DIV/0!	#DIV/0!
Gm25306	0	0	0	7.88647	0	0	#DIV/0!	#DIV/0!	#DIV/0!
Gm25301	4.88465	0	0	0	0	0	0	#DIV/0!	#DIV/0!
Gm25300	0	0	0	0	0	0	#DIV/0!	#DIV/0!	#DIV/0!
Gm25303	0	0	0	0	0	0	#DIV/0!	#DIV/0!	#DIV/0!
Gm25309	0	0	0	0	0	0	#DIV/0!	#DIV/0!	#DIV/0!
Gm25308	0	0	0	0	0	0	#DIV/0!	#DIV/0!	#DIV/0!
RP24-242F4.9	0	0	0	0	0	0	#DIV/0!	#DIV/0!	#DIV/0!
RP24-242F4.8	0	2.69652	0	0	4.78725	0	#DIV/0!	#DIV/0!	0
Gm12288	0	0	0	0	0	0	#DIV/0!	#DIV/0!	#DIV/0!
Gm12289	1.22116	126.736	0	0	35.1065	0	103.783	#DIV/0!	0
Gm12286	14.6539	13.4826	14.1677	9.85809	15.9575	20.5034	0.920066	0.695816	1.28488
Gm12287	0	0	0	0	0	0	#DIV/0!	#DIV/0!	#DIV/0!
Gm12284	0	0	0	0	0	0	#DIV/0!	#DIV/0!	#DIV/0!
Gm12285	0	0	0	0	0	0	#DIV/0!	#DIV/0!	#DIV/0!
Gm12282	0	0	0	0	0	0	#DIV/0!	#DIV/0!	#DIV/0!
Gm12283	0	0	0	0	0	0	#DIV/0!	#DIV/0!	#DIV/0!
Gm12280	0	0	0	0	0.797875	0	#DIV/0!	#DIV/0!	0
Gm12281	0	0	0	0	0	0	#DIV/0!	#DIV/0!	#DIV/0!
Dppa2	0	0	0	0	0	0	#DIV/0!	#DIV/0!	#DIV/0!
Dppa3	0	0	0	0	0	0	#DIV/0!	#DIV/0!	#DIV/0!
Dppa1	0	0	0	0	0	0	#DIV/0!	#DIV/0!	#DIV/0!
Tiprl	687.514	998.611	1504.61	1679.82	1205.59	231.689	1.4525	1.11645	0.192179
Ppp1r13b	1208.95	997.712	797.168	1128.75	710.906	1882.21	0.825272	1.41595	2.64763
Dppa4	0	0	0	0	0	0	#DIV/0!	#DIV/0!	#DIV/0!
Sh3bgrl	2773.26	2041.27	2032.59	2296.94	1859.85	4352.88	0.736053	1.13005	2.34045
Ppp1r13l	137.991	15.2803	24.5573	81.8222	115.692	742.224	0.110734	3.33189	6.41553
Rbpj	595.927	887.155	634.712	468.259	705.321	232.714	1.4887	0.737751	0.32994
Krtap13-1	0	0	0	0	0	0	#DIV/0!	#DIV/0!	#DIV/0!
Ptgdr	0	0	0	0	0	0	#DIV/0!	#DIV/0!	#DIV/0!
Ptgds	0	0	0	0	0	0	#DIV/0!	#DIV/0!	#DIV/0!
Mapkapk5	494.571	240.889	204.959	134.07	696.545	155.826	0.487067	0.654131	0.223713
Gm20611	0	0	0	0	0	0	#DIV/0!	#DIV/0!	#DIV/0!
Gm21387	0	0	0	0	0	0	#DIV/0!	#DIV/0!	#DIV/0!
Gm13483	2.44232	5.39304	0.944512	0	0	78.9382	2.20816	0	#DIV/0!
Gm13482	0	0	0	0	0	0	#DIV/0!	#DIV/0!	#DIV/0!
Gm13481	0	0	0	0	0	0	#DIV/0!	#DIV/0!	#DIV/0!
Gm13480	0	0	0	0	0	0	#DIV/0!	#DIV/0!	#DIV/0!
Gm13487	35.4137	19.7745	22.6683	70.9783	15.1596	19.4783	0.558385	3.13117	1.28488
Gm13486	0	0	0	0	0	0	#DIV/0!	#DIV/0!	#DIV/0!
Gm13485	0	0	0	0	0	0	#DIV/0!	#DIV/0!	#DIV/0!
Gm13484	0	0	0	0	0	0	#DIV/0!	#DIV/0!	#DIV/0!
Tstd1	28.0867	17.078	5.66707	286.87	2.39362	0	0.608044	50.6206	0
Gm13489	1.22116	0	0	0	0	0	0	#DIV/0!	#DIV/0!
Gm13488	0	2.69652	0	0	0	0	#DIV/0!	#DIV/0!	#DIV/0!
Rpl30-ps8	6.10581	5.39304	6.61158	4.92905	3.1915	2.05034	0.883264	0.745517	0.642439
Rpl30-ps9	0	1.79768	1.88902	4.92905	3.98937	1.02517	#DIV/0!	2.60931	0.256976
Ppp1r3g	0	0	0	0	0	0	#DIV/0!	#DIV/0!	#DIV/0!
Timeless	1005.02	1976.55	1251.48	1467.87	1654.79	167.103	1.96668	1.17291	0.100981
Ppp1r3e	113.568	484.475	243.684	575.713	78.9896	171.204	4.26594	2.36254	2.16742
Snapc3	764.447	1549.6	1300.59	469.245	674.204	150.7	2.02709	0.360793	0.223523
Rbp1	1139.34	701.095	1001.18	495.862	885.641	227.588	0.61535	0.495276	0.256976
Rbp2	8.54813	7.19072	0	32.5317	0	2.05034	0.841203	#DIV/0!	#DIV/0!
Ppp1r3d	2.44232	0	29.2799	7.88647	117.288	12.3021	0	0.269348	0.104888
Rbp4	0	19.7745	0	2.95743	13.5639	0	#DIV/0!	#DIV/0!	0
Snapc5	558.071	275.045	376.86	300.672	390.959	765.803	0.492849	0.797834	1.95878
Rbp7	0	0	0	0	0	0	#DIV/0!	#DIV/0!	#DIV/0!
Ppp1r3c	0	0	0	0	0	0	#DIV/0!	#DIV/0!	#DIV/0!
Ppp1r3b	41.5195	124.939	119.008	31.5459	48.6704	158.902	3.00916	0.265073	3.26485
Irx6	0	0	0	0	0	0	#DIV/0!	#DIV/0!	#DIV/0!
Ppp1r3a	0	0	0	0	0	0	#DIV/0!	#DIV/0!	#DIV/0!
Irx1	0	0	0	0	0	0	#DIV/0!	#DIV/0!	#DIV/0!
Figla	0	0	0	0	0	0	#DIV/0!	#DIV/0!	#DIV/0!
Prl3d2	0	0	0	0	0	0	#DIV/0!	#DIV/0!	#DIV/0!
Gm5643	2.44232	0	4.72256	3.94324	5.58512	1.02517	0	0.834979	0.183554
Gm5641	10.9905	6.29188	7.55609	15.7729	7.18087	12.3021	0.572486	2.08745	1.71317
Gm5640	0	0	0	0	0	0	#DIV/0!	#DIV/0!	#DIV/0!
Gm5646	0	0	0	0	0	0	#DIV/0!	#DIV/0!	#DIV/0!
Gm5645	0	0	0	0	0	0	#DIV/0!	#DIV/0!	#DIV/0!
Gm5644	56.1734	58.4246	101.063	105.482	74.2023	110.719	1.04007	1.04372	1.49212
Gm5648	146.539	185.161	307.911	551.067	343.884	161.977	1.26356	1.7897	0.471022
Gm4518	8.54813	9.88724	3.77805	12.8155	3.1915	14.3524	1.15665	3.3921	4.49707
Ezh1	370.012	236.395	367.415	339.118	888.035	937.007	0.638884	0.922984	1.05515
Dlx6os2	0	0	0	0	0	0	#DIV/0!	#DIV/0!	#DIV/0!
Dlx6os1	0	0	0	0	0	0	#DIV/0!	#DIV/0!	#DIV/0!
Ezh2	2492.39	2181.48	2144.04	2561.13	3131.66	2553.7	0.875258	1.19453	0.815447
Noto	0	0	0	0	0	0	#DIV/0!	#DIV/0!	#DIV/0!
Zc3h10	56.1734	88.9851	338.135	142.942	173.139	622.279	1.58411	0.422737	3.5941
Srcrb4d	31.7502	0	74.6164	0	4.78725	24.6041	0	0	5.13951
Zc3h13	3668.37	3383.23	3654.32	3599.19	3838.58	5944.97	0.922271	0.984915	1.54874
Gm21530	0	0	0	0	0	0	#DIV/0!	#DIV/0!	#DIV/0!
Zc3h15	1694.97	1704.2	1429.99	2334.4	1837.51	772.979	1.00544	1.63246	0.420668
Il18bp	250.338	303.808	217.238	135.056	268.086	89.1899	1.21359	0.621696	0.332692
Gm21539	0	0	0	0	0	0	#DIV/0!	#DIV/0!	#DIV/0!
Rcn3	102.578	261.562	212.515	403.196	304.788	342.407	2.5499	1.89726	1.12343
Rcn2	1046.54	794.574	877.451	1093.26	766.758	123.021	0.759243	1.24595	0.160443
Rcn1	879.237	1367.14	946.401	747.243	821.811	3687.54	1.55491	0.789563	4.48709
Npepl1	754.678	187.858	449.588	738.371	510.64	155.826	0.248924	1.64233	0.305158
Zc3h18	1564.31	1054.34	1390.32	1263.81	1306.92	1477.27	0.673997	0.909004	1.13035
2210404O07Rik	230.8	53.9304	215.349	64.0776	51.064	0	0.233668	0.297553	0
Gm23970	0	0	0	0	0	0	#DIV/0!	#DIV/0!	#DIV/0!
Gm23971	7.32697	0	0	0	0	0	0	#DIV/0!	#DIV/0!
Gm23972	0	0	0	0	0	0	#DIV/0!	#DIV/0!	#DIV/0!
Gm23973	0	0.89884	0	0	0.797875	0	#DIV/0!	#DIV/0!	0
Gm23974	0	0	0	0	0	0	#DIV/0!	#DIV/0!	#DIV/0!
Gm23975	0	0	0	0	0	0	#DIV/0!	#DIV/0!	#DIV/0!
Gm23976	0	0	0	0	0	0	#DIV/0!	#DIV/0!	#DIV/0!
Gm23977	0	0	0	0	0	0	#DIV/0!	#DIV/0!	#DIV/0!
Gm23979	0	0	0	0	0	0	#DIV/0!	#DIV/0!	#DIV/0!
Gm9931	0	0	0	0	0	0	#DIV/0!	#DIV/0!	#DIV/0!
Gm9930	0	0	0	0	0	0	#DIV/0!	#DIV/0!	#DIV/0!
Gm9933	0	0	1.88902	0	0	0	#DIV/0!	0	#DIV/0!
Gm9932	0	0	0	0	0	0	#DIV/0!	#DIV/0!	#DIV/0!
Gm9934	0	0	0	0	0	0	#DIV/0!	#DIV/0!	#DIV/0!
Gm9936	0	0	0	0	0	0	#DIV/0!	#DIV/0!	#DIV/0!
Gm9939	0	0	0	0	0	0	#DIV/0!	#DIV/0!	#DIV/0!
Gm9938	297.963	208.531	302.244	109.425	178.724	5.12586	0.699854	0.362042	0.0286803
Traj8	0	0	0	0	0	0	#DIV/0!	#DIV/0!	#DIV/0!
Necab3	7.32697	35.0548	28.3354	19.7162	0.797875	380.339	4.78434	0.695816	476.69
Nudt16l1	157.53	445.825	88.7841	942.433	183.511	38.9565	2.8301	10.6149	0.212284
Trp53inp2	290.637	270.551	406.14	19.7162	75.0002	227.588	0.930891	0.0485453	3.0345
Igf1r	2297.01	2611.13	2485.95	2198.35	1800.01	2659.29	1.13675	0.88431	1.47738
Gm6600	0	0	0	0	0	0	#DIV/0!	#DIV/0!	#DIV/0!
Fkbp3	917.093	879.964	1020.07	714.712	772.343	434.673	0.959515	0.700648	0.562798
Gm6604	0	0	0	0	0	0	#DIV/0!	#DIV/0!	#DIV/0!
Gm6605	0	0	0	0	0	0	#DIV/0!	#DIV/0!	#DIV/0!
Trp53inp1	95.2506	542.899	315.467	706.825	382.182	954.435	5.69969	2.24057	2.49733
Isy1	1541.11	571.662	1034.24	1008.48	1152.13	1576.71	0.370943	0.975095	1.36852
Hydin	0	3.59536	0	0	0	0	#DIV/0!	#DIV/0!	#DIV/0!
1810032O08Rik	17.0963	6.29188	10.3896	38.4466	25.532	20.5034	0.368026	3.70047	0.803049
Plxnb2	876.794	1548.7	648.88	670.35	606.385	1789.95	1.76632	1.03309	2.95184
SSTY2	0	0	0	0	0	0	#DIV/0!	#DIV/0!	#DIV/0!
C730034F03Rik	0	26.0664	0.944512	5.91485	5.58512	0	#DIV/0!	6.26234	0
Plxnb1	35.4137	80.8956	347.58	6.90066	31.1171	0	2.2843	0.0198534	0
Lhfpl4	0	0	0	0	0	0	#DIV/0!	#DIV/0!	#DIV/0!
Lhfpl5	1.22116	0	0	0	0	0	0	#DIV/0!	#DIV/0!
Per2	506.782	189.655	55.7262	465.302	213.033	284.998	0.374234	8.34979	1.33781
Lhfpl1	0	9.88724	0	27.6027	0	0	#DIV/0!	#DIV/0!	#DIV/0!
Lhfpl2	683.851	1268.26	2659.75	119.283	1310.91	930.856	1.85459	0.0448475	0.710085
Xpot	3380.18	2950.89	3566.48	4095.05	4006.13	3948.96	0.872999	1.14821	0.98573
Prkrip1	224.694	281.337	315.467	479.103	422.874	143.524	1.25209	1.51871	0.339402
Tal1	6996.04	5262.71	4517.6	5967.1	7163.32	6809.19	0.752241	1.32086	0.950563
Tal2	0	0	0	0	0	0	#DIV/0!	#DIV/0!	#DIV/0!
Ror1	0	0	3.77805	2.95743	35.1065	0	#DIV/0!	0.782793	0
Gm1553	0	0	0	0	0	0	#DIV/0!	#DIV/0!	#DIV/0!
A830018L16Rik	0	0	0	0	0	0	#DIV/0!	#DIV/0!	#DIV/0!
mmu-mir-7048	0	0	0	0	0	0	#DIV/0!	#DIV/0!	#DIV/0!
mmu-mir-7049	0	0	0	0	0	0	#DIV/0!	#DIV/0!	#DIV/0!
Gm9208	0	0	0	0	0	0	#DIV/0!	#DIV/0!	#DIV/0!
mmu-mir-7044	0	0	0	0	0	0	#DIV/0!	#DIV/0!	#DIV/0!
mmu-mir-7045	0	0	0	0	0	0	#DIV/0!	#DIV/0!	#DIV/0!
mmu-mir-7046	0	0	0	0	0	0	#DIV/0!	#DIV/0!	#DIV/0!
Khsrp	5807.85	3426.38	6437.79	7416.24	5368.9	5840.4	0.589957	1.15199	1.08782
mmu-mir-7040	0	0	0	0	0	0	#DIV/0!	#DIV/0!	#DIV/0!
mmu-mir-7041	0	0	0	0	0	0	#DIV/0!	#DIV/0!	#DIV/0!
Zfp661	239.348	18.8756	148.288	84.7796	54.2555	42.032	0.0788628	0.571721	0.774706
Gm9200	4.88465	25.1675	3.77805	7.88647	0.797875	3.07551	5.15237	2.08745	3.85463
Tnnc1	0	0	0	0	0	0	#DIV/0!	#DIV/0!	#DIV/0!
Tnnc2	0	0	0	0	0	0	#DIV/0!	#DIV/0!	#DIV/0!
AC107236.1	0	0	0	0	0	0	#DIV/0!	#DIV/0!	#DIV/0!
Marcksl1	1387.24	1895.65	1488.55	446.572	842.556	506.435	1.36649	0.300004	0.60107
Tnxb	0	0	0.944512	0	0	0	#DIV/0!	0	#DIV/0!
Vma21	471.368	387.4	469.422	272.083	193.086	180.43	0.821862	0.579613	0.934457
Tnxa	0	0	0	0	0	0	#DIV/0!	#DIV/0!	#DIV/0!
Fzd1	36.6349	40.4478	78.3945	203.077	0.797875	0	1.10408	2.59045	0
Fzd2	1.22116	0	5.66707	0	18.3511	0	0	0	0
Fzd3	106.241	119.546	28.3354	7.88647	75.0002	3.07551	1.12523	0.278326	0.0410067
Fzd4	719.264	436.836	947.345	47.3188	309.575	206.059	0.607337	0.0499489	0.66562
Fzd5	871.91	696.601	834.948	586.556	773.938	1136.92	0.798937	0.702506	1.469
Fzd6	84.2602	186.06	186.069	12.8155	137.234	353.684	2.20816	0.0688752	2.57723
Fzd7	724.149	897.941	1012.52	838.924	730.853	647.908	1.23999	0.828553	0.88651
Fzd8	161.193	53.0315	51.9481	30.5601	161.969	27.6796	0.328993	0.588281	0.170895
Fzd9	4.88465	6.29188	16.0567	5.91485	12.766	0	1.28809	0.368373	0
Pctp	150.203	614.806	484.535	1191.84	818.619	383.414	4.09317	2.45977	0.468367
Gm2606	20.7598	33.2571	52.8927	37.4607	32.7129	131.222	1.602	0.708241	4.01133
Tjap1	142.876	162.69	86.8951	77.8789	197.873	173.254	1.13868	0.896241	0.875582
Gm11253	0	0	0	0	0	0	#DIV/0!	#DIV/0!	#DIV/0!
Tmem151a	17.0963	0	73.6719	0	0	0	0	0	#DIV/0!
9230116N13Rik	0	134.826	0	3.94324	82.979	0	#DIV/0!	#DIV/0!	0
Pgam5	96.4718	66.5141	39.6695	8.87228	48.6704	121.995	0.689467	0.223655	2.50656
Pgam2	4.88465	139.32	27.3908	0	70.213	0	28.5221	0	0
Pgam1	97.6929	71.9072	86.8951	142.942	46.2767	129.172	0.736053	1.645	2.79129
Sepw1	1295.65	73.7049	1412.99	1259.86	521.81	374.188	0.0568863	0.89163	0.717095
Dennd3	76.9332	233.698	184.18	26.6168	266.49	23.5789	3.03768	0.144516	0.0884796
Gm650	0	0	0	0	0	0	#DIV/0!	#DIV/0!	#DIV/0!
Psmg1	981.814	280.438	293.743	144.914	651.864	83.0389	0.285632	0.493336	0.127387
Zfp668	489.686	657.052	427.864	257.296	588.832	1774.57	1.34178	0.601351	3.01372
Smad7	482.359	395.49	234.239	94.6377	176.33	434.673	0.819907	0.404022	2.4651
1810008B01Rik	0	20.6733	0.944512	0	0	1.02517	#DIV/0!	0	#DIV/0!
AA987161	321.166	284.033	366.471	799.491	313.565	655.085	0.884383	2.1816	2.08915
Vegfa	387.108	76.4014	166.234	60.1344	312.767	121.995	0.197364	0.361745	0.390052
Vegfc	45.183	298.415	60.4488	8.87228	32.7129	9.22654	6.60458	0.146774	0.282046
Vegfb	384.666	399.984	347.58	669.364	532.182	451.075	1.03982	1.92578	0.847595
Smad3	1329.85	1226.92	738.608	973.979	1331.65	454.151	0.922601	1.31867	0.341043
Trpv1	0	0	0	0.985809	0	0	#DIV/0!	#DIV/0!	#DIV/0!
CK137956	0	0	0	0	0	0	#DIV/0!	#DIV/0!	#DIV/0!
Ighd5-3	0	0	0	0	0	0	#DIV/0!	#DIV/0!	#DIV/0!
Ighd5-5	0	0	0	0	0	0	#DIV/0!	#DIV/0!	#DIV/0!
Olfr721-ps1	0	0	0	0	0	0	#DIV/0!	#DIV/0!	#DIV/0!
Ighd5-7	0	0	0	0	0	0	#DIV/0!	#DIV/0!	#DIV/0!
Poc5	174.626	184.262	84.0615	101.538	365.427	82.0137	1.05518	1.2079	0.224433
Gm5445	1.22116	0.89884	0.944512	0	4.78725	3.07551	0.736053	0	0.642439
1700020A23Rik	0	0	0	0	0	0	#DIV/0!	#DIV/0!	#DIV/0!
Ddx17	12237.3	8796.95	9209.93	10705.9	6939.12	12826.9	0.718865	1.16243	1.8485
Xpo7	2971.09	2685.73	5524.45	7743.53	3793.89	5690.73	0.903957	1.40168	1.49997
Ddx10	2002.71	2532.93	2460.45	4171.94	3123.68	2594.71	1.26475	1.6956	0.830658
Ddx11	442.061	269.652	374.027	143.928	221.011	509.51	0.609989	0.384807	2.30536
Ddx18	810.851	1573.87	623.378	723.584	1335.64	460.302	1.94101	1.16075	0.34463
Gm26911	0	0	0	0	0	0	#DIV/0!	#DIV/0!	#DIV/0!
Gm26910	20.7598	8.08956	82.1725	49.2905	0	0	0.389675	0.599841	#DIV/0!
Gm26913	0	0	0.944512	0	0	0	#DIV/0!	0	#DIV/0!
Gm26912	0	4.4942	0	0	0	0	#DIV/0!	#DIV/0!	#DIV/0!
Gm26915	0	0	0	0	0	0	#DIV/0!	#DIV/0!	#DIV/0!
Gm26914	0	0	0	0	0	0	#DIV/0!	#DIV/0!	#DIV/0!
Gm26917	13986	6510.3	11238.7	21171.2	6954.28	21762.3	0.465488	1.88377	3.12935
Gm26916	59.8369	17.9768	47.2256	1.97162	2.39362	60.4851	0.30043	0.0417489	25.2693
Gm26919	0	0	0	0	0	0	#DIV/0!	#DIV/0!	#DIV/0!
Gm26918	0	0	0	0	0	0	#DIV/0!	#DIV/0!	#DIV/0!
RP23-307N19.2	0	0	0	0	0	0	#DIV/0!	#DIV/0!	#DIV/0!
Olfr541	0	0	0	0	0	0	#DIV/0!	#DIV/0!	#DIV/0!
1700011H14Rik	1.22116	0	0	0	0	0	0	#DIV/0!	#DIV/0!
Gm22048	0	0	0	0	0	0	#DIV/0!	#DIV/0!	#DIV/0!
Gm24209	0	0	0	0	0	0	#DIV/0!	#DIV/0!	#DIV/0!
Gm24208	0	0	0.944512	0	0	0	#DIV/0!	0	#DIV/0!
Gm24203	0	0	0	0	0	0	#DIV/0!	#DIV/0!	#DIV/0!
Gm24202	0	0	0	0	0	0	#DIV/0!	#DIV/0!	#DIV/0!
Gm24201	0	0	0	0	0	0	#DIV/0!	#DIV/0!	#DIV/0!
Gm24200	0	0	0	0	0	0	#DIV/0!	#DIV/0!	#DIV/0!
Gm24207	0	0	0.944512	0	0	0	#DIV/0!	0	#DIV/0!
Gm24206	0	0	0	0	0	0	#DIV/0!	#DIV/0!	#DIV/0!
Gm24205	0	0	0	0	0	0	#DIV/0!	#DIV/0!	#DIV/0!
Gm24204	0	0	0	0	0	0	#DIV/0!	#DIV/0!	#DIV/0!
n-R5s188	0	0	0	0	0	0	#DIV/0!	#DIV/0!	#DIV/0!
Lrrc9	6.10581	11.6849	9.44512	39.4324	25.532	0	1.91374	4.17489	0
Tc2n	0	0	0	0	0.797875	0	#DIV/0!	#DIV/0!	0
Lrrc4	103.799	151.005	389.139	0.985809	351.065	13.3272	1.45479	0.00253331	0.0379623
Vmn1r-ps28	0	0	0	0	0	0	#DIV/0!	#DIV/0!	#DIV/0!
Lrrc6	0	0	0	0	0	0	#DIV/0!	#DIV/0!	#DIV/0!
Lrrc7	0	0	0	0	1.59575	0	#DIV/0!	#DIV/0!	0
Lrrc1	305.29	497.957	464.7	1065.66	477.927	1051.83	1.63109	2.29322	2.20081
Lrrc2	0	0	36.836	0	0.797875	0	#DIV/0!	0	0
Lrrc3	45.183	45.8408	178.513	0	92.5535	0	1.01456	0	0
Olfr549	0	0	0	0	0	0	#DIV/0!	#DIV/0!	#DIV/0!
Prtg	0	0.89884	37.7805	0	0	0	#DIV/0!	0	#DIV/0!
1700021F05Rik	151.424	222.013	459.977	118.297	315.958	289.098	1.46617	0.25718	0.914989
Gm14617	0	0	0	0	0	0	#DIV/0!	#DIV/0!	#DIV/0!
Neurl1a	0	57.5257	26.4463	0	4.78725	16.4027	#DIV/0!	0	3.42634
Gm26963	0	0	0	0	0	0	#DIV/0!	#DIV/0!	#DIV/0!
Gm23624	0	0	0	0	0	0	#DIV/0!	#DIV/0!	#DIV/0!
Gm14616	0	0	0	0	0	0	#DIV/0!	#DIV/0!	#DIV/0!
Tmprss11bnl	0	0	0	0	0	0	#DIV/0!	#DIV/0!	#DIV/0!
Ighg2c	0	0	0	0	0	0	#DIV/0!	#DIV/0!	#DIV/0!
Ighg2b	0	0	0	0	0	0	#DIV/0!	#DIV/0!	#DIV/0!
Mslnl	0	0	0	0	13.5639	0	#DIV/0!	#DIV/0!	0
C030017K20Rik	25.6444	0	0	0	0	0	0	#DIV/0!	#DIV/0!
Plcz1	0	0	0	0	0	0	#DIV/0!	#DIV/0!	#DIV/0!
Gm14615	0	0	0	0	0	0	#DIV/0!	#DIV/0!	#DIV/0!
9330020H09Rik	101.356	13.4826	1.88902	0	5.58512	0	0.133022	0	0
Snord104	43.9618	8.08956	14.1677	61.1202	23.1384	0	0.184013	4.31406	0
Snord107	2.44232	0	0	0	0	0	0	#DIV/0!	#DIV/0!
Gm14614	0	0	0	0	0	0	#DIV/0!	#DIV/0!	#DIV/0!
4930465K10Rik	0	0	0	0	0	0	#DIV/0!	#DIV/0!	#DIV/0!
Olfr1199	0	0	0	0	0	0	#DIV/0!	#DIV/0!	#DIV/0!
Snta1	0	48.5373	0.944512	0	0	4.10069	#DIV/0!	0	#DIV/0!
Nova2	398.099	239.091	466.589	39.4324	629.523	1579.79	0.600583	0.084512	2.5095
Nova1	70.8274	48.5373	44.3921	112.382	0.797875	0	0.685291	2.53158	0
Olfr1193	0	0	0	0	0	0	#DIV/0!	#DIV/0!	#DIV/0!
C87499	0	0	0	0	0	0	#DIV/0!	#DIV/0!	#DIV/0!
Olfr1195	0	0	0	0	0	0	#DIV/0!	#DIV/0!	#DIV/0!
Olfr1196	0	0	0	0	0	0	#DIV/0!	#DIV/0!	#DIV/0!
Olfr1197	0	0	0	0	0	0	#DIV/0!	#DIV/0!	#DIV/0!
Gm14613	0	0	0	0	0	0	#DIV/0!	#DIV/0!	#DIV/0!
Sytl5	0	69.2107	2.83354	0	5.58512	0	#DIV/0!	0	0
BC033916	0	0	0	0	2.39362	0	#DIV/0!	#DIV/0!	0
4931406B18Rik	0	0	0	0	0	0	#DIV/0!	#DIV/0!	#DIV/0!
Pex5l	0	0	0	0	0	0	#DIV/0!	#DIV/0!	#DIV/0!
Rhou	255.223	115.95	340.969	0	7.97875	154.801	0.45431	0	19.4017
Tph1	0	0	0	0	0	26.6545	#DIV/0!	#DIV/0!	#DIV/0!
Tph2	0	0	0	0	0	0	#DIV/0!	#DIV/0!	#DIV/0!
Gm14612	4.88465	1.79768	8.50061	1.97162	3.98937	0	0.368026	0.231939	0
AC124606.1	0	0	0	0	0	0	#DIV/0!	#DIV/0!	#DIV/0!
Olfr1228	0	0	0	0	0	0	#DIV/0!	#DIV/0!	#DIV/0!
Olfr1229	0	0	0	0	0	0	#DIV/0!	#DIV/0!	#DIV/0!
Olfr1226	0	0	0	0	0	0	#DIV/0!	#DIV/0!	#DIV/0!
Olfr1225	0	0	0	0	0	0	#DIV/0!	#DIV/0!	#DIV/0!
Olfr1222	0	0	0	0	0	0	#DIV/0!	#DIV/0!	#DIV/0!
Olfr1223	0	0	0	0	0	0	#DIV/0!	#DIV/0!	#DIV/0!
Olfr1220	0	0	0	0	0	0	#DIV/0!	#DIV/0!	#DIV/0!
Olfr1221	0	0	0	0	0	0	#DIV/0!	#DIV/0!	#DIV/0!
mmu-mir-3070b	0	0	0	0	0	0	#DIV/0!	#DIV/0!	#DIV/0!
Art2b	0	58.4246	0	0	0	0	#DIV/0!	#DIV/0!	#DIV/0!
Gm3848	0	0	0	0	0	0	#DIV/0!	#DIV/0!	#DIV/0!
Gm14611	0	0	0	0	0	0	#DIV/0!	#DIV/0!	#DIV/0!
Plac9a	0	0	0	0	0	0	#DIV/0!	#DIV/0!	#DIV/0!
Plac9b	0	0	0	0	0	0	#DIV/0!	#DIV/0!	#DIV/0!
Zfp653	81.8178	91.6817	108.619	66.0492	64.6279	11.2769	1.12056	0.608082	0.17449
Zfp652	4231.33	4416	5541.45	3348.79	6079.01	7393.54	1.04364	0.604317	1.21624
Zfp651	101.356	0	13.2232	0	0	0	0	0	#DIV/0!
Zfp655	1504.47	841.314	1074.85	520.507	702.928	600.75	0.559209	0.484258	0.854641
Zfp654	497.013	866.482	709.328	559.94	646.279	596.65	1.74338	0.789394	0.923208
Gm14610	0	0	0	0	0	0	#DIV/0!	#DIV/0!	#DIV/0!
Trmt1l	827.948	588.74	402.362	560.925	749.204	653.034	0.711084	1.39408	0.871637
Gad1	0	0	0	0	0	0	#DIV/0!	#DIV/0!	#DIV/0!
Gad2	0	0	0	0	0	0	#DIV/0!	#DIV/0!	#DIV/0!
Evi2b	0	0	0	0	0	0	#DIV/0!	#DIV/0!	#DIV/0!
mmu-mir-882	0	0	0	0	0	0	#DIV/0!	#DIV/0!	#DIV/0!
Fam81a	1.22116	0	0	0	0	0	0	#DIV/0!	#DIV/0!
Gm16058	0	0	0	0	0	0	#DIV/0!	#DIV/0!	#DIV/0!
Trmt11	316.281	126.736	185.124	49.2905	71.0108	110.719	0.400708	0.266256	1.55918
Trmt12	157.53	450.319	322.078	292.785	439.629	49.2082	2.85862	0.90905	0.111931
Trmt13	332.156	307.403	170.957	145.9	166.756	100.467	0.925478	0.853431	0.602479
Srrm1	11884.3	7411.83	9524.46	12277.3	9825.03	13687.1	0.623663	1.28903	1.39308
Srrm3	0	0	0	0	0	0	#DIV/0!	#DIV/0!	#DIV/0!
Srrm2	34212.1	35435.9	30820.4	37804.8	39285.8	49622.4	1.03577	1.22662	1.26311
Srrm4	0	0	44.3921	0	0	0	#DIV/0!	0	#DIV/0!
Olfr38	0	0	0	0	0	0	#DIV/0!	#DIV/0!	#DIV/0!
Olfr39	0	0	0	0	0	0	#DIV/0!	#DIV/0!	#DIV/0!
Olfr32	0	0	0	0	0	0	#DIV/0!	#DIV/0!	#DIV/0!
Olfr33	0	0	0	0	0	0	#DIV/0!	#DIV/0!	#DIV/0!
Olfr30	0	0	0	0	0	0	#DIV/0!	#DIV/0!	#DIV/0!
Olfr31	0	0	0	0	0	0	#DIV/0!	#DIV/0!	#DIV/0!
E130309F12Rik	0	0	0	0	3.1915	0	#DIV/0!	#DIV/0!	0
Numa1	3326.44	3730.19	3425.74	4342.49	4482.46	3600.4	1.12137	1.2676	0.80322
Zcchc9	963.497	812.551	792.445	992.71	721.279	220.412	0.843336	1.25272	0.305585
Zcchc8	830.39	1516.34	806.613	627.96	1294.95	917.528	1.82606	0.778515	0.708543
G530012D18Rik	0	0	0	0	0	0	#DIV/0!	#DIV/0!	#DIV/0!
Zcchc3	2932.01	913.221	1966.47	1348.59	1696.28	340.357	0.311466	0.68579	0.200649
Zcchc2	2417.9	2493.38	2599.3	1480.69	2037.77	2655.19	1.03122	0.569649	1.30299
Nkain4	0	0	0	0	0	0	#DIV/0!	#DIV/0!	#DIV/0!
Nkain3	0	0	0	0	0.797875	0	#DIV/0!	#DIV/0!	0
Nkain2	0	0	0	0	0	0	#DIV/0!	#DIV/0!	#DIV/0!
Nkain1	0	0	0.944512	0	0	0	#DIV/0!	0	#DIV/0!
Zcchc4	217.367	248.979	757.498	213.921	506.65	70.7368	1.14543	0.282404	0.139617
Lrp10	1323.74	2014.3	1561.28	727.527	1058.78	993.391	1.52167	0.465982	0.938242
Lrp11	29.3079	103.367	49.1146	0	104.522	0	3.52692	0	0
Lrp12	24.4232	245.383	51.0036	335.175	102.926	12.3021	10.0471	6.57159	0.119524
1700003D09Rik	0	0	0	0	0	0	#DIV/0!	#DIV/0!	#DIV/0!
Defa-ps4	0	0	0	0	0	0	#DIV/0!	#DIV/0!	#DIV/0!
Defa-ps5	0	0	0	0	0	0	#DIV/0!	#DIV/0!	#DIV/0!
Defa-ps6	0	0	0	0	0	0	#DIV/0!	#DIV/0!	#DIV/0!
Defa-ps7	0	0	0	0	0	0	#DIV/0!	#DIV/0!	#DIV/0!
Defa-ps1	0	0	0	0	0	0	#DIV/0!	#DIV/0!	#DIV/0!
Defa-ps3	0	0	0	0	0	0	#DIV/0!	#DIV/0!	#DIV/0!
Bivm	35.4137	449.42	469.422	197.162	453.193	715.57	12.6906	0.420009	1.57895
Aco2	3267.83	2390.02	3115.94	4240.95	3134.85	2452.21	0.731377	1.36105	0.782242
Defa-ps8	0	0	0	0	0	0	#DIV/0!	#DIV/0!	#DIV/0!
Defa-ps9	0	0	0	0	0	0	#DIV/0!	#DIV/0!	#DIV/0!
Tas1r2	0	0	0	0	0	0	#DIV/0!	#DIV/0!	#DIV/0!
Fscb	0	0	0	0	0	0	#DIV/0!	#DIV/0!	#DIV/0!
E130304I02Rik	2.44232	0	0	0	0.797875	0	0	#DIV/0!	0
Ube2c	3184.79	2169.8	4586.55	1875.01	3431.66	2923.79	0.681301	0.408806	0.852004
2016-09-08	4034.72	2499.67	2745.7	2049.5	3367.83	4341.6	0.619541	0.74644	1.28914
Fjx1	75.712	99.7712	52.8927	0	177.128	0	1.31777	0	0
Hemgn	2005.15	936.591	4544.99	2559.16	5300.28	1056.95	0.467093	0.563073	0.199414
2016-09-05	1.22116	0	84.0615	0	0	0	0	0	#DIV/0!
Lrp1b	0	0	0	0	7.18087	0	#DIV/0!	#DIV/0!	0
4930522L14Rik	94.0295	24.2687	129.398	215.892	22.3405	52.2837	0.258096	1.66843	2.34031
2016-09-04	108.683	26.0664	54.7817	14.7871	77.3938	6.15103	0.239837	0.269928	0.079477
Chid1	672.86	235.496	249.351	140.971	485.906	521.812	0.349993	0.56535	1.0739
2610020C07Rik	61.0581	21.5722	116.175	37.4607	40.6916	26.6545	0.353305	0.322451	0.655036
Ewsr1	6903.23	7260.83	7376.64	6591.12	8192.58	8061.95	1.0518	0.893513	0.984055
Mir199a-2	0	0	0	0	0	0	#DIV/0!	#DIV/0!	#DIV/0!
Gm3409	0	0	0	0	0	0	#DIV/0!	#DIV/0!	#DIV/0!
Gm16494	0	0.89884	0	0	0	0	#DIV/0!	#DIV/0!	#DIV/0!
Gm16493	0	9.88724	0.944512	0	0	25.6293	#DIV/0!	0	#DIV/0!
A330050B17Rik	9.76929	0	87.8396	0	2.39362	0	0	0	0
Gm16490	0	0	0	0	0	0	#DIV/0!	#DIV/0!	#DIV/0!
Gm3402	0	0	0	0	0	0	#DIV/0!	#DIV/0!	#DIV/0!
Fbxo10	184.395	78.1991	404.251	138.999	470.746	9.22654	0.424084	0.343843	0.0195998
Fbxo11	1442.19	1746.45	1238.25	2910.11	1602.93	1062.08	1.21097	2.35017	0.662585
Fbxo16	0	0	2.83354	0	10.3724	0	#DIV/0!	0	0
Fbxo17	95.2506	31.4594	11.3341	7.88647	88.5641	0	0.33028	0.695816	0
Gm16499	0	0	0	0	0	0	#DIV/0!	#DIV/0!	#DIV/0!
Gm3404	0	0	0	0	0	0	#DIV/0!	#DIV/0!	#DIV/0!
Clcf1	0	0	0	0	0	0	#DIV/0!	#DIV/0!	#DIV/0!
Ube2z	1103.93	1685.32	1676.51	1928.24	1247.08	903.176	1.52666	1.15015	0.724234
Mapk8ip1	23.2021	4.4942	7.55609	0	29.5214	0	0.193698	0	0
Mapk8ip2	1.22116	0	0	0.985809	0	0	0	#DIV/0!	#DIV/0!
Mapk8ip3	754.678	1595.44	948.29	779.775	516.225	1110.26	2.11407	0.822296	2.15073
Olfr398	0	0	0	0	0	0	#DIV/0!	#DIV/0!	#DIV/0!
Olfr399	0	0	0	0	0	0	#DIV/0!	#DIV/0!	#DIV/0!
Ak9	0	0	0	0	0	0	#DIV/0!	#DIV/0!	#DIV/0!
Ak8	0	0.89884	0	22.6736	5.58512	0	#DIV/0!	#DIV/0!	0
Peo1	678.966	559.078	781.111	594.443	438.033	208.11	0.823426	0.761022	0.4751
Gm15176	0	0	0	0	0	0	#DIV/0!	#DIV/0!	#DIV/0!
Ak3	1988.05	1970.26	2541.68	917.788	2610.65	1733.56	0.991049	0.361095	0.664037
Ak2	8896.16	5770.55	6586.08	7266.4	7855.87	4282.14	0.648656	1.1033	0.545088
Ak1	0	8.9884	0	40.4182	2.39362	0	#DIV/0!	#DIV/0!	0
Olfr393	0	0	0	0	0	0	#DIV/0!	#DIV/0!	#DIV/0!
Ak7	8.54813	19.7745	0	0	0	0	2.31331	#DIV/0!	#DIV/0!
Olfr395	0	0	0	0	0	0	#DIV/0!	#DIV/0!	#DIV/0!
Ak5	0	24.2687	19.8347	0	51.8619	0	#DIV/0!	0	0
Ak4	249.117	176.173	226.683	43.3756	240.958	7.1762	0.707188	0.191349	0.0297819
Pstk	120.895	120.445	231.405	497.834	194.681	319.853	0.996274	2.15135	1.64296
Gm16722	3.66349	1.79768	4.72256	11.8297	15.1596	0	0.490702	2.50494	0
Gm16725	18.3174	97.0747	76.5054	2.95743	33.5107	11.2769	5.29958	0.0386564	0.336516
Gm16726	0	102.468	0	0	1.59575	0	#DIV/0!	#DIV/0!	0
Ube2u	0	0	0	0	0	0	#DIV/0!	#DIV/0!	#DIV/0!
Uts2b	0	0	0	0	0	0	#DIV/0!	#DIV/0!	#DIV/0!
Uts2r	0	0	0	0	0	0	#DIV/0!	#DIV/0!	#DIV/0!
Tacc2	451.83	300.212	392.917	65.0634	410.905	642.782	0.664437	0.165591	1.56431
L3hypdh	34.1925	0	0	2.95743	15.1596	0	0	#DIV/0!	0
Greb1	4.88465	11.6849	0	61.1202	0	0	2.39217	#DIV/0!	#DIV/0!
Nutf2-ps1	127.001	70.1095	139.788	179.417	93.3513	141.474	0.55204	1.2835	1.5155
Gm10768	0	68.3118	0	0	0	0	#DIV/0!	#DIV/0!	#DIV/0!
Gm10762	17.0963	16.1791	72.7274	10.8439	69.4151	0	0.946354	0.149103	0
Gm10760	0	0	0	0	0	0	#DIV/0!	#DIV/0!	#DIV/0!
Gm10767	39.0772	294.819	78.3945	0.985809	134.043	0	7.54454	0.012575	0
Gm10766	0	0	1.88902	0	3.98937	0	#DIV/0!	0	0
4933436C20Rik	219.809	9.88724	58.5597	1.97162	112.5	462.352	0.044981	0.0336685	4.10979
Gm10764	0	0	0	0	0	0	#DIV/0!	#DIV/0!	#DIV/0!
Gm15173	0	0	0	0	0.797875	0	#DIV/0!	#DIV/0!	0
Vmn2r13	0	0	0	0	0	0	#DIV/0!	#DIV/0!	#DIV/0!
Rhog	1073.4	932.097	1614.17	2041.61	1332.45	2035.99	0.868358	1.2648	1.528
Zxdb	68.3851	68.3118	46.2811	54.2195	83.7768	9.22654	0.998929	1.17153	0.110132
Vmn2r11	0	0	0	0	0	0	#DIV/0!	#DIV/0!	#DIV/0!
Zxda	0	0	0	0	0	0	#DIV/0!	#DIV/0!	#DIV/0!
Vmn2r10	0	0	0	0	0	0	#DIV/0!	#DIV/0!	#DIV/0!
Tuft1	36.6349	35.9536	68.9494	6.90066	296.809	6.15103	0.981404	0.100083	0.0207238
4921511M17Rik	0	0	0	0	0	0	#DIV/0!	#DIV/0!	#DIV/0!
Enpp6	0	129.433	17.9457	0	0	2.05034	#DIV/0!	0	#DIV/0!
9530077C05Rik	46.4042	0	38.725	134.07	51.064	0	0	3.46211	0
Pcnxl4	383.445	177.97	247.462	650.634	278.458	5.12586	0.464135	2.62923	0.018408
D030018L15Rik	0	0	0	0	0	0	#DIV/0!	#DIV/0!	#DIV/0!
Lrfn2	0	0	0	0	0	0	#DIV/0!	#DIV/0!	#DIV/0!
1810065E05Rik	0	0	0	0	0	0	#DIV/0!	#DIV/0!	#DIV/0!
Olfr642	0	0	0	0	0	0	#DIV/0!	#DIV/0!	#DIV/0!
Olfr643	0	0	0	0	0	0	#DIV/0!	#DIV/0!	#DIV/0!
Olfr640	0	0	0	0	0	0	#DIV/0!	#DIV/0!	#DIV/0!
Olfr641	0	0	0	0	0	0	#DIV/0!	#DIV/0!	#DIV/0!
Olfr646	40.2983	0	0	0	0	0	0	#DIV/0!	#DIV/0!
Olfr644	0	0	0	0	0	0	#DIV/0!	#DIV/0!	#DIV/0!
Dkc1	7381.92	5076.65	7273.68	5374.63	6900.02	1975.51	0.687713	0.738914	0.286304
Rps2-ps13	0	0.89884	0	0.985809	1.59575	1.02517	#DIV/0!	#DIV/0!	0.642439
Olfr648	0	0	0	0	0	0	#DIV/0!	#DIV/0!	#DIV/0!
Olfr649	0	0	0	0	0	0	#DIV/0!	#DIV/0!	#DIV/0!
Mir466d	0	1.79768	0	0	0	0	#DIV/0!	#DIV/0!	#DIV/0!
Abtb1	228.357	192.352	238.017	16.7588	231.384	142.499	0.842328	0.0704099	0.615855
Abtb2	3.66349	31.4594	183.235	0	8.77662	132.247	8.58728	0	15.0681
Tm2d3	159.972	124.939	157.733	294.757	98.1386	885.748	0.781003	1.8687	9.02548
Gm4994	0	0	0	1.97162	0.797875	1.02517	#DIV/0!	#DIV/0!	1.28488
Gm4995	0	0	0	0	0	0	#DIV/0!	#DIV/0!	#DIV/0!
Gm4996	0	0	0	0	0	0	#DIV/0!	#DIV/0!	#DIV/0!
Gm4997	7.32697	5.39304	3.77805	1.97162	4.78725	6.15103	0.736053	0.521862	1.28488
Gm4991	0	0	0	0	0	0	#DIV/0!	#DIV/0!	#DIV/0!
Gm4992	0	5.39304	1.88902	2.95743	0	7.1762	#DIV/0!	1.56559	#DIV/0!
Gm4993	0	0	0	0	0	0	#DIV/0!	#DIV/0!	#DIV/0!
CLCF1	0	0	0	0	0	0	#DIV/0!	#DIV/0!	#DIV/0!
Gm23408	0	0	0	0	0	0	#DIV/0!	#DIV/0!	#DIV/0!
Gm23409	0	0	0	0	0	0	#DIV/0!	#DIV/0!	#DIV/0!
Gm23404	0	0	0	0	0	0	#DIV/0!	#DIV/0!	#DIV/0!
Gm23405	0	0	0	0	0	0	#DIV/0!	#DIV/0!	#DIV/0!
Gm23406	0	0	0	0	0	0	#DIV/0!	#DIV/0!	#DIV/0!
Gm23407	0	0	0	0	0	0	#DIV/0!	#DIV/0!	#DIV/0!
Gm23400	0	0	0	0	0	0	#DIV/0!	#DIV/0!	#DIV/0!
Gm23401	0	0	0	0	0	1.02517	#DIV/0!	#DIV/0!	#DIV/0!
Gm23402	0	0	0	0	0	0	#DIV/0!	#DIV/0!	#DIV/0!
Gm23403	0	0	0	0	0	0	#DIV/0!	#DIV/0!	#DIV/0!
Lbp	178.29	192.352	191.736	368.693	265.692	125.071	1.07887	1.92292	0.470736
Lbr	3926.04	3149.53	3242.51	2847.02	3248.95	2377.37	0.802218	0.878029	0.731737
Dzank1	0	0	10.3896	0	2.39362	0	#DIV/0!	0	0
Lbh	582.494	697.5	408.974	430.799	219.416	544.366	1.19744	1.05337	2.48098
Ltbr	67.1639	867.38	432.586	500.791	118.085	399.817	12.9144	1.15767	3.38583
Tbl1x	9029.27	5692.35	8403.32	5700.93	6535.39	8832.88	0.630433	0.678414	1.35155
4930555G01Rik	0	0	0	0	0	0	#DIV/0!	#DIV/0!	#DIV/0!
Gm8340	0	0	0	0	0	0	#DIV/0!	#DIV/0!	#DIV/0!
Trat1	0	0	0	0	0	0	#DIV/0!	#DIV/0!	#DIV/0!
Mal2	0	0	0	0	0	0	#DIV/0!	#DIV/0!	#DIV/0!
Gm8343	0	0.89884	0	0.985809	0	0	#DIV/0!	#DIV/0!	#DIV/0!
Olfr1159-ps1	0	0	0	0	0	0	#DIV/0!	#DIV/0!	#DIV/0!
Rheb	699.726	316.392	539.316	696.967	620.747	643.808	0.452165	1.29232	1.03715
Snrnp40	1759.69	1873.18	1295.87	2031.75	2056.12	971.863	1.06449	1.56787	0.472667
Hic1	96.4718	16.1791	397.639	0	69.4151	494.133	0.167708	0	7.11852
Hic2	412.753	207.632	208.737	459.387	251.331	338.307	0.503042	2.20079	1.34606
Snrnp48	473.811	340.66	432.586	581.627	418.884	1220.98	0.71898	1.34453	2.91484
Gm8346	0	0	0	0	0	0	#DIV/0!	#DIV/0!	#DIV/0!
0610040B10Rik	12.2116	0	17.0012	0	1.59575	0	0	0	0
Gm8349	14.6539	17.078	14.1677	10.8439	15.1596	27.6796	1.16542	0.765397	1.82588
Gm11388	0	0	0	0	0	0	#DIV/0!	#DIV/0!	#DIV/0!
Gm11389	0	0	0	0	0	0	#DIV/0!	#DIV/0!	#DIV/0!
Cyp21a2-ps	0	0	0	0	0	0	#DIV/0!	#DIV/0!	#DIV/0!
Gm7879	20.7598	4.4942	1.88902	4.92905	3.1915	0	0.216486	2.60931	0
Gm7876	0	0	0	0	0	0	#DIV/0!	#DIV/0!	#DIV/0!
Gm11383	0	0	0	2.95743	0	0	#DIV/0!	#DIV/0!	#DIV/0!
Gm11380	0	8.9884	25.5018	0	0	0	#DIV/0!	0	#DIV/0!
Gm11381	0	0	0	0	0	0	#DIV/0!	#DIV/0!	#DIV/0!
Gm11386	0	0	0	0	0	0	#DIV/0!	#DIV/0!	#DIV/0!
Gm11387	0	0	0	0	0	0	#DIV/0!	#DIV/0!	#DIV/0!
Gm11384	0	0	0	0	0	0	#DIV/0!	#DIV/0!	#DIV/0!
Gm11385	0	0	0	0	0	0	#DIV/0!	#DIV/0!	#DIV/0!
Gm15609	78.1544	441.33	119.953	49.2905	184.309	44.0824	5.64691	0.410915	0.239176
Gm15608	0	0	0	0	0.797875	0	#DIV/0!	#DIV/0!	0
Abca14	0	0	0	0	0	0	#DIV/0!	#DIV/0!	#DIV/0!
Abca15	0	0	0	0	0	0	#DIV/0!	#DIV/0!	#DIV/0!
Abca16	0	0	0	0	0	0	#DIV/0!	#DIV/0!	#DIV/0!
Abca17	0	0	35.8914	2.95743	0	0	#DIV/0!	0.0823992	#DIV/0!
Gm15603	0	0	0	0	0	0	#DIV/0!	#DIV/0!	#DIV/0!
Gm15602	0	0	0	0	0	0	#DIV/0!	#DIV/0!	#DIV/0!
Gm15601	131.885	25.1675	66.1158	30.5601	98.1386	181.455	0.190829	0.46222	1.84897
Gm15600	0	0	0	0	0	0	#DIV/0!	#DIV/0!	#DIV/0!
Gm15607	0	0	0	0	0	0	#DIV/0!	#DIV/0!	#DIV/0!
Gm15606	0	0	0	0	0	0	#DIV/0!	#DIV/0!	#DIV/0!
Gm15605	0	0	4.72256	28.5885	54.2555	0	#DIV/0!	6.0536	0
Gm15604	0	1.79768	0	0	0	1.02517	#DIV/0!	#DIV/0!	#DIV/0!
Mall	0	0	0	0	0	0	#DIV/0!	#DIV/0!	#DIV/0!
Gm11007	0	0	0	0	0	0	#DIV/0!	#DIV/0!	#DIV/0!
Enpp1	30.529	32.3582	43.4475	145.9	148.405	1162.54	1.05992	3.35807	7.83361
Sbf1	777.88	709.185	1042.74	590.5	732.449	778.105	0.911689	0.566296	1.06233
Gm25806	0	0	0	0	0	0	#DIV/0!	#DIV/0!	#DIV/0!
Gm25807	0	0	0	0	0	0	#DIV/0!	#DIV/0!	#DIV/0!
Gm25804	0	0	0	0	0	0	#DIV/0!	#DIV/0!	#DIV/0!
Gm25805	0	0	0	0	0	0	#DIV/0!	#DIV/0!	#DIV/0!
Gm25802	0	0	0	0	0	0	#DIV/0!	#DIV/0!	#DIV/0!
Gm25803	0	0	0	0	0	0	#DIV/0!	#DIV/0!	#DIV/0!
Gm25800	0	0	0	0	0	0	#DIV/0!	#DIV/0!	#DIV/0!
Gm25801	0	0	0	0	0	0	#DIV/0!	#DIV/0!	#DIV/0!
Gpr81	0	0	0	0	0	0	#DIV/0!	#DIV/0!	#DIV/0!
Gpr82	0	11.6849	11.3341	36.4749	0	4.10069	#DIV/0!	3.21815	#DIV/0!
Gpr83	0	0	0	0	0	0	#DIV/0!	#DIV/0!	#DIV/0!
Gpr84	63.5004	6.29188	0	327.289	5.58512	151.725	0.0990841	#DIV/0!	27.166
Gpr85	0	0	0	0	0	20.5034	#DIV/0!	#DIV/0!	#DIV/0!
Gm25808	0	0	0	0	0	0	#DIV/0!	#DIV/0!	#DIV/0!
Gm25809	4.88465	0	0	0	0	10.2517	0	#DIV/0!	#DIV/0!
Hectd2	47.6253	44.0432	14.1677	251.381	71.8087	0	0.924785	17.7433	0
Gm6838	0	0	0	0	0	0	#DIV/0!	#DIV/0!	#DIV/0!
Hectd1	9461.56	12818.4	9647.24	17072.2	10072.4	17898.5	1.35478	1.76965	1.77699
Mcc	168.52	73.7049	471.311	106.467	106.915	2229.75	0.437365	0.225896	20.8553
Gm22464	0	0	0	0	0	0	#DIV/0!	#DIV/0!	#DIV/0!
Gm22466	0	0	0	0	0	0	#DIV/0!	#DIV/0!	#DIV/0!
Gm22461	0	0	0	0	0	0	#DIV/0!	#DIV/0!	#DIV/0!
Gm22460	0	0	0	0	0	0	#DIV/0!	#DIV/0!	#DIV/0!
Gm22463	0	0	0	0	0	0	#DIV/0!	#DIV/0!	#DIV/0!
Gfra2	80.5967	540.203	3.77805	17.7446	31.915	658.16	6.70254	4.69676	20.6223
Gm22469	0	0	0	0	0	0	#DIV/0!	#DIV/0!	#DIV/0!
Gm22468	0	0	0	0.985809	0	0	#DIV/0!	#DIV/0!	#DIV/0!
Gm11969	2.44232	157.297	0.944512	0.985809	106.915	0	64.4046	1.04372	0
Gm11966	84.2602	62.0199	104.841	84.7796	137.234	44.0824	0.736053	0.808651	0.321219
Gm11967	0	0	0	0	0	0	#DIV/0!	#DIV/0!	#DIV/0!
Gm11964	67.1639	68.3118	68.0048	141.957	72.6066	149.675	1.01709	2.08745	2.06145
Gm11965	0	2.69652	3.77805	0.985809	5.58512	0	#DIV/0!	0.260931	0
Gm11962	0	0	0	0	3.1915	0	#DIV/0!	#DIV/0!	0
Gm11963	216.146	0	52.8927	0	0	0	0	0	#DIV/0!
Gm11960	9.76929	207.632	207.793	0.985809	41.4895	7.1762	21.2535	0.0047442	0.172964
Gm11961	0	0	0	0	0	0	#DIV/0!	#DIV/0!	#DIV/0!
Cd200	6.10581	0	173.79	0	0	0	0	0	#DIV/0!
Cd207	0	0	0	0	0	0	#DIV/0!	#DIV/0!	#DIV/0!
Gfral	0	0	0	0	0	0	#DIV/0!	#DIV/0!	#DIV/0!
Gm13528	0	0	0	0	0	0	#DIV/0!	#DIV/0!	#DIV/0!
Gm13529	0	0	0	2.95743	1.59575	0	#DIV/0!	#DIV/0!	0
Pik3r5	255.223	420.657	114.286	131.113	98.9365	1261.99	1.6482	1.14723	12.7555
Pik3r4	648.437	1288.04	796.223	1477.73	710.906	1426.01	1.98637	1.85592	2.00591
Pik3r3	293.079	413.466	217.238	138.999	461.172	125.071	1.41077	0.639848	0.271203
Pik3r2	145.318	92.5805	185.124	391.366	175.532	74.8375	0.637088	2.11407	0.426346
Pik3r1	4375.42	3126.16	6252.67	6279.6	5138.31	5427.26	0.714483	1.00431	1.05623
Zfp91	2387.37	4202.97	4105.79	2699.15	3911.98	5178.14	1.7605	0.657399	1.32366
Gm13520	0	2.69652	0	0	0	0	#DIV/0!	#DIV/0!	#DIV/0!
Gm13521	0	0	2.83354	0	0	0	#DIV/0!	0	#DIV/0!
Gm13522	0	0	0	0	0	0	#DIV/0!	#DIV/0!	#DIV/0!
Gm13523	1.22116	0.89884	0	0	0	0	0.736053	#DIV/0!	#DIV/0!
Gm13524	6.10581	2.69652	1.88902	0	0.797875	0	0.441632	0	0
Gm13525	0	0	0	0	0	0	#DIV/0!	#DIV/0!	#DIV/0!
Gm13526	0	0	0	0	0	0	#DIV/0!	#DIV/0!	#DIV/0!
Gm13527	0	0	0	0.985809	0	0	#DIV/0!	#DIV/0!	#DIV/0!
Pabpc1l2b-ps	0	0	0	0	0	0	#DIV/0!	#DIV/0!	#DIV/0!
Rab6a	4386.41	2737.87	2892.09	2957.43	3159.58	2115.95	0.62417	1.02259	0.669694
Rab6b	87.9237	143.814	210.626	347.005	78.1917	4.10069	1.63567	1.64749	0.052444
4930503L19Rik	639.889	462.004	589.375	461.359	687.768	967.762	0.722006	0.782793	1.40711
Gm1826	42.7407	95.277	34.9469	29.5743	7.97875	4.10069	2.22919	0.846262	0.513951
Gm1821	36.6349	22.471	41.5585	24.6452	26.3299	59.4599	0.613377	0.593025	2.25827
Sqrdl	13.4328	130.332	171.901	17.7446	249.735	9.22654	9.70252	0.103225	0.0369454
Gm5566	61.0581	106.962	72.7274	77.8789	98.9365	124.046	1.75181	1.07083	1.25379
Aldh3b2	0	0	0	0	8.77662	0	#DIV/0!	#DIV/0!	0
Gm5564	0	0.89884	1.88902	30.5601	0.797875	5.12586	#DIV/0!	16.1777	6.42439
Gm5560	217.367	156.398	228.572	293.771	268.086	178.38	0.719512	1.28525	0.665383
Gm5561	73.2697	31.4594	61.3933	50.2763	70.213	58.4348	0.429364	0.818922	0.83225
2610528A11Rik	0	0	0	0	44.681	0	#DIV/0!	#DIV/0!	0
Krtap12-1	0	0	0	0	0	0	#DIV/0!	#DIV/0!	#DIV/0!
Gm25115	0	0	0	0	0	0	#DIV/0!	#DIV/0!	#DIV/0!
Gm25116	0	8.08956	20.7793	42.3898	7.97875	0	#DIV/0!	2.04001	0
Gm25117	2.44232	7.19072	94.4512	0	38.298	79.9634	2.94421	0	2.08793
Gm25110	0	0	0	0	0	0	#DIV/0!	#DIV/0!	#DIV/0!
Gm25111	0	0	0	0	0	0	#DIV/0!	#DIV/0!	#DIV/0!
Gm25112	0	0	0	0	0	0	#DIV/0!	#DIV/0!	#DIV/0!
Gm25113	0	0	0	0	0	0	#DIV/0!	#DIV/0!	#DIV/0!
1700036O09Rik	0	0	0	0	0	0	#DIV/0!	#DIV/0!	#DIV/0!
Emx2	0	0	0	0	0	0	#DIV/0!	#DIV/0!	#DIV/0!
Gm25119	0	0	0.944512	0	0	0	#DIV/0!	0	#DIV/0!
Emx1	0	0	0	0	0	0	#DIV/0!	#DIV/0!	#DIV/0!
Adam10	3792.93	3368.85	3841.33	3214.72	3597.62	3082.69	0.888193	0.836878	0.85687
Adam11	19.5386	25.1675	25.5018	5.91485	99.7343	0	1.28809	0.231939	0
Adam12	947.622	1124.45	1497.05	152.8	474.735	1206.63	1.1866	0.102068	2.54168
C030048H21Rik	0	0	0	0	0	0	#DIV/0!	#DIV/0!	#DIV/0!
Adam17	1086.83	2526.64	2147.82	1134.67	3001.6	2534.22	2.32477	0.528287	0.84429
Adam18	0	0	0	0	0	0	#DIV/0!	#DIV/0!	#DIV/0!
Adam19	516.551	868.279	958.679	7.88647	1004.52	1694.61	1.68092	0.00822639	1.68698
Gm24449	0	0	0	0	0	0	#DIV/0!	#DIV/0!	#DIV/0!
Gm24448	0	0	0	0	0	0	#DIV/0!	#DIV/0!	#DIV/0!
Gm24441	0	0	0	0	0	0	#DIV/0!	#DIV/0!	#DIV/0!
Gm24440	0	0	58.5597	0	0	0	#DIV/0!	0	#DIV/0!
Gm24443	0	0	0	0	0	0	#DIV/0!	#DIV/0!	#DIV/0!
Gm24442	0	0	0	0	0	0	#DIV/0!	#DIV/0!	#DIV/0!
Gm24445	0	0	0	0	0	0	#DIV/0!	#DIV/0!	#DIV/0!
Gm24444	0	0	0	0	0	0	#DIV/0!	#DIV/0!	#DIV/0!
Gm24447	0	0	0.944512	0	0.797875	0	#DIV/0!	0	0
Gm24446	0	0	0	0	0	0	#DIV/0!	#DIV/0!	#DIV/0!
Adam1a	0	0	0	22.6736	5.58512	1.02517	#DIV/0!	#DIV/0!	0.183554
Adam1b	0	0	0	0	0	0	#DIV/0!	#DIV/0!	#DIV/0!
Gm20563	25.6444	8.9884	26.4463	17.7446	15.1596	3.07551	0.350501	0.670965	0.202875
Pnpla3	2.44232	0	0	0	0	0	0	#DIV/0!	#DIV/0!
Pnpla2	381.002	476.385	970.958	716.683	332.714	1338.87	1.25035	0.73812	4.0241
Pnpla1	0	0	0	0	0	0	#DIV/0!	#DIV/0!	#DIV/0!
Pnpla7	523.878	239.091	646.991	488.961	347.873	99.4416	0.456387	0.755747	0.285856
Pnpla6	207.598	1008.5	367.415	694.995	704.523	1594.14	4.85795	1.89158	2.26272
Pnpla5	0	0	0	0	0	0	#DIV/0!	#DIV/0!	#DIV/0!
4833412C05Rik	0	0	0	0	0	0	#DIV/0!	#DIV/0!	#DIV/0!
Pnpla8	269.877	747.835	360.803	304.615	289.629	187.606	2.77102	0.844268	0.647748
Gm24993	0	0	0	0	0	0	#DIV/0!	#DIV/0!	#DIV/0!
Gm24992	0	40.4478	0.944512	0	0	0	#DIV/0!	0	#DIV/0!
Gm24991	0	0	0	0	0	0	#DIV/0!	#DIV/0!	#DIV/0!
Gm24990	0	0	0	0	0	0	#DIV/0!	#DIV/0!	#DIV/0!
Gm24997	0	0	0	0	0	0	#DIV/0!	#DIV/0!	#DIV/0!
Gm24996	0	0	0	0	0	0	#DIV/0!	#DIV/0!	#DIV/0!
Gm24994	0	0	0	0	0	0	#DIV/0!	#DIV/0!	#DIV/0!
Gm24999	0	0	0	0	0	0	#DIV/0!	#DIV/0!	#DIV/0!
Gm24998	0	0	0	0	0	0	#DIV/0!	#DIV/0!	#DIV/0!
Nfasc	0	0	0	0	0	0	#DIV/0!	#DIV/0!	#DIV/0!
Ear-ps9	0	0	0	0	0	0	#DIV/0!	#DIV/0!	#DIV/0!
Ear-ps8	0	0	0	0	0	0	#DIV/0!	#DIV/0!	#DIV/0!
Ear-ps5	0	0	0	0	0	0	#DIV/0!	#DIV/0!	#DIV/0!
Ear-ps4	0	0	0	0	0	0	#DIV/0!	#DIV/0!	#DIV/0!
Ear-ps7	0	0	0	0	0	0	#DIV/0!	#DIV/0!	#DIV/0!
Ear-ps3	0	0	0	0	0	0	#DIV/0!	#DIV/0!	#DIV/0!
Ear-ps2	0	0	0	0	0	0	#DIV/0!	#DIV/0!	#DIV/0!
Gm20690	0	0	0	0	0	0	#DIV/0!	#DIV/0!	#DIV/0!
Gm20691	2.44232	1.79768	5.66707	19.7162	1.59575	34.8558	0.736053	3.47908	21.8429
Gm7052	0	0	0	0	0	0	#DIV/0!	#DIV/0!	#DIV/0!
Gm20693	0	0	0	0	0	0	#DIV/0!	#DIV/0!	#DIV/0!
Gm20694	0	0	0	0	0	0	#DIV/0!	#DIV/0!	#DIV/0!
Gm20695	0	9.88724	0	0	3.1915	0	#DIV/0!	#DIV/0!	0
Gm20696	6.10581	340.66	232.35	0	99.7343	975.963	55.7928	0	9.78563
Gm20698	0	0	0	0	0	0	#DIV/0!	#DIV/0!	#DIV/0!
Gm20699	1.22116	3.59536	0.944512	0	39.0959	2.05034	2.94421	0	0.052444
Tbata	0	0	0	0	0	0	#DIV/0!	#DIV/0!	#DIV/0!
Tln2	21.9809	195.048	95.3957	146.886	57.447	6.15103	8.87353	1.53975	0.107073
Hoxd1	0	0	0	0	0	0	#DIV/0!	#DIV/0!	#DIV/0!
Ptger2	0	3.59536	0	19.7162	0	0	#DIV/0!	#DIV/0!	#DIV/0!
Hoxd3	0	0	4.72256	0	0	0	#DIV/0!	0	#DIV/0!
Mybl1	156.309	257.967	44.3921	326.303	31.915	481.831	1.65037	7.35048	15.0973
Mybl2	1113.7	353.244	745.22	682.18	1138.57	178.38	0.317181	0.915408	0.15667
Pank1	382.224	423.354	213.46	662.464	563.3	422.371	1.10761	3.10346	0.749815
Pank3	1466.62	1475.89	1549	1606.87	1420.22	6847.12	1.00633	1.03736	4.82118
4930562D21Rik	0	0	0	0	0	0	#DIV/0!	#DIV/0!	#DIV/0!
Pank4	319.944	353.244	402.362	83.7938	414.097	331.13	1.10408	0.208255	0.799645
Olfr762-ps1	0	0	0	0	0	0	#DIV/0!	#DIV/0!	#DIV/0!
Gareml	0	0	0	0	44.681	0	#DIV/0!	#DIV/0!	0
Vmn1r-ps23	0	0	0	0	0	0	#DIV/0!	#DIV/0!	#DIV/0!
Tmem98	389.551	216.62	119.008	319.402	536.97	216.311	0.556078	2.68386	0.402837
Dap3	770.553	1229.61	1237.31	1351.54	1032.45	803.734	1.59575	1.09232	0.778473
Mbnl1	17007.1	12783.3	14520	13225.6	15131.7	22651.2	0.751644	0.910856	1.49694
Gm26334	0	0	0	0	0	0	#DIV/0!	#DIV/0!	#DIV/0!
Mbnl3	3446.12	1665.55	2627.63	1334.79	2251.6	5042.82	0.483312	0.50798	2.23966
Vmn1r104	0	0	0	0	0	0	#DIV/0!	#DIV/0!	#DIV/0!
BC024139	0	0	0	0	0	0	#DIV/0!	#DIV/0!	#DIV/0!
Gm6373	0	0	0	0	0	0	#DIV/0!	#DIV/0!	#DIV/0!
Glis2	139.212	556.382	246.518	163.644	393.352	13.3272	3.99664	0.663824	0.0338812
Glis3	24.4232	29.6617	0	45.3472	39.8937	705.318	1.21449	#DIV/0!	17.6799
Glis1	0	9.88724	0	2.95743	11.1702	0	#DIV/0!	#DIV/0!	0
Tmem39b	280.867	415.264	423.141	1624.61	212.235	1357.33	1.47851	3.83941	6.39541
Gm6370	0	0	0	0	0	0	#DIV/0!	#DIV/0!	#DIV/0!
Tmem39a	1418.99	1297.03	1138.14	978.908	678.194	922.654	0.914049	0.860097	1.36046
Gm6377	0	14.3814	0	0	0	0	#DIV/0!	#DIV/0!	#DIV/0!
Gm23653	0	0	0	0	0	0	#DIV/0!	#DIV/0!	#DIV/0!
Gm25064	0	0	0	0	0	0	#DIV/0!	#DIV/0!	#DIV/0!
Fabp3-ps1	0	0	0	0	0	0	#DIV/0!	#DIV/0!	#DIV/0!
Gm2101	0	0	0	0	0	0	#DIV/0!	#DIV/0!	#DIV/0!
Ubtd1	2.44232	43.1443	36.836	1.97162	9.5745	51.2586	17.6653	0.0535243	5.35366
Gm2108	0	0	0	0	0	0	#DIV/0!	#DIV/0!	#DIV/0!
Gbp11	0	0	20.7793	0	0	0	#DIV/0!	0	#DIV/0!
Gbp10	0	0	0	0	0	0	#DIV/0!	#DIV/0!	#DIV/0!
Mum1	510.446	292.123	342.858	28.5885	303.192	184.531	0.57229	0.0833829	0.608626
4930439A04Rik	0	0	0	0	4.78725	0	#DIV/0!	#DIV/0!	0
Phf20	803.524	485.373	581.819	1737	765.96	253.217	0.604056	2.98546	0.330588
Gm26599	0	0	0	0	0	0	#DIV/0!	#DIV/0!	#DIV/0!
Gm26598	0	0	0	0	0	0	#DIV/0!	#DIV/0!	#DIV/0!
Gm3150	80.5967	130.332	60.4488	85.7654	43.0852	102.517	1.61709	1.41881	2.3794
Gm26595	0	0	0	0	0	0	#DIV/0!	#DIV/0!	#DIV/0!
Gm26594	0	0.89884	15.1122	0	0	0	#DIV/0!	0	#DIV/0!
Gm26597	0	0	0	0	0	0	#DIV/0!	#DIV/0!	#DIV/0!
Gm26596	0	0	0	0	0	0	#DIV/0!	#DIV/0!	#DIV/0!
Gm26591	34.1925	72.806	82.1725	63.0918	118.883	217.336	2.1293	0.767797	1.82815
Gm26590	0	7.19072	0	0	0	0	#DIV/0!	#DIV/0!	#DIV/0!
Gm26593	0	0	0	0	0	0	#DIV/0!	#DIV/0!	#DIV/0!
Gm26592	0	0	2.83354	0	0	0	#DIV/0!	0	#DIV/0!
Eif1b	230.8	483.576	269.186	370.664	669.417	547.442	2.09522	1.37698	0.817789
Eif1a	4121.42	2472.71	2384.89	1558.56	2748.68	712.494	0.599965	0.653516	0.259213
Gm22879	0	0	0	0	0	0	#DIV/0!	#DIV/0!	#DIV/0!
Gm22876	0	0	0	0	0	0	#DIV/0!	#DIV/0!	#DIV/0!
Gm22877	0	0	0	0	0	0	#DIV/0!	#DIV/0!	#DIV/0!
Gm22875	0	0	0	0	0.797875	0	#DIV/0!	#DIV/0!	0
Gm22872	0	0	0	0	0	0	#DIV/0!	#DIV/0!	#DIV/0!
Gm22870	0	0	0	0	0	0	#DIV/0!	#DIV/0!	#DIV/0!
Gm22871	0	0	0	0	0	0	#DIV/0!	#DIV/0!	#DIV/0!
Elmsan1	3703.78	2582.37	3007.33	2818.43	2764.64	4567.14	0.697224	0.937188	1.65199
Tpra1	64.7216	330.773	132.232	273.069	139.628	742.224	5.11071	2.06508	5.31572
Necab2	0	0	0	0	0	0	#DIV/0!	#DIV/0!	#DIV/0!
Map7d2	12.2116	14.3814	0	0	7.18087	0	1.17768	#DIV/0!	0
Map7d1	954.949	1068.72	627.156	356.863	937.503	4670.68	1.11914	0.569018	4.98204
Olig2	0	0	0	0	0	0	#DIV/0!	#DIV/0!	#DIV/0!
Olig3	0	0	0	0	0	0	#DIV/0!	#DIV/0!	#DIV/0!
Olig1	0	0	0	0	0	0	#DIV/0!	#DIV/0!	#DIV/0!
Vmn1r-ps29	0	0	0	0	0	0	#DIV/0!	#DIV/0!	#DIV/0!
Krtap17-1	0	0	0	0	0	0	#DIV/0!	#DIV/0!	#DIV/0!
B330016D10Rik	7.32697	0	0	0	2.39362	9.22654	0	#DIV/0!	3.85463
1700086O06Rik	20.7598	15.2803	39.6695	4.92905	143.617	0	0.736053	0.124253	0
Metrn	1.22116	0	0.944512	2.95743	4.78725	1.02517	0	3.13117	0.214146
Scarna3a	1.22116	7.19072	29.2799	24.6452	60.6385	0	5.88842	0.841713	0
Scarna3b	7.32697	38.6501	11.3341	0	106.915	0	5.27505	0	0
Tubgcp3	1785.34	1172.99	1753.01	1127.77	1811.18	789.382	0.65701	0.64333	0.43584
Tbce	656.985	736.15	428.808	372.636	376.597	28.7048	1.1205	0.869003	0.0762216
Rcan1	446.945	1071.42	695.161	315.459	759.577	696.091	2.3972	0.453793	0.91642
Tubgcp4	515.33	519.529	674.381	1088.33	327.129	316.778	1.00815	1.61382	0.968359
Rcan3	558.071	577.954	336.246	660.492	422.076	192.732	1.03563	1.96431	0.45663
Rcan2	2.44232	49.4362	0	0	0	0	20.2415	#DIV/0!	#DIV/0!
Vil1	0	0	38.725	11.8297	0	0	#DIV/0!	0.30548	#DIV/0!
Tubgcp5	727.812	436.836	519.481	532.337	574.47	2220.52	0.600204	1.02475	3.86534
Siglec15	0	0	0	0	3.98937	0	#DIV/0!	#DIV/0!	0
Lclat1	716.822	1213.43	1095.63	1235.22	1087.5	1868.89	1.6928	1.1274	1.71851
Parvb	1287.1	2064.64	1302.48	1665.03	2606.66	2145.68	1.60409	1.27835	0.823156
Parva	317.502	533.012	653.602	0	343.884	512.586	1.67877	0	1.49058
Parvg	619.129	655.254	469.422	347.005	714.896	680.714	1.05835	0.739217	0.952186
Diablo	829.169	429.645	405.196	412.068	1038.83	527.963	0.518164	1.01696	0.508227
4930558K02Rik	0	0	0	0	0	0	#DIV/0!	#DIV/0!	#DIV/0!
Gm24888	70.8274	63.8176	83.117	17.7446	25.532	0	0.90103	0.213489	0
Gm2810	455.493	611.211	541.205	573.741	521.012	728.897	1.34187	1.06012	1.399
4933413G19Rik	2.44232	20.6733	0	0	0	0	8.46461	#DIV/0!	#DIV/0!
4933402N03Rik	0	0	0	0	0	0	#DIV/0!	#DIV/0!	#DIV/0!
Prss32	0	0	0	0	0	0	#DIV/0!	#DIV/0!	#DIV/0!
B230118H07Rik	305.29	380.209	247.462	588.528	167.554	82.0137	1.2454	2.37826	0.489477
Pcsk1	0	0	0	0	0	0	#DIV/0!	#DIV/0!	#DIV/0!
Prss30	0	0.89884	0	0	0	0	#DIV/0!	#DIV/0!	#DIV/0!
Gm19031	0	0	0	0	0	0	#DIV/0!	#DIV/0!	#DIV/0!
Htra4	0	0	0	1.97162	0	0	#DIV/0!	#DIV/0!	#DIV/0!
Htra1	0	0	0	0	0	0	#DIV/0!	#DIV/0!	#DIV/0!
Htra2	284.531	89.884	596.931	395.309	394.948	119.945	0.315903	0.662236	0.303698
Htra3	0	0	31.1689	0	0	0	#DIV/0!	0	#DIV/0!
Ulk2	932.968	1619.71	485.479	1347.6	907.184	1024.15	1.73608	2.77582	1.12893
Gm17038	0	0	0	0	0	0	#DIV/0!	#DIV/0!	#DIV/0!
Gm17039	47.6253	24.2687	14.1677	8.87228	43.8831	0	0.509575	0.626234	0
Ulk3	34.1925	88.9851	88.7841	69.9924	119.681	50.2334	2.60247	0.788344	0.419727
Gm17032	0	0	0	0	0	0	#DIV/0!	#DIV/0!	#DIV/0!
Gm17033	0	0	0	0	0	0	#DIV/0!	#DIV/0!	#DIV/0!
Gm757	0	0	0	0	0	0	#DIV/0!	#DIV/0!	#DIV/0!
Gm17031	0	0	0	0.985809	0	0	#DIV/0!	#DIV/0!	#DIV/0!
Gm17036	3.66349	6.29188	0.944512	0	5.58512	0	1.71746	0	0
Gm17037	0	0	0	0	0	0	#DIV/0!	#DIV/0!	#DIV/0!
Gm17034	196.607	0	0	0.985809	0	0	0	#DIV/0!	#DIV/0!
Gm17035	0	0	0	0	0	0	#DIV/0!	#DIV/0!	#DIV/0!
Tipin	1443.41	1260.17	1363.87	1264.79	1733.78	352.659	0.873051	0.927353	0.203404
Mpzl2	0	0	0	0	0	0	#DIV/0!	#DIV/0!	#DIV/0!
Olfr682-ps1	0	0	0	0	0	0	#DIV/0!	#DIV/0!	#DIV/0!
Olfr1407-ps1	0	0	0	0	0	0	#DIV/0!	#DIV/0!	#DIV/0!
Mpzl3	12.2116	1.79768	0.944512	0	0	2.05034	0.147211	0	#DIV/0!
Klhl10	0	0	0	0	0	0	#DIV/0!	#DIV/0!	#DIV/0!
Klhl11	48.8465	206.733	229.516	813.292	164.362	473.629	4.2323	3.54351	2.88162
Klhl12	814.515	964.455	948.29	344.047	935.907	388.54	1.18409	0.362808	0.415148
Gm17732	0	0	0	0	0	0	#DIV/0!	#DIV/0!	#DIV/0!
Klhl14	0	0	0	0	0	0	#DIV/0!	#DIV/0!	#DIV/0!
Klhl15	275.983	441.33	219.127	137.027	140.426	157.876	1.59912	0.625334	1.12427
Klhl17	114.789	15.2803	171.901	70.9783	132.447	29.73	0.133116	0.412902	0.224467
Klhl18	598.369	430.544	653.602	302.643	596.81	1302.99	0.719529	0.463039	2.18326
Mpzl1	645.995	816.147	721.607	105.482	785.907	717.62	1.2634	0.146176	0.913111
Ddx4	59.8369	26.9652	119.008	166.602	49.4682	101.492	0.450645	1.39991	2.05166
Ddx5	11448.4	8442.8	9639.69	8661.32	8430.34	5051.02	0.737466	0.898506	0.599147
Ddx6	5762.66	5135.07	5702.96	6070.61	6051.08	8681.15	0.891094	1.06447	1.43464
Ddx1	4255.75	3781.42	4461.87	5357.87	3840.17	2579.33	0.888544	1.20081	0.671671
Scp2-ps2	67.1639	7.19072	27.3908	41.404	7.18087	29.73	0.107062	1.5116	4.14016
Trbv16	0	0	0	305.601	0	0	#DIV/0!	#DIV/0!	#DIV/0!
Trbv15	0	0	0	0	0	0	#DIV/0!	#DIV/0!	#DIV/0!
Trbv14	0	0	0	0	0	0	#DIV/0!	#DIV/0!	#DIV/0!
Trbv10	0	0	0	0	0	0	#DIV/0!	#DIV/0!	#DIV/0!
Mir449a	0	0	0	0	0	0	#DIV/0!	#DIV/0!	#DIV/0!
Serping1	52.51	0	0	0	0	4.10069	0	#DIV/0!	#DIV/0!
1700084C06Rik	0	0	46.2811	0	4.78725	0	#DIV/0!	0	0
Raf1	665.533	1126.25	783	1153.4	1246.28	2626.49	1.69225	1.47305	2.10746
Dnhd1	7.32697	62.0199	214.404	16.7588	8.77662	161.977	8.46461	0.0781643	18.4555
Fam214a	51.2888	106.962	27.3908	189.275	268.884	28.7048	2.08548	6.91017	0.106755
Fam214b	210.04	500.654	377.805	659.506	268.086	982.114	2.38361	1.74563	3.66343
Vkorc1	7.32697	35.9536	45.3366	14.7871	63.0321	47.1579	4.90702	0.326164	0.748157
4930402K13Rik	0	0	0	0	0	0	#DIV/0!	#DIV/0!	#DIV/0!
Rnf208	0	13.4826	0	0	62.2342	0	#DIV/0!	#DIV/0!	0
4933439K11Rik	14.6539	64.7165	5.66707	0	0	0	4.41632	0	#DIV/0!
Rnf207	0	0	0.944512	0	0	0	#DIV/0!	0	#DIV/0!
Cxxc1	1852.5	1364.44	1440.38	2840.12	2431.92	3068.34	0.736538	1.97178	1.26169
Cxxc5	812.073	774.8	663.047	1206.63	657.449	347.533	0.954102	1.81983	0.528609
Cxxc4	0	76.4014	13.2232	0	0.797875	0	#DIV/0!	0	0
Gm10561	6.10581	0	4.72256	0	0	0	0	0	#DIV/0!
Gm10563	7.32697	0	11.3341	0	11.1702	76.8879	0	0	6.88327
Gm10562	0	0	0	0	0	0	#DIV/0!	#DIV/0!	#DIV/0!
Gm10564	0	0	0	0	0	0	#DIV/0!	#DIV/0!	#DIV/0!
Gm10567	0	0	0	0	0	0	#DIV/0!	#DIV/0!	#DIV/0!
Gm10566	17.0963	3.59536	1.88902	1.97162	2.39362	8.20137	0.210301	1.04372	3.42634
Dimt1	197.828	195.048	206.848	294.757	150	11.2769	0.985948	1.42499	0.075179
Lancl2	1560.64	2174.29	3198.12	3092.48	1693.89	3429.2	1.3932	0.96697	2.02445
Lancl3	21.9809	254.372	104.841	302.643	59.0427	151.725	11.5724	2.88669	2.56976
Lancl1	406.647	511.44	270.13	175.474	392.554	879.597	1.2577	0.64959	2.2407
Nr3c2	36.6349	21.5722	7.55609	0	0	0	0.588842	0	#DIV/0!
Nr3c1	1249.25	1678.13	1297.76	1390.98	2172.61	4150.92	1.34331	1.07183	1.91057
Ucn2	0	0	0	0	0	0	#DIV/0!	#DIV/0!	#DIV/0!
Ucn3	0	0	0	0	0	0	#DIV/0!	#DIV/0!	#DIV/0!
Eprs	10207.7	8503.92	10851.5	8737.23	8640.19	10163.5	0.83309	0.805163	1.17631
Fbxl6	65.9427	110.557	223.849	112.382	117.288	110.719	1.67657	0.502044	0.943992
Nhlrc3	151.424	721.768	408.029	521.493	661.438	558.718	4.76654	1.27808	0.844702
Nhlrc2	1204.07	469.194	814.169	1068.62	804.258	426.471	0.389675	1.31252	0.530267
Nhlrc1	0	24.2687	5.66707	3.94324	0	463.377	#DIV/0!	0.695816	#DIV/0!
Nhlrc4	20.7598	4.4942	69.8939	6.90066	14.3617	7.1762	0.216486	0.0987306	0.499675
Nudt1	384.666	312.796	213.46	220.821	56.6491	4.10069	0.813163	1.03449	0.0723875
Nudt2	52.51	40.4478	66.1158	156.744	63.83	275.771	0.770288	2.37074	4.3204
Nudt3	594.706	709.185	537.427	705.839	757.183	510.535	1.1925	1.31337	0.674256
Nudt4	2046.67	1528.93	2556.79	1801.07	2147.88	3637.31	0.747032	0.704427	1.69344
Nudt5	1177.2	831.427	872.729	678.237	1744.15	276.796	0.706275	0.777145	0.158699
Nudt6	63.5004	35.0548	16.0567	89.7086	29.5214	0	0.55204	5.58699	0
Nudt7	29.3079	47.6385	16.0567	1.97162	49.4682	96.3661	1.62545	0.122791	1.94804
Nnt	820.621	1517.24	970.014	1139.6	1354.79	945.208	1.84889	1.17482	0.697678
1700125H20Rik	0	0	0	0	0	0	#DIV/0!	#DIV/0!	#DIV/0!
Evx1	0	0	0	0	0	0	#DIV/0!	#DIV/0!	#DIV/0!
RP24-225I21.1	0	0	0	0	0	0	#DIV/0!	#DIV/0!	#DIV/0!
Evx2	0	0	0	0	0	0	#DIV/0!	#DIV/0!	#DIV/0!
Csnka2ip	0	0	0	0	0	0	#DIV/0!	#DIV/0!	#DIV/0!
Suds3	594.706	417.961	357.025	1052.84	714.896	1823.78	0.702802	2.94893	2.55111
Xlr4d-ps	0	0	0	0	0	0	#DIV/0!	#DIV/0!	#DIV/0!
Prl2a1	0	0	0	0	0	0	#DIV/0!	#DIV/0!	#DIV/0!
Eme1	510.446	518.631	719.718	68.0208	539.363	168.128	1.01603	0.0945104	0.311716
Eme2	81.8178	121.343	25.5018	109.425	91.7556	50.2334	1.48309	4.29086	0.54747
Poc1a	227.136	251.675	219.127	282.927	576.066	218.362	1.10804	1.29116	0.379057
Epx	0	0	0	0	0	0	#DIV/0!	#DIV/0!	#DIV/0!
Asns	3504.73	2496.98	3473.91	2207.23	3059.05	3012.98	0.712458	0.635372	0.984939
Epo	0	0	0	0	0	0	#DIV/0!	#DIV/0!	#DIV/0!
Mir7b	0	0	0	0	0	0	#DIV/0!	#DIV/0!	#DIV/0!
Gm14718	0	0	0	0	0	0	#DIV/0!	#DIV/0!	#DIV/0!
Gm14719	34.1925	40.4478	17.9457	40.4182	5.58512	0	1.18294	2.25225	0
Rcsd1	206.376	742.442	793.39	1130.72	959.843	495.158	3.59751	1.42518	0.515874
Gm14712	1.22116	0	0.944512	0	0.797875	1.02517	0	0	1.28488
Gm14713	0	0	0	0	0	0	#DIV/0!	#DIV/0!	#DIV/0!
Gm14710	0	0	0	0	0	0	#DIV/0!	#DIV/0!	#DIV/0!
Gm14711	0	0	0	0	0	0	#DIV/0!	#DIV/0!	#DIV/0!
Gm14716	0	0	0	0	0	0	#DIV/0!	#DIV/0!	#DIV/0!
Gm14717	1.22116	0	0	0	0	0	0	#DIV/0!	#DIV/0!
Gm14714	0	0	0	0	0	0	#DIV/0!	#DIV/0!	#DIV/0!
Gm14715	0	0	0	0	0	0	#DIV/0!	#DIV/0!	#DIV/0!
Gm15049	9.76929	31.4594	11.3341	0	49.4682	1.02517	3.22023	0	0.0207238
Gm15048	0	0	0	0	0	0	#DIV/0!	#DIV/0!	#DIV/0!
Gm15041	0	0	0	0	0	0	#DIV/0!	#DIV/0!	#DIV/0!
Gm15040	0	0	0.944512	0.985809	0	0	#DIV/0!	1.04372	#DIV/0!
Gm15043	0	0	0	0	0	0	#DIV/0!	#DIV/0!	#DIV/0!
Gm15042	0	0	0	0	0	0	#DIV/0!	#DIV/0!	#DIV/0!
Gm15045	0	0	0	0	0	0	#DIV/0!	#DIV/0!	#DIV/0!
Gm15044	0	0	0	0	0	0	#DIV/0!	#DIV/0!	#DIV/0!
Gm15047	2.44232	1.79768	0	0.985809	0	0	0.736053	#DIV/0!	#DIV/0!
Gm15046	0	0	0	0	0	0	#DIV/0!	#DIV/0!	#DIV/0!
Msn	18851.1	25183.7	18475.6	32967.4	20215.8	36803.7	1.33593	1.78438	1.82054
Etnk2	0	0	0	0	0	0	#DIV/0!	#DIV/0!	#DIV/0!
Etnk1	4338.79	3360.76	3411.58	4783.15	2834.85	3530.69	0.774585	1.40203	1.24546
Ttc39c	0	0	0	0	0	0	#DIV/0!	#DIV/0!	#DIV/0!
Trav15-1-dv6-1	0	0	0	0	0	0	#DIV/0!	#DIV/0!	#DIV/0!
Ttc39a	0	196.846	97.2847	4.92905	138.83	1605.42	#DIV/0!	0.0506662	11.5639
Msc	0	0	0	0	0	0	#DIV/0!	#DIV/0!	#DIV/0!
2300009A05Rik	10.9905	10.7861	68.9494	114.354	20.7447	20.5034	0.981404	1.65852	0.988367
Gm12064	72.0485	336.166	112.397	88.7228	424.469	18.4531	4.66583	0.789371	0.0434733
Ptov1	401.762	373.019	491.146	310.53	563.3	286.023	0.928456	0.632256	0.507763
Gpat2	24.4232	49.4362	6.61158	98.5809	12.766	28.7048	2.02415	14.9103	2.24854
Mir181b-2	2.44232	0	105.785	22.6736	11.9681	0	0	0.214336	0
A530020G20Rik	0	0	0	0	0	0	#DIV/0!	#DIV/0!	#DIV/0!
Glra3	0	0	0	0	0	0	#DIV/0!	#DIV/0!	#DIV/0!
Glra2	0	0	0	0	0	0	#DIV/0!	#DIV/0!	#DIV/0!
Glra1	0	0	0	0	0	0	#DIV/0!	#DIV/0!	#DIV/0!
Glra4	12.2116	0	1.88902	0	0	0	0	0	#DIV/0!
Nsmf	118.453	520.428	91.6176	82.808	253.724	47.1579	4.39355	0.903843	0.185863
Tns3	1122.25	1521.74	1996.7	260.254	1460.11	840.641	1.35597	0.130342	0.575738
4833423E24Rik	0	0	0	0	0	0	#DIV/0!	#DIV/0!	#DIV/0!
4921524J17Rik	449.388	325.38	394.806	14.7871	188.298	166.078	0.724052	0.0374542	0.881992
Pml	1959.96	3693.33	2104.37	2187.51	2191.76	2968.9	1.88439	1.03951	1.35457
Olfr1496	0	0	0	0	0	0	#DIV/0!	#DIV/0!	#DIV/0!
H60b	0	59.3234	1.88902	0	5.58512	49.2082	#DIV/0!	0	8.81059
H60c	0	0	0	0	0	0	#DIV/0!	#DIV/0!	#DIV/0!
Mreg	0	2.69652	0	0	13.5639	0	#DIV/0!	#DIV/0!	0
Zfp758	94.0295	71.0083	67.0603	194.204	90.9577	384.439	0.755171	2.89597	4.22657
Zfp759	65.9427	177.97	79.339	98.5809	120.479	0	2.69886	1.24253	0
Tagap1	308.954	155.499	114.286	131.113	166.756	0	0.503309	1.14723	0
Hook2	177.068	48.5373	17.9457	104.496	47.0746	42.032	0.274116	5.82288	0.892881
Hook3	3007.72	3027.29	4020.79	4086.18	4395.49	3966.39	1.00651	1.01626	0.902376
4930540M05Rik	0	0	0	0	0	0	#DIV/0!	#DIV/0!	#DIV/0!
Hook1	581.273	620.199	540.261	332.218	335.905	199.908	1.06697	0.614921	0.595133
Phospho2	508.003	220.216	317.356	118.297	446.012	369.062	0.433493	0.372758	0.82747
Phospho1	0	0	0	0	0	143.524	#DIV/0!	#DIV/0!	#DIV/0!
Gm16022	0	0	81.228	0	0	0	#DIV/0!	0	#DIV/0!
Gm16023	26.8656	67.413	54.7817	51.2621	35.1065	392.641	2.50927	0.935752	11.1843
Gm16020	3.66349	4.4942	3.77805	1.97162	6.383	2.05034	1.22675	0.521862	0.321219
Gm16021	1.22116	0	0	2.95743	0	1.02517	0	#DIV/0!	#DIV/0!
Gm16026	0	0	0	0	4.78725	0	#DIV/0!	#DIV/0!	0
Gm16027	0	0	0	0	0	0	#DIV/0!	#DIV/0!	#DIV/0!
Gm16024	0	32.3582	0	0	0.797875	0	#DIV/0!	#DIV/0!	0
Gm16025	0	0	0	0	0	0	#DIV/0!	#DIV/0!	#DIV/0!
Gm13058	0	0	0	0	0	0	#DIV/0!	#DIV/0!	#DIV/0!
Gm13059	0	0	0	0	0	0	#DIV/0!	#DIV/0!	#DIV/0!
Gm16028	0	0	0	0	0	0	#DIV/0!	#DIV/0!	#DIV/0!
Gm16029	0	0	0	0	0	0	#DIV/0!	#DIV/0!	#DIV/0!
Slc22a27	0	0	0	0	0	0	#DIV/0!	#DIV/0!	#DIV/0!
Slc22a26	0	0	0	0	0	0	#DIV/0!	#DIV/0!	#DIV/0!
Spsb2	129.443	21.5722	133.176	4.92905	0	11.2769	0.166654	0.0370115	#DIV/0!
Ighv1-12	0	0	0	0	0	0	#DIV/0!	#DIV/0!	#DIV/0!
Larp4	4603.78	3345.48	4389.15	5196.2	3997.35	3652.69	0.726681	1.18387	0.913776
Ighv1-15	0	0	0	0	0	0	#DIV/0!	#DIV/0!	#DIV/0!
Ighv1-14	0	0	0	0	0	0	#DIV/0!	#DIV/0!	#DIV/0!
4933406P04Rik	8.54813	0	30.2244	0	22.3405	10.2517	0	0	0.458885
Ighv1-19	0	0	0	0	0	0	#DIV/0!	#DIV/0!	#DIV/0!
Ighv1-18	0	0	0	0	0	0	#DIV/0!	#DIV/0!	#DIV/0!
Zer1	591.042	692.107	632.823	1016.37	273.671	276.796	1.17099	1.60609	1.01142
2510003E04Rik	438.397	1342.87	490.202	2029.78	530.587	870.371	3.06313	4.14071	1.64039
Tmcc1	1132.02	1923.52	736.719	1433.37	729.257	963.661	1.69919	1.94561	1.32143
Tmcc2	951.285	486.272	1940.97	619.088	1101.86	1088.73	0.511174	0.318958	0.988081
1700001K19Rik	7.32697	9.88724	4.72256	0	6.383	0	1.34943	0	0
Col4a3bp	1773.13	1657.46	1805.91	1552.65	2466.23	2022.66	0.934767	0.859762	0.820144
Mfsd7b	395.656	337.964	346.636	603.315	504.257	669.437	0.854185	1.74049	1.32757
Mfsd7a	0	0	0	0	0	0	#DIV/0!	#DIV/0!	#DIV/0!
Gm4763	0	0	0	0	0	0	#DIV/0!	#DIV/0!	#DIV/0!
Gm4761	0	0	0	0	0	2.05034	#DIV/0!	#DIV/0!	#DIV/0!
Gm4760	1.22116	0.89884	0	0	0.797875	0	0.736053	#DIV/0!	0
Gm4767	0	0	0	0	0	0	#DIV/0!	#DIV/0!	#DIV/0!
4930507D05Rik	189.28	0.89884	0	0	0	0	0.00474873	#DIV/0!	#DIV/0!
Gm4764	0	0	0	0	0	0	#DIV/0!	#DIV/0!	#DIV/0!
Ggnbp1	0	208.531	14.1677	63.0918	112.5	115.844	#DIV/0!	4.45322	1.02972
Ggnbp2	3082.21	3402.11	3117.83	2075.13	3397.35	3360.51	1.10379	0.665567	0.989157
Gm21903	0	0	0	0	0	0	#DIV/0!	#DIV/0!	#DIV/0!
Gm21902	0	0	0	0	0	0	#DIV/0!	#DIV/0!	#DIV/0!
Gm21901	0	0	0	0	0	0	#DIV/0!	#DIV/0!	#DIV/0!
Gm21900	0	0	0	0	0	0	#DIV/0!	#DIV/0!	#DIV/0!
Gm21907	0	0	0	0	0	0	#DIV/0!	#DIV/0!	#DIV/0!
Gm21906	0	0	0	0	0	0	#DIV/0!	#DIV/0!	#DIV/0!
Gm21905	0	0	0	0	0	0	#DIV/0!	#DIV/0!	#DIV/0!
Gm21904	0	0	0	0	0	0	#DIV/0!	#DIV/0!	#DIV/0!
Gm21909	0	0	0	0	0	0	#DIV/0!	#DIV/0!	#DIV/0!
Gm21908	0	0	0	0	0	0	#DIV/0!	#DIV/0!	#DIV/0!
Gys1	451.83	180.667	81.228	167.588	221.011	149.675	0.399856	2.06317	0.677228
Gys2	0	0	84.0615	0	3.1915	0	#DIV/0!	0	0
Gm17374	20.7598	0.89884	1.88902	0	0	0	0.0432972	0	#DIV/0!
Gm17377	0	0	0	0	0	0	#DIV/0!	#DIV/0!	#DIV/0!
Gm17376	0	0	0	0	0	0	#DIV/0!	#DIV/0!	#DIV/0!
Mir363	0	0	0	0	0	0	#DIV/0!	#DIV/0!	#DIV/0!
Mir362	10.9905	0	0	0	0.797875	0	0	#DIV/0!	0
Mir361	1.22116	0	1.88902	0	0	0	0	0	#DIV/0!
Nipal3	383.445	257.967	584.653	933.561	317.554	808.86	0.672762	1.59678	2.54716
Mir367	0	0	0	0	0	0	#DIV/0!	#DIV/0!	#DIV/0!
Mir369	0	0	0	0	0	0	#DIV/0!	#DIV/0!	#DIV/0!
Vmn1r196	0	0	0	0	0	0	#DIV/0!	#DIV/0!	#DIV/0!
Vmn1r197	0	0	0	0	0	0	#DIV/0!	#DIV/0!	#DIV/0!
Vmn2r-ps5	0	0	0	0	0	0	#DIV/0!	#DIV/0!	#DIV/0!
Pstpip2	7.32697	58.4246	55.7262	331.232	47.8725	545.391	7.97391	5.94392	11.3926
Pstpip1	250.338	68.3118	131.287	395.309	173.937	96.3661	0.272878	3.01103	0.55403
AI464131	0	68.3118	7.55609	0	0	0	#DIV/0!	0	#DIV/0!
Gm12826	0	0	0	0	0	0	#DIV/0!	#DIV/0!	#DIV/0!
Gm12827	0	1.79768	0	0	0	0	#DIV/0!	#DIV/0!	#DIV/0!
Gm12825	0	0	0	0	0	0	#DIV/0!	#DIV/0!	#DIV/0!
Gm12823	0	0	0	0	0	0	#DIV/0!	#DIV/0!	#DIV/0!
Gm12820	0	0	0	0	0	0	#DIV/0!	#DIV/0!	#DIV/0!
Gm12821	0	0	4.72256	0	0.797875	0	#DIV/0!	0	0
Tpt1-ps3	6319.51	6314.35	5613.23	6551.69	7235.13	9406.97	0.999183	1.16719	1.30018
Slc6a11	0	0	0	0	0	0	#DIV/0!	#DIV/0!	#DIV/0!
Gm12828	0	29.6617	58.5597	0	0	8.20137	#DIV/0!	0	#DIV/0!
Gm12829	12.2116	0	0	0	0	0	0	#DIV/0!	#DIV/0!
Trafd1	490.907	839.516	531.76	1646.3	693.353	2154.91	1.71013	3.09595	3.10796
6530402F18Rik	52.51	0	191.736	0	0	1.02517	0	0	#DIV/0!
Vmn1r198	0	0	0	0	0	0	#DIV/0!	#DIV/0!	#DIV/0!
Slc6a16	0	0	0	0	0	0	#DIV/0!	#DIV/0!	#DIV/0!
Gm3238	0	0	0	0	0	0	#DIV/0!	#DIV/0!	#DIV/0!
Gm3239	0	0	0	0	0	0	#DIV/0!	#DIV/0!	#DIV/0!
Slc6a15	118.453	0	12.2787	90.6944	3.1915	0	0	7.38635	0
Gm3233	0	0	0	0	0	0	#DIV/0!	#DIV/0!	#DIV/0!
Gm3235	0	0.89884	3.77805	0	5.58512	0	#DIV/0!	0	0
Tob1	205.155	356.839	420.308	116.325	196.277	237.84	1.73936	0.276763	1.21175
Gm5963	417.637	272.348	372.138	539.238	544.151	359.835	0.652117	1.44903	0.661279
Olfr564	0	0	0	0	0	0	#DIV/0!	#DIV/0!	#DIV/0!
Stat3	1467.84	1951.38	2114.76	3124.03	1500.8	5794.27	1.32943	1.47725	3.86078
Gm5967	0	0	0.944512	0	0	1.02517	#DIV/0!	0	#DIV/0!
Olfr561	0	0	0	0	0	0	#DIV/0!	#DIV/0!	#DIV/0!
Gm5965	0	0	0	0	0	0	#DIV/0!	#DIV/0!	#DIV/0!
Olfr569	0	0	0	0	0	0	#DIV/0!	#DIV/0!	#DIV/0!
Olfr568	0	0	0	0	0	0	#DIV/0!	#DIV/0!	#DIV/0!
A430092G05Rik	0	0	1.88902	0	0.797875	0	#DIV/0!	0	0
Hspe1-ps4	0	0	0	0	0	0	#DIV/0!	#DIV/0!	#DIV/0!
Hspe1-ps5	21.9809	51.2339	31.1689	4.92905	33.5107	1.02517	2.33083	0.15814	0.0305923
Hspe1-ps6	0	0	0	0	0	0	#DIV/0!	#DIV/0!	#DIV/0!
Hspe1-ps2	18.3174	5.39304	6.61158	4.92905	2.39362	1.02517	0.294421	0.745517	0.428293
Hspe1-ps3	13.4328	18.8756	26.4463	11.8297	11.1702	6.15103	1.40519	0.44731	0.550662
Hmx1	0	0	0	0	0	0	#DIV/0!	#DIV/0!	#DIV/0!
Hmx3	0	0	0	0	0	0	#DIV/0!	#DIV/0!	#DIV/0!
Hmx2	0	0	0	0	0	0	#DIV/0!	#DIV/0!	#DIV/0!
AL596090.1	0	0	0	0	0	0	#DIV/0!	#DIV/0!	#DIV/0!
Tufm	344.368	301.111	184.18	313.487	283.246	141.474	0.874389	1.70207	0.499474
Bloc1s6	341.925	363.131	461.866	1410.69	389.363	652.009	1.06202	3.05433	1.67455
Bloc1s5	94.0295	3.59536	301.299	455.444	95.745	333.181	0.0382365	1.5116	3.47988
Bloc1s4	87.9237	14.3814	109.563	106.467	54.2555	0	0.163567	0.971743	0
Bloc1s3	133.107	263.36	72.7274	0.985809	39.8937	9.22654	1.97856	0.0135549	0.231278
Bloc1s2	125.78	191.453	187.958	83.7938	168.352	185.556	1.52213	0.445812	1.10219
Bloc1s1	31.7502	0.89884	6.61158	1.97162	7.97875	8.20137	0.0283097	0.298207	1.0279
Cdr2	1075.84	625.593	977.57	594.443	1611.71	1724.34	0.58149	0.608082	1.06988
Cdr1	0	0	0	0	0	0	#DIV/0!	#DIV/0!	#DIV/0!
Tmem150a	0	1.79768	42.503	0	23.1384	0	#DIV/0!	0	0
Tmem150c	2.44232	0	23.6128	0	0	0	0	0	#DIV/0!
Tmem150b	0	30.5606	1.88902	0	2.39362	0	#DIV/0!	0	0
Msi2	7722.63	6538.16	6057.15	10002	7124.22	7646.75	0.846624	1.65127	1.07335
Ccnt1	5627.11	5038	4646.05	7030.79	5867.57	6413.47	0.895307	1.51328	1.09304
Ccnt2	1870.82	3152.23	3025.27	1647.29	1993.89	1396.28	1.68495	0.544509	0.700281
Gm14051	0	0	0	0	0	0	#DIV/0!	#DIV/0!	#DIV/0!
Gm14050	0	0	0	0	0	0	#DIV/0!	#DIV/0!	#DIV/0!
Gm14053	0	0	0	0	0	0	#DIV/0!	#DIV/0!	#DIV/0!
Gm14052	7.32697	85.3898	7.55609	142.942	47.0746	11.2769	11.6542	18.9175	0.239553
Gm14055	0	0	0	0	0	0	#DIV/0!	#DIV/0!	#DIV/0!
Gm14054	0	0	0	0	0	0	#DIV/0!	#DIV/0!	#DIV/0!
Gm14057	6.10581	97.9735	2.83354	186.318	52.6597	7.1762	16.046	65.7546	0.136275
Gm14056	1.22116	0	0.944512	0	0	2.05034	0	0	#DIV/0!
Gm11027	0	0	0	0	0	0	#DIV/0!	#DIV/0!	#DIV/0!
Gm14058	0	0	0	0	0	0	#DIV/0!	#DIV/0!	#DIV/0!
Gm11025	0	9.88724	0	0	1.59575	0	#DIV/0!	#DIV/0!	0
Npffr2	0	0	0	0	0	0	#DIV/0!	#DIV/0!	#DIV/0!
Gm11020	0	0	0	0	0	0	#DIV/0!	#DIV/0!	#DIV/0!
Adnp2	597.148	836.82	987.015	1643.34	864.098	1379.88	1.40136	1.66496	1.5969
Fancd2	1029.44	711.881	865.173	130.127	684.577	293.199	0.691523	0.150406	0.428293
2010107G23Rik	42.7407	0	0	102.524	1.59575	140.448	0	#DIV/0!	88.0141
2210407C18Rik	0	0	0	0	0	0	#DIV/0!	#DIV/0!	#DIV/0!
Erlin1	1460.51	1188.27	1140.97	384.466	723.672	806.81	0.813597	0.336964	1.11488
Gm13889	35.4137	42.2455	150.177	0	20.7447	75.8627	1.19291	0	3.65696
Gm13888	0	0	0	0	0	0	#DIV/0!	#DIV/0!	#DIV/0!
Gm13887	0	0	0	0	0	0	#DIV/0!	#DIV/0!	#DIV/0!
Gm13886	4.88465	2.69652	1.88902	0.985809	1.59575	1.02517	0.55204	0.521862	0.642439
Gm13885	0	0	0	0	0	0	#DIV/0!	#DIV/0!	#DIV/0!
Gm13884	0	0	0	0	0	0	#DIV/0!	#DIV/0!	#DIV/0!
Gm13883	0	0	0	0	0	0	#DIV/0!	#DIV/0!	#DIV/0!
Gm13882	14.6539	8.08956	13.2232	7.88647	7.18087	12.3021	0.55204	0.596413	1.71317
Gm13881	0	235.496	464.7	241.523	71.0108	272.696	#DIV/0!	0.51974	3.8402
Gm13880	46.4042	69.2107	112.397	181.389	108.511	50.2334	1.49148	1.61382	0.462934
Vps8	836.496	984.23	526.093	292.785	246.543	500.284	1.17661	0.556528	2.02919
MESTIT1_3	0	0	0	0	0	0	#DIV/0!	#DIV/0!	#DIV/0!
MESTIT1_2	0	0	0	0	0	0	#DIV/0!	#DIV/0!	#DIV/0!
Klk12	0	0	3.77805	0	0	0	#DIV/0!	0	#DIV/0!
Klk13	0	0	0	0	0	0	#DIV/0!	#DIV/0!	#DIV/0!
Klk10	0	28.7629	0.944512	0	0	0	#DIV/0!	0	#DIV/0!
Klk11	0	0	0	0	4.78725	0	#DIV/0!	#DIV/0!	0
Klk14	0	0	0	0	0	0	#DIV/0!	#DIV/0!	#DIV/0!
Klk15	0	0	0	0	0	0	#DIV/0!	#DIV/0!	#DIV/0!
Lpgat1	525.1	981.533	1214.64	620.074	506.65	1674.1	1.86923	0.510499	3.30426
Ass1	322.387	211.227	238.017	896.1	276.065	406.993	0.655199	3.76486	1.47427
Gyltl1b	0	0	0.944512	0	25.532	0	#DIV/0!	0	0
Phactr4	3598.76	1932.51	2323.5	1406.75	2471.02	4164.25	0.536991	0.605444	1.68524
Gm23679	0	0	0	0	0	0	#DIV/0!	#DIV/0!	#DIV/0!
Gm23678	0	0	0	0	0	0	#DIV/0!	#DIV/0!	#DIV/0!
Phactr1	0	8.08956	22.6683	0	71.8087	0	#DIV/0!	0	0
Tusc1	86.7025	73.7049	235.183	193.219	172.341	16.4027	0.850089	0.821565	0.0951761
Phactr3	8.54813	9.88724	0	0	0	0	1.15665	#DIV/0!	#DIV/0!
Phactr2	2162.68	2441.25	3210.4	1645.32	2328.2	1896.57	1.12881	0.512496	0.814607
Gm6310	1.22116	0	0	0	0	0	0	#DIV/0!	#DIV/0!
Gm6311	1.22116	0.89884	0.944512	0.985809	2.39362	2.05034	0.736053	1.04372	0.856585
Gm23671	0	0	0	0	0	0	#DIV/0!	#DIV/0!	#DIV/0!
Gm23670	0	0	0	0	0	0	#DIV/0!	#DIV/0!	#DIV/0!
Gm23677	29.3079	8.08956	0	0	9.5745	0	0.27602	#DIV/0!	0
Gm23676	0	0	0	0	0	3.07551	#DIV/0!	#DIV/0!	#DIV/0!
Gm6316	17.0963	22.471	29.2799	23.6594	15.9575	46.1327	1.31438	0.808044	2.89097
Gm23674	0	0	0	0	0	0	#DIV/0!	#DIV/0!	#DIV/0!
Gripap1	547.081	373.917	916.176	284.899	431.65	888.824	0.683478	0.310965	2.05913
Six3os1_5	0	0	0	0	0	0	#DIV/0!	#DIV/0!	#DIV/0!
A130050O07Rik	1.22116	15.2803	38.725	0	22.3405	0	12.5129	0	0
Nuggc	3.66349	0	0	0	0	0	0	#DIV/0!	#DIV/0!
Gm25635	74.4909	0	72.7274	0	0	0	0	0	#DIV/0!
Gm25634	0	0	0	0	0	0	#DIV/0!	#DIV/0!	#DIV/0!
Gm25637	0	0	0	0	0	0	#DIV/0!	#DIV/0!	#DIV/0!
Gm25636	20.7598	5.39304	58.5597	8.87228	8.77662	3.07551	0.259783	0.151508	0.350421
Gm25631	0	0	0	0	0	0	#DIV/0!	#DIV/0!	#DIV/0!
Gm25630	9.76929	0	0	0	0	0	0	#DIV/0!	#DIV/0!
Gm25633	0	0	0	0	0	0	#DIV/0!	#DIV/0!	#DIV/0!
Gm25632	0	0	0	0	0	1.02517	#DIV/0!	#DIV/0!	#DIV/0!
Olfr1375-ps1	0	0	0	0	0	0	#DIV/0!	#DIV/0!	#DIV/0!
Gm12598	6.10581	3.59536	1.88902	6.90066	1.59575	0	0.588842	3.65303	0
Gm12599	9.76929	10.7861	17.9457	24.6452	21.5426	10.2517	1.10408	1.37332	0.475881
Gm12596	0	0	1.88902	0	5.58512	0	#DIV/0!	0	0
Gm12597	0	0	0	0	0	0	#DIV/0!	#DIV/0!	#DIV/0!
Gm12594	0	0	0	0	0	0	#DIV/0!	#DIV/0!	#DIV/0!
Gm12592	9.76929	32.3582	3.77805	22.6736	10.3724	0	3.31224	6.00141	0
Gm12593	0	0	0	0	0	0	#DIV/0!	#DIV/0!	#DIV/0!
Gm12590	0	0	0	0	0	0	#DIV/0!	#DIV/0!	#DIV/0!
Gm12591	0	0	0	0	0	0	#DIV/0!	#DIV/0!	#DIV/0!
Tma16	558.071	616.604	697.994	611.202	384.576	1379.88	1.10488	0.875654	3.58806
4930412O13Rik	0	0	0	0	0	0	#DIV/0!	#DIV/0!	#DIV/0!
Gm12040	9.76929	10.7861	3.77805	6.90066	7.18087	84.0641	1.10408	1.82652	11.7067
Gm12041	0	0	0	0	0	0	#DIV/0!	#DIV/0!	#DIV/0!
Gm12042	0	53.0315	0	0	0	3.07551	#DIV/0!	#DIV/0!	#DIV/0!
Gm12043	0	0	0	0	0	0	#DIV/0!	#DIV/0!	#DIV/0!
Gm12044	0	0	0	0	0	0	#DIV/0!	#DIV/0!	#DIV/0!
Gm12045	2.44232	41.3466	0	4.92905	0	0	16.9292	#DIV/0!	#DIV/0!
Gm12046	0	0	0	0	0	0	#DIV/0!	#DIV/0!	#DIV/0!
Gm12047	1.22116	0	0	0.985809	0	0	0	#DIV/0!	#DIV/0!
Tmod4	1.22116	0	0	0	0.797875	27.6796	0	#DIV/0!	34.6917
Vmn2r61	0	0	0	0	0	0	#DIV/0!	#DIV/0!	#DIV/0!
Tmod1	8.54813	563.573	274.853	106.467	102.128	369.062	65.9293	0.387361	3.61372
Pmpcb	1035.55	977.039	1001.18	1623.63	1217.56	1499.83	0.943502	1.62171	1.23183
Pmpca	3112.74	2691.13	2734.36	2217.08	1896.55	2703.38	0.864552	0.810824	1.42542
Tmod2	0	317.29	217.238	0	0	0	#DIV/0!	0	#DIV/0!
Snord90	0	0	0	0	0	0	#DIV/0!	#DIV/0!	#DIV/0!
Gm15359	15.8751	21.5722	17.0012	25.631	10.3724	43.0572	1.35887	1.5076	4.15114
D430019H16Rik	45.183	20.6733	48.1701	89.7086	74.2023	0	0.457546	1.86233	0
Mmp8	2.44232	87.1875	191.736	0	0	1090.78	35.6986	0	#DIV/0!
Mmp9	0	8.9884	0.944512	0	1.59575	1033.37	#DIV/0!	0	647.578
RP23-433F5.6	0	0	0	0	0	0	#DIV/0!	#DIV/0!	#DIV/0!
Olfr70	0	0	0	0	0	0	#DIV/0!	#DIV/0!	#DIV/0!
Gm15357	0	0	0	0	0	0	#DIV/0!	#DIV/0!	#DIV/0!
Sema3a	224.694	47.6385	125.62	0	0	0	0.212015	0	#DIV/0!
Gm5152	0	0	0	0	0	0	#DIV/0!	#DIV/0!	#DIV/0!
Sema3c	0	0	0	0	0	0	#DIV/0!	#DIV/0!	#DIV/0!
Gm5150	0	65.6153	0	267.154	16.7554	86.1144	#DIV/0!	#DIV/0!	5.13951
Sema3e	0	0	15.1122	0	0	221.437	#DIV/0!	0	#DIV/0!
Sema3d	0	0	108.619	58.1627	0	0	#DIV/0!	0.535476	#DIV/0!
Gm5155	0	0	0	0	0	0	#DIV/0!	#DIV/0!	#DIV/0!
Sema3f	202.713	141.118	287.132	0	82.979	139.423	0.696146	0	1.68022
Mmp2	58.6158	0	2.83354	0.985809	49.4682	260.394	0	0.347908	5.26385
Ifi204	21.9809	454.813	419.363	385.451	222.607	902.151	20.6913	0.919135	4.05266
Ifi205	0	3.59536	0	0	0	9.22654	#DIV/0!	#DIV/0!	#DIV/0!
Ifi203	1266.34	1639.48	1071.08	2967.29	1203.2	2251.28	1.29466	2.77038	1.87108
Mmp3	0	0	0	0	0	0	#DIV/0!	#DIV/0!	#DIV/0!
C1rb	0	0	0	0	0	0	#DIV/0!	#DIV/0!	#DIV/0!
Prx	63.5004	150.106	147.344	223.779	386.969	88.1647	2.36386	1.51875	0.227834
Gm13317	0	0	0	0	0	0	#DIV/0!	#DIV/0!	#DIV/0!
Gm13316	0	0	0	0	0	1.02517	#DIV/0!	#DIV/0!	#DIV/0!
Gm13315	1.22116	20.6733	3.77805	3.94324	0.797875	0	16.9292	1.04372	0
Gm13314	0	44.0432	0.944512	40.4182	0	0	#DIV/0!	42.7927	#DIV/0!
Gm13313	112.347	30.5606	47.2256	53.2337	59.0427	16.4027	0.27202	1.12722	0.277811
Gm18520	0	0	0	0	0	0	#DIV/0!	#DIV/0!	#DIV/0!
Gm13311	1.22116	15.2803	0.944512	13.8013	36.7022	1.02517	12.5129	14.6121	0.0279321
Gm18522	0	0	0	0	0	0	#DIV/0!	#DIV/0!	#DIV/0!
Gm13319	2.44232	4.4942	2.83354	5.91485	3.1915	7.1762	1.84013	2.08745	2.24854
Gm13318	0	0	0	0	0	0	#DIV/0!	#DIV/0!	#DIV/0!
Itgb3bp	95.2506	26.9652	105.785	1.97162	325.533	0	0.283097	0.0186379	0
Vmn2r66	0	0	0	0	0	0	#DIV/0!	#DIV/0!	#DIV/0!
Mex3d	288.194	293.921	418.419	87.737	257.714	809.885	1.01987	0.209687	3.14258
Mex3b	125.78	305.606	199.292	235.608	49.4682	144.549	2.42969	1.18223	2.92206
Mex3c	608.139	594.133	732.941	774.846	828.992	703.268	0.97697	1.05717	0.848341
Mex3a	748.572	1819.25	737.664	2086.96	1300.54	2057.52	2.4303	2.82915	1.58205
Mrrf	825.505	568.067	281.464	501.777	220.213	60.4851	0.688144	1.78274	0.274666
Ghr	262.55	514.136	485.479	133.084	332.714	223.487	1.95824	0.27413	0.671711
Gm13217	32.9714	19.7745	9.44512	54.2195	52.6597	80.9885	0.599747	5.74048	1.53796
Rnf113a1	13.4328	104.265	22.6683	41.404	27.9256	3.07551	7.76201	1.82652	0.110132
Rnf113a2	578.831	536.607	203.07	111.396	563.3	797.583	0.927054	0.548562	1.41591
Lhcgr	29.3079	1.79768	69.8939	63.0918	43.8831	0	0.0613377	0.90268	0
Gm13215	3.66349	1.79768	0.944512	1.97162	3.98937	3.07551	0.490702	2.08745	0.770927
Cd40lg	0	0	0	0	0	0	#DIV/0!	#DIV/0!	#DIV/0!
AC122290.1	0	0	0	0	0	0	#DIV/0!	#DIV/0!	#DIV/0!
Gm4201	0	0	0	0	0	0	#DIV/0!	#DIV/0!	#DIV/0!
Gm4202	1913.56	1445.33	1797.41	1810.93	2630.59	1081.56	0.755312	1.00753	0.411145
Gm4204	5029.97	3220.54	4720.67	4625.42	4523.95	1884.27	0.640271	0.979822	0.416509
Gm4207	0	0	0	0	0	0	#DIV/0!	#DIV/0!	#DIV/0!
4930503H13Rik	0	0	0	0	0	0	#DIV/0!	#DIV/0!	#DIV/0!
Susd3	0	15.2803	0.944512	24.6452	0	18.4531	#DIV/0!	26.0931	#DIV/0!
Olfr1095	0	0	0	0	0	0	#DIV/0!	#DIV/0!	#DIV/0!
Olfr1094	0	0	0	0	0	0	#DIV/0!	#DIV/0!	#DIV/0!
Olfr1097	0	0	0	0	0	0	#DIV/0!	#DIV/0!	#DIV/0!
Hdhd1a	0	0	0	0	0	0	#DIV/0!	#DIV/0!	#DIV/0!
Gm8062	0	0	0.944512	0	0	1.02517	#DIV/0!	0	#DIV/0!
Olfr1093	0	0	0	0	0	0	#DIV/0!	#DIV/0!	#DIV/0!
Susd1	776.659	1212.53	903.898	1094.25	1236.71	797.583	1.56122	1.21059	0.644926
Olfr1099	0	0	0	0	0	0	#DIV/0!	#DIV/0!	#DIV/0!
Olfr1098	0	0	0	0	0	0	#DIV/0!	#DIV/0!	#DIV/0!
2310067B10Rik	1028.22	1089.39	905.787	414.04	586.438	957.51	1.0595	0.457105	1.63276
Atxn2l	7467.4	4871.71	5074.86	5905	5006.66	11609	0.652397	1.16358	2.31872
Spon1	1.22116	155.499	5.66707	0	33.5107	0	127.337	0	0
4930529F24Rik	0	0	0	0	0	0	#DIV/0!	#DIV/0!	#DIV/0!
Gm20715	0	0	0	0	0.797875	0	#DIV/0!	#DIV/0!	0
Gm20714	0	0	0	0	0	0	#DIV/0!	#DIV/0!	#DIV/0!
Gm20717	19.5386	16.1791	49.1146	62.106	64.6279	4.10069	0.82806	1.26451	0.0634508
Gm20716	0	0	0	0	0	0	#DIV/0!	#DIV/0!	#DIV/0!
Gm20711	0	0	0	0	0	0	#DIV/0!	#DIV/0!	#DIV/0!
Gm20710	0	0	0	0	0	0	#DIV/0!	#DIV/0!	#DIV/0!
Gm20713	0	0	0	0	0	0	#DIV/0!	#DIV/0!	#DIV/0!
Gm20712	6.10581	30.5606	29.2799	0.985809	7.18087	0	5.00516	0.0336685	0
Gm20719	0	0	0	0	0	0	#DIV/0!	#DIV/0!	#DIV/0!
Gm20718	0	0	0	0	0	0	#DIV/0!	#DIV/0!	#DIV/0!
Fscn1	1056.3	1156.81	1551.83	942.433	1542.29	1116.41	1.09514	0.607304	0.723865
Vmn2r67	0	0	0	0	0	0	#DIV/0!	#DIV/0!	#DIV/0!
1700029M20Rik	0	0	0	0	0	0	#DIV/0!	#DIV/0!	#DIV/0!
A430108G06Rik	14.6539	0	6.61158	0	0	0	0	0	#DIV/0!
Tie1	1625.37	1814.76	1739.79	2269.33	892.024	424.421	1.11652	1.30437	0.475796
6430562O15Rik	10.9905	166.285	75.5609	67.035	6.383	0	15.13	0.887165	0
Gm26389	0	0	0	0	0	0	#DIV/0!	#DIV/0!	#DIV/0!
Gm26384	52.51	45.8408	68.0048	41.404	62.2342	62.5355	0.872993	0.608839	1.00484
Gm26386	0	0	0	0	0	0	#DIV/0!	#DIV/0!	#DIV/0!
Gm26387	31.7502	7.19072	80.2835	0	86.9683	1.02517	0.226478	0	0.0117879
Gm26381	0	0	0	0	0	0	#DIV/0!	#DIV/0!	#DIV/0!
Cyp27a1	0	0	1.88902	0	30.3192	0	#DIV/0!	0	0
Gm9516	0	0	0	0	0	0	#DIV/0!	#DIV/0!	#DIV/0!
Gm9513	0	0	0	0	0	0	#DIV/0!	#DIV/0!	#DIV/0!
Olfr1402	0	0	0	0	0	0	#DIV/0!	#DIV/0!	#DIV/0!
Nkrf	1090.5	863.785	1158.92	651.62	1295.75	972.888	0.792102	0.562267	0.750831
Mtap	1880.59	1086.7	1433.77	1590.11	1768.89	611.002	0.577849	1.10904	0.345416
4930473A02Rik	1.22116	71.9072	10.3896	0	24.7341	121.995	58.8842	0	4.93227
Radil	0	0	0	0	0	0	#DIV/0!	#DIV/0!	#DIV/0!
Repin1	356.579	1248.49	258.796	782.732	463.565	298.325	3.50129	3.02451	0.643545
Magea10	0	0	0	0	0	0	#DIV/0!	#DIV/0!	#DIV/0!
Taok1	4835.8	7577.22	5905.09	6493.52	4565.44	5442.64	1.5669	1.09965	1.19214
Taok2	1768.24	2462.82	1645.34	1291.41	1231.12	1510.08	1.39281	0.78489	1.22659
Taok3	3631.74	3820.07	3082.89	3277.82	3372.62	5098.18	1.05186	1.06323	1.51164
Gm16220	0	0	0	0	0	0	#DIV/0!	#DIV/0!	#DIV/0!
Gm16221	0	0	0	0	0	0	#DIV/0!	#DIV/0!	#DIV/0!
Gm16222	0	0	0	0	0	0	#DIV/0!	#DIV/0!	#DIV/0!
Gm16223	0	0	0	0	0	0	#DIV/0!	#DIV/0!	#DIV/0!
Gm16224	0	0	0	0	0	0	#DIV/0!	#DIV/0!	#DIV/0!
Gm16225	0	0	1.88902	0	0	0	#DIV/0!	0	#DIV/0!
Gm16226	0	0	0	0	0	0	#DIV/0!	#DIV/0!	#DIV/0!
Gm16227	0	0	0	0	0	0	#DIV/0!	#DIV/0!	#DIV/0!
Gm16228	0	0	13.2232	0	0	0	#DIV/0!	0	#DIV/0!
Gm16229	0	0.89884	0	0	0	0	#DIV/0!	#DIV/0!	#DIV/0!
Plrg1	537.311	687.612	1283.59	844.838	825.8	815.011	1.27973	0.658183	0.986935
Tnfrsf8	0	0	6.61158	7.88647	0	0	#DIV/0!	1.19283	#DIV/0!
Tnfrsf9	0	0	0	0	0	0	#DIV/0!	#DIV/0!	#DIV/0!
Tnfrsf4	36.6349	59.3234	2.83354	0	0	0	1.61932	0	#DIV/0!
Zfp157	1047.76	662.445	498.702	820.193	463.565	540.265	0.632251	1.64466	1.16546
Krtap16-1	0	0	0	0	0	0	#DIV/0!	#DIV/0!	#DIV/0!
Krtap16-3	0	0	0	0	0	0	#DIV/0!	#DIV/0!	#DIV/0!
AI504432	494.571	955.467	651.713	1360.42	527.395	308.577	1.93191	2.08745	0.585096
2600006K01Rik	0	0	5.66707	0	0	0	#DIV/0!	0	#DIV/0!
Tcp1	5756.56	3527.05	5481	6633.51	5368.9	4819.33	0.612701	1.21027	0.897639
F13a1	135.549	356.839	527.038	412.068	319.15	2224.62	2.63255	0.781857	6.97046
2010300F17Rik	0	0	0	0	0	0	#DIV/0!	#DIV/0!	#DIV/0!
Gm16599	0	340.66	10.3896	0	11.1702	0	#DIV/0!	0	0
Sec23a	677.745	682.219	379.694	1462.94	368.618	926.755	1.0066	3.85295	2.51413
Sec23b	624.014	1080.41	936.956	1200.72	509.044	1327.6	1.73138	1.28151	2.60802
Gm16596	0	8.9884	0	1.97162	50.2661	4.10069	#DIV/0!	#DIV/0!	0.0815795
Olfr374	0	0	0	0	0	0	#DIV/0!	#DIV/0!	#DIV/0!
BX322592.1	0	0	0	0	0	0	#DIV/0!	#DIV/0!	#DIV/0!
Upp2	1.22116	0	12.2787	0	0	0	0	0	#DIV/0!
Upp1	144.097	45.8408	67.0603	0	146.809	0	0.318125	0	0
6030452D12Rik	0	0	0	0	0	0	#DIV/0!	#DIV/0!	#DIV/0!
Olfr370	0	0	0	0	0	0	#DIV/0!	#DIV/0!	#DIV/0!
Mrpl55	72.0485	333.47	249.351	144.914	196.277	290.124	4.6284	0.581164	1.47813
Duox1	25.6444	13.4826	2.83354	0	0	0	0.525752	0	#DIV/0!
Duox2	0	0	0	0	0	0	#DIV/0!	#DIV/0!	#DIV/0!
Txndc15	300.406	162.69	167.179	49.2905	181.915	255.268	0.541567	0.294837	1.40322
Gm1647	0	9.88724	0	0	0	0	#DIV/0!	#DIV/0!	#DIV/0!
Vmn2r65	0	0	0	0	0	0	#DIV/0!	#DIV/0!	#DIV/0!
C78339	1204.07	746.936	994.571	905.959	1038.03	869.345	0.620345	0.910904	0.837491
AI467606	191.722	505.148	161.512	227.722	156.383	7.1762	2.63479	1.40994	0.0458885
Olfr813	0	0	0	0	0	0	#DIV/0!	#DIV/0!	#DIV/0!
Txndc16	279.646	280.438	115.23	95.6235	205.852	549.492	1.00283	0.829846	2.66936
Mrpl52	520.215	399.085	610.155	697.953	733.247	950.334	0.767154	1.1439	1.29606
4930579M01Rik	0	0	0	0	0	0	#DIV/0!	#DIV/0!	#DIV/0!
Olfr812	0	0	0	0	0	0	#DIV/0!	#DIV/0!	#DIV/0!
Olfr810	0	0	0	0	0	0	#DIV/0!	#DIV/0!	#DIV/0!
Gm17179	0	0	0	0	0	0	#DIV/0!	#DIV/0!	#DIV/0!
Gm17178	0	0	0	0	0	0	#DIV/0!	#DIV/0!	#DIV/0!
Gm17177	0	0	0	0	0	0	#DIV/0!	#DIV/0!	#DIV/0!
1810019N24Rik	0	0	0	0	0	11.2769	#DIV/0!	#DIV/0!	#DIV/0!
Gm17175	0	0	0	0	0	0	#DIV/0!	#DIV/0!	#DIV/0!
Gm17174	0	0	0	0	0	0	#DIV/0!	#DIV/0!	#DIV/0!
Gm17173	0	0	0	0	0	8.20137	#DIV/0!	#DIV/0!	#DIV/0!
Gm17172	0	0	0	0	0	0	#DIV/0!	#DIV/0!	#DIV/0!
Gm17171	0	0	0	0	0	0	#DIV/0!	#DIV/0!	#DIV/0!
Gm17170	0	0	0	0	0	0	#DIV/0!	#DIV/0!	#DIV/0!
Apip	1169.87	335.267	461.866	510.649	457.98	342.407	0.286584	1.10562	0.747647
Olfr815	0	0	0	0	0	0	#DIV/0!	#DIV/0!	#DIV/0!
Olfr814	0	0	0	0	0	0	#DIV/0!	#DIV/0!	#DIV/0!
Skint1	0	0	0	0	0	0	#DIV/0!	#DIV/0!	#DIV/0!
Skint3	20.7598	317.29	12.2787	71.9641	16.7554	0	15.2839	5.86091	0
Skint2	0	0	0	0	0	0	#DIV/0!	#DIV/0!	#DIV/0!
Skint5	0	0	0	0	0	0	#DIV/0!	#DIV/0!	#DIV/0!
Skint4	0	0	0	0	0	0	#DIV/0!	#DIV/0!	#DIV/0!
Skint7	0	0	0	0	0	0	#DIV/0!	#DIV/0!	#DIV/0!
Skint6	0	0	0	0	0	0	#DIV/0!	#DIV/0!	#DIV/0!
Skint9	0	0	0	0	0	0	#DIV/0!	#DIV/0!	#DIV/0!
Skint8	0	0	0	0	35.1065	0	#DIV/0!	#DIV/0!	0
Olfr819	0	0	0	0	0	0	#DIV/0!	#DIV/0!	#DIV/0!
Olfr818	0	0	0	0	0	0	#DIV/0!	#DIV/0!	#DIV/0!
1700006J14Rik	540.975	1081.3	649.824	138.013	536.97	519.762	1.99881	0.212386	0.967954
Zmiz2	1758.47	2283.95	1634.95	2081.04	2189.37	1572.61	1.29883	1.27285	0.718295
Zmiz1	6000.79	6586.7	7358.69	8486.83	6047.09	6836.87	1.09764	1.15331	1.1306
Api5	3609.75	3625.92	4203.08	3412.87	4014.11	4854.19	1.00448	0.811993	1.20928
mmu-mir-6949	0	0	0	0	0	0	#DIV/0!	#DIV/0!	#DIV/0!
A530017D24Rik	86.7025	82.6933	57.6152	94.6377	139.628	12.3021	0.953759	1.64258	0.0881059
mmu-mir-6946	0	0	0	0	0	0	#DIV/0!	#DIV/0!	#DIV/0!
Acads	236.905	82.6933	88.7841	238.566	60.6385	132.247	0.349056	2.68703	2.18091
Mir344d-3	0	0	0	0	0	0	#DIV/0!	#DIV/0!	#DIV/0!
Mir344d-2	0	0	0	0	0	0	#DIV/0!	#DIV/0!	#DIV/0!
Mir344d-1	0	0	0	0	0	0	#DIV/0!	#DIV/0!	#DIV/0!
Col28a1	0	0	0	0	0	1.02517	#DIV/0!	#DIV/0!	#DIV/0!
Mir1a-1	0	0	0	0	0	0	#DIV/0!	#DIV/0!	#DIV/0!
Acadl	556.85	549.191	825.503	343.062	570.48	710.444	0.986246	0.415579	1.24534
Eef1e1	713.159	507.844	573.319	959.192	465.161	391.615	0.712106	1.67305	0.841892
1700074P13Rik	0	0	0	0	0	0	#DIV/0!	#DIV/0!	#DIV/0!
Jun	1123.47	287.629	418.419	817.236	844.949	274.746	0.256018	1.95315	0.325163
Nmrk2	0	0	0	0	0	0	#DIV/0!	#DIV/0!	#DIV/0!
Nmrk1	105.02	81.7944	123.731	89.7086	115.692	275.771	0.778847	0.725029	2.38367
Tbc1d9b	2135.81	1670.94	2052.42	2667.6	1523.14	1563.39	0.782346	1.29973	1.02642
Nlrp14	0	0	0	0	0	0	#DIV/0!	#DIV/0!	#DIV/0!
Jup	446.945	1025.58	603.543	507.692	717.289	805.785	2.29464	0.841186	1.12337
Nlrp10	7.32697	4.4942	0	0	0	0	0.613377	#DIV/0!	#DIV/0!
Nlrp12	0	0	0	0	0	0	#DIV/0!	#DIV/0!	#DIV/0!
Gdf15	0	0	0	0	0	0	#DIV/0!	#DIV/0!	#DIV/0!
Gdf11	322.387	115.051	172.846	51.2621	84.5747	64.5858	0.356874	0.296577	0.763654
Gdf10	0	34.1559	65.1713	0	0.797875	2.05034	#DIV/0!	0	2.56976
Arvcf	0	0	0	0	3.98937	0	#DIV/0!	#DIV/0!	0
Acad8	614.244	216.62	250.296	153.786	429.257	312.677	0.352662	0.614418	0.728416
Acad9	385.887	762.216	579.93	793.576	344.682	215.286	1.97523	1.3684	0.624593
Frmpd4	0	1.79768	2.83354	0	0	0	#DIV/0!	0	#DIV/0!
Frmpd1	28.0867	0	10.3896	0	6.383	0	0	0	0
Frmpd3	0	0	0	0	0	0	#DIV/0!	#DIV/0!	#DIV/0!
Cep350	3186.01	3950.4	5098.47	5796.56	4647.62	8836.98	1.23992	1.13692	1.9014
Gm10338	0	0	0	0	0	0	#DIV/0!	#DIV/0!	#DIV/0!
Gm10339	0	0	0	0	0	0	#DIV/0!	#DIV/0!	#DIV/0!
Nlrp1a	14.6539	104.265	125.62	125.198	11.1702	314.728	7.11518	0.996638	28.1755
Nlrp1b	116.01	0	2.83354	39.4324	19.149	0	0	13.9163	0
Gm10330	0	0	2.83354	0	0	0	#DIV/0!	0	#DIV/0!
Gm10334	0	0	0	0	0	0	#DIV/0!	#DIV/0!	#DIV/0!
Gm10335	335.82	163.589	245.573	316.445	264.894	475.68	0.487133	1.2886	1.79573
Gm10337	0	0	0	0	0	0	#DIV/0!	#DIV/0!	#DIV/0!
1700030C14Rik	0	0	0	0	0	0	#DIV/0!	#DIV/0!	#DIV/0!
Myh7b	0	417.062	110.508	371.65	96.5428	2363.02	#DIV/0!	3.36311	24.4764
2610018G03Rik	638.668	558.18	571.43	1461.95	537.768	367.011	0.873975	2.55842	0.682472
AC107769.1	0	0	0	0	0	0	#DIV/0!	#DIV/0!	#DIV/0!
Pth2	0	0	0	0	0	0	#DIV/0!	#DIV/0!	#DIV/0!
Lin7a	0	0	0	0	0	0	#DIV/0!	#DIV/0!	#DIV/0!
Gm22902	0	0	0	0	0	0	#DIV/0!	#DIV/0!	#DIV/0!
Lin7c	2145.58	1605.33	2429.28	1737.98	1926.07	1276.34	0.748202	0.715429	0.662665
Lin7b	6.10581	0	0	0	0	0	0	#DIV/0!	#DIV/0!
Tuba1c	1278.56	925.805	1562.22	1473.78	1549.47	1256.86	0.724102	0.94339	0.811153
Tuba1b	11856.3	8598.3	10648.4	8748.07	12643.9	7698.01	0.725212	0.821536	0.608831
Tuba1a	626.456	933.895	657.38	244.481	372.607	712.494	1.49076	0.371901	1.91218
Srbd1	625.235	639.974	935.067	636.833	688.566	473.629	1.02357	0.681056	0.687849
Gm14529	0	0	0	0	0	0	#DIV/0!	#DIV/0!	#DIV/0!
Gm14528	0	0	0	0	0	0	#DIV/0!	#DIV/0!	#DIV/0!
2210013O21Rik	166.078	115.95	152.066	405.168	266.49	25.6293	0.698168	2.66441	0.0961735
Gm14521	0	0	0	0	0	0	#DIV/0!	#DIV/0!	#DIV/0!
Gm14520	0	0	0	0	0	0	#DIV/0!	#DIV/0!	#DIV/0!
Gm14523	0	0.89884	0	0	0	0	#DIV/0!	#DIV/0!	#DIV/0!
Gm14525	0	0	0	0	0	0	#DIV/0!	#DIV/0!	#DIV/0!
Gm14524	0	0	0	0	0	0	#DIV/0!	#DIV/0!	#DIV/0!
Gm14527	0	0	0	0	0	0	#DIV/0!	#DIV/0!	#DIV/0!
Gm14526	0	0	0	0	0	0	#DIV/0!	#DIV/0!	#DIV/0!
Fitm2	262.55	100.67	30.2244	5.91485	34.3086	12.3021	0.383432	0.195698	0.358571
Fitm1	0	0	0	0	0	0	#DIV/0!	#DIV/0!	#DIV/0!
Gm22908	0	0	0	0	0	0	#DIV/0!	#DIV/0!	#DIV/0!
Polr2d	235.684	340.66	166.234	298.7	423.671	603.826	1.44541	1.79686	1.42522
Elof1	360.243	134.826	219.127	114.354	211.437	272.696	0.374264	0.521862	1.28973
Pprc1	3182.35	2267.77	2815.59	2949.54	3446.82	2961.72	0.71261	1.04757	0.859262
AA672651	0	0	1.88902	0	0.797875	2.05034	#DIV/0!	0	2.56976
9430037G07Rik	0	0	0	0	11.1702	0	#DIV/0!	#DIV/0!	0
Cyp2u1	0	0	0	0	0	0	#DIV/0!	#DIV/0!	#DIV/0!
Gm25433	0	0	0	0	0	0	#DIV/0!	#DIV/0!	#DIV/0!
Gm25432	3.66349	5.39304	9.44512	0.985809	21.5426	4.10069	1.47211	0.104372	0.190352
Gm25431	0	0	0	0	0	0	#DIV/0!	#DIV/0!	#DIV/0!
Gm25430	0	0	0	0	0	0	#DIV/0!	#DIV/0!	#DIV/0!
Gm25437	0	0	0	0	0	0	#DIV/0!	#DIV/0!	#DIV/0!
Gm25436	0	0	0	0	0	0	#DIV/0!	#DIV/0!	#DIV/0!
Gm25435	0	0	0	0	0	0	#DIV/0!	#DIV/0!	#DIV/0!
Gm25434	0	0	0	0	0	0	#DIV/0!	#DIV/0!	#DIV/0!
Gm25439	0	0	0	0	0	0	#DIV/0!	#DIV/0!	#DIV/0!
Gm25438	0	0	0	0	0	0	#DIV/0!	#DIV/0!	#DIV/0!
Ttc21b	319.944	1021.08	538.372	682.18	366.224	212.21	3.19144	1.26712	0.579455
Rsbn1	1020.89	800.866	1455.49	1105.09	896.013	1089.76	0.784478	0.759256	1.21623
Tenc1	1034.32	1040.86	1038.96	1.97162	248.937	269.62	1.00632	0.00189768	1.08309
Gm25279	0	0	0	0	0	0	#DIV/0!	#DIV/0!	#DIV/0!
A330035P11Rik	12.2116	28.7629	69.8939	175.474	56.6491	9.22654	2.35537	2.51058	0.162872
Gm12153	0	0	0	0	0	0	#DIV/0!	#DIV/0!	#DIV/0!
4930406D18Rik	0	0	0	0	0	0	#DIV/0!	#DIV/0!	#DIV/0!
Ccl11	0	0	0	0	0	0	#DIV/0!	#DIV/0!	#DIV/0!
Ccl12	0	10.7861	0	0	0	10.2517	#DIV/0!	#DIV/0!	#DIV/0!
Ccl17	0	2.69652	13.2232	0	0	0	#DIV/0!	0	#DIV/0!
Ccl19	0	0	0	0	0	0	#DIV/0!	#DIV/0!	#DIV/0!
A830092H15Rik	0	0	0	0	0	0	#DIV/0!	#DIV/0!	#DIV/0!
Gm12206	0	0	0	0	0	0	#DIV/0!	#DIV/0!	#DIV/0!
Gm12207	1.22116	0.89884	10.3896	73.9357	3.98937	0	0.736053	7.1163	0
Gm12204	0	0	0	0	3.98937	0	#DIV/0!	#DIV/0!	0
Gm12205	0	0	0	0	0	1.02517	#DIV/0!	#DIV/0!	#DIV/0!
Gm25389	0	0	0	0	0	0	#DIV/0!	#DIV/0!	#DIV/0!
Gm25388	0	0	0	0	0	0	#DIV/0!	#DIV/0!	#DIV/0!
Gm12200	0	0	0	0	0	0	#DIV/0!	#DIV/0!	#DIV/0!
Gm12201	0	0	0	0	0	0	#DIV/0!	#DIV/0!	#DIV/0!
Gm25384	0	0	0	0	0	0	#DIV/0!	#DIV/0!	#DIV/0!
Gm25387	0	0	0	0	0	0	#DIV/0!	#DIV/0!	#DIV/0!
Gm25386	0	17.078	0	0	0	0	#DIV/0!	#DIV/0!	#DIV/0!
Gm25381	0	0	0	0	0	0	#DIV/0!	#DIV/0!	#DIV/0!
Gm25380	0	0	0	0	0	0	#DIV/0!	#DIV/0!	#DIV/0!
Gm25383	0	0	0	0	0	0	#DIV/0!	#DIV/0!	#DIV/0!
Gm25382	0	0	0	0	0	0	#DIV/0!	#DIV/0!	#DIV/0!
Gm25273	0	0	0	0	0	0	#DIV/0!	#DIV/0!	#DIV/0!
Aars2	495.792	225.609	234.239	321.374	94.1492	220.412	0.455048	1.37199	2.34109
Gm12159	0	0	0	0	0	0	#DIV/0!	#DIV/0!	#DIV/0!
3110067C02Rik	1.22116	2.69652	1.88902	6.90066	0	5.12586	2.20816	3.65303	#DIV/0!
Gm16968	0	0	0	0	0	0	#DIV/0!	#DIV/0!	#DIV/0!
Gpm6a	0	10.7861	10.3896	0	4.78725	0	#DIV/0!	0	0
Xbp1	1194.3	1228.71	1248.64	1502.37	1006.12	2127.23	1.02882	1.2032	2.11429
Gpm6b	133.107	6.29188	84.0615	35.4891	13.5639	0	0.0472695	0.42218	0
Rps4y2	249.117	144.713	249.351	133.084	86.9683	782.206	0.580905	0.533722	8.99414
Cd8a	0	0	0	0	0	0	#DIV/0!	#DIV/0!	#DIV/0!
5730480H06Rik	37.856	79.9967	33.0579	0	30.3192	0	2.11318	0	0
Gm5313	0	0	0	0	0.797875	1.02517	#DIV/0!	#DIV/0!	1.28488
B430218F22Rik	0	0	0.944512	0	13.5639	2.05034	#DIV/0!	0	0.151162
Gm5316	0	0.89884	0	0	0	0	#DIV/0!	#DIV/0!	#DIV/0!
Gm5319	3.66349	0	0.944512	5.91485	5.58512	2.05034	0	6.26234	0.367108
Fam132a	261.329	333.47	460.922	14.7871	399.735	0	1.27605	0.0320817	0
Fam132b	9.76929	0.89884	42.503	65.0634	10.3724	142.499	0.0920066	1.53079	13.7383
C330011M18Rik	13.4328	35.0548	21.7238	19.7162	0	0	2.60964	0.907586	#DIV/0!
Stradb	587.379	222.013	498.702	606.273	381.384	1708.96	0.377973	1.2157	4.48094
Nrn1	0	0	0	0	0	0	#DIV/0!	#DIV/0!	#DIV/0!
Cd81	5120.33	4202.08	4756.56	5840.92	3298.41	5573.86	0.820665	1.22797	1.68986
Gm7222	0	0	0.944512	0	0	1.02517	#DIV/0!	0	#DIV/0!
Gm7221	0	8.9884	26.4463	8.87228	1.59575	5.12586	#DIV/0!	0.335483	3.21219
Cd82	267.434	78.1991	590.32	239.552	219.416	8.20137	0.292405	0.4058	0.0373783
Cd84	189.28	407.174	552.539	623.031	662.236	331.13	2.15117	1.12758	0.500019
Gm7224	0	0	0	1.97162	0	0	#DIV/0!	#DIV/0!	#DIV/0!
Taf4a	730.255	504.249	1006.85	1380.13	1038.83	268.595	0.690511	1.37074	0.258555
Taf4b	348.031	394.591	209.682	493.89	150.798	46.1327	1.13378	2.35543	0.305923
Pfdn1	308.954	143.814	87.8396	430.799	346.278	205.034	0.465488	4.90438	0.59211
Pfdn2	771.774	382.007	1024.8	745.272	471.544	218.362	0.494972	0.72724	0.463078
Pfdn5	691.178	667.838	685.716	1466.88	953.46	1155.37	0.966232	2.1392	1.21176
Pfdn4	324.829	253.473	74.6164	264.197	302.395	124.046	0.780327	3.54073	0.410212
AC167036.1	0	0	0	0	0	0	#DIV/0!	#DIV/0!	#DIV/0!
Zfp541	0	14.3814	0	0	0	0	#DIV/0!	#DIV/0!	#DIV/0!
Vtcn1	0	0	0	0	0	0	#DIV/0!	#DIV/0!	#DIV/0!
Fetub	0	0	0	0	0	0	#DIV/0!	#DIV/0!	#DIV/0!
Gm16199	47.6253	67.413	111.452	16.7588	53.4576	20.5034	1.41549	0.150367	0.383546
Gm15710	54.9523	24.2687	80.2835	76.8931	33.5107	55.3593	0.441632	0.95777	1.65199
Gm24009	0	0	0.944512	0	0	0	#DIV/0!	0	#DIV/0!
Gm17244	0	0	0	0	0	0	#DIV/0!	#DIV/0!	#DIV/0!
Glyctk	57.3946	18.8756	0	0	23.9362	0	0.328875	#DIV/0!	0
4933406G16Rik	0	0	0	0	0	0	#DIV/0!	#DIV/0!	#DIV/0!
3425401B19Rik	0	0	0	0	0	0	#DIV/0!	#DIV/0!	#DIV/0!
Cd300lg	145.318	64.7165	51.0036	0	165.958	39.9817	0.445343	0	0.240915
Cd300lf	34.1925	46.7397	0	0	65.4257	0	1.36696	#DIV/0!	0
Lats1	2238.39	2530.23	2858.09	844.838	2754.26	1037.47	1.13038	0.295595	0.376679
Cd300ld	0	513.238	0	0	177.128	19.4783	#DIV/0!	#DIV/0!	0.109967
Cd300lb	0	4.4942	0	0	0	0	#DIV/0!	#DIV/0!	#DIV/0!
4930451I11Rik	0	0	0	0	0	0	#DIV/0!	#DIV/0!	#DIV/0!
Gck	0	21.5722	4.72256	77.8789	0	0	#DIV/0!	16.4908	#DIV/0!
Cd300lh	0	0	0	0	0	0	#DIV/0!	#DIV/0!	#DIV/0!
Thrb	2.44232	35.9536	37.7805	78.8647	19.9469	0	14.7211	2.08745	0
Gm6578	1.22116	0.89884	5.66707	2.95743	7.18087	0	0.736053	0.521862	0
Pin1rt1	0	0	0	0	0	0	#DIV/0!	#DIV/0!	#DIV/0!
Ppp6c	2483.84	1533.42	1337.43	1566.45	1712.24	1381.93	0.617358	1.17124	0.80709
Ikbkg	368.791	889.851	894.453	478.117	655.055	1291.72	2.41289	0.534536	1.97192
Ikbke	19.5386	80.8956	221.96	114.354	120.479	596.65	4.1403	0.5152	4.95231
Gm6570	0	3.59536	2.83354	1.97162	2.39362	2.05034	#DIV/0!	0.695816	0.856585
Thra	1101.49	888.953	1206.14	1146.5	570.48	1675.13	0.807047	0.950549	2.93635
Gm6574	0	0	0	0	0	0	#DIV/0!	#DIV/0!	#DIV/0!
Gm6576	1.22116	2.69652	5.66707	0.985809	3.1915	1.02517	2.20816	0.173954	0.321219
Tek	2231.06	2191.37	2904.37	1336.76	2093.62	996.467	0.98221	0.460257	0.475953
Tec	446.945	619.301	329.635	197.162	336.703	29.73	1.38563	0.598122	0.0882973
Hprt	2671.9	2375.63	2552.07	4272.5	2201.34	2164.14	0.889117	1.67413	0.983101
Fhl2	0	0	8.50061	0	3.1915	0	#DIV/0!	0	0
Fhl3	310.175	291.224	848.172	771.889	309.575	361.886	0.938902	0.910062	1.16897
Fhl1	267.434	390.096	11.3341	54.2195	90.1598	27.6796	1.45866	4.78373	0.307006
Fhl4	0	86.2886	23.6128	0	3.1915	0	#DIV/0!	0	0
Fhl5	0	0	0	0	3.98937	0	#DIV/0!	#DIV/0!	0
C630020P19Rik	0	0	0	0	0	0	#DIV/0!	#DIV/0!	#DIV/0!
Tes	661.87	596.83	214.404	425.87	667.023	50.2334	0.901733	1.98629	0.0753098
Gm4596	122.116	193.251	150.177	153.786	96.5428	64.5858	1.58251	1.02403	0.668986
Gm6682	169.741	105.164	160.567	177.446	110.905	101.492	0.619555	1.10512	0.915129
mmu-mir-6399	0	0	0	0	0	0	#DIV/0!	#DIV/0!	#DIV/0!
mmu-mir-6398	0	7.19072	0.944512	0	0	0	#DIV/0!	0	#DIV/0!
Gm6686	0	0	0	0	0	0	#DIV/0!	#DIV/0!	#DIV/0!
Gm6684	0	0	0	0	0	0	#DIV/0!	#DIV/0!	#DIV/0!
Gm6685	36.6349	0	105.785	13.8013	3.1915	0	0	0.130465	0
mmu-mir-6393	0	0	0	0	0	0	#DIV/0!	#DIV/0!	#DIV/0!
Psmd14	1891.58	1632.29	1360.1	1303.24	1684.31	1086.68	0.862926	0.958196	0.645178
mmu-mir-6391	0	0	5.66707	0	0	0	#DIV/0!	0	#DIV/0!
Gm6689	1.22116	0.89884	0	0.985809	0	0	0.736053	#DIV/0!	#DIV/0!
Psmd11	2415.46	2210.25	2377.34	2825.33	2696.82	2516.8	0.915043	1.18844	0.933247
Psmd10	367.57	343.357	234.239	777.803	344.682	538.215	0.934127	3.32056	1.56148
Psmd13	241.79	719.072	494.924	808.363	501.065	291.149	2.97395	1.63331	0.581059
Psmd12	2652.36	2519.45	2697.53	3384.28	3348.68	4122.21	0.949888	1.25459	1.231
Olfr152	0	0	0	0	0	0	#DIV/0!	#DIV/0!	#DIV/0!
Olfr153	0	0	0	0	0	0	#DIV/0!	#DIV/0!	#DIV/0!
Olfr150	0	0	0	0	0	0	#DIV/0!	#DIV/0!	#DIV/0!
Olfr156	0	0	0	0	0	0	#DIV/0!	#DIV/0!	#DIV/0!
Olfr157	0	0	0	0	0	0	#DIV/0!	#DIV/0!	#DIV/0!
Olfr154	0	0	0	0	0	0	#DIV/0!	#DIV/0!	#DIV/0!
Olfr155	0	0	0	0	0	0	#DIV/0!	#DIV/0!	#DIV/0!
2900026A02Rik	1394.57	565.37	573.319	5817.26	866.492	626.38	0.405409	10.1466	0.722892
Tmem144	34.1925	111.456	5.66707	8.87228	100.532	0	3.25966	1.56559	0
AA387200	0	0	0	0	0	0	#DIV/0!	#DIV/0!	#DIV/0!
Gm26148	0	0	0	0	0	0	#DIV/0!	#DIV/0!	#DIV/0!
Gm26149	0	0	3.77805	0	0	0	#DIV/0!	0	#DIV/0!
Vps9d1	272.319	186.959	37.7805	58.1627	139.628	93.2906	0.686543	1.53949	0.668136
Gm26143	0	0	0	0	0	0	#DIV/0!	#DIV/0!	#DIV/0!
Gm26140	0	0	0	0	0	0	#DIV/0!	#DIV/0!	#DIV/0!
Gm26141	0	0	0	0	0	0	#DIV/0!	#DIV/0!	#DIV/0!
Gm26146	0	0	0	0	0	0	#DIV/0!	#DIV/0!	#DIV/0!
Gm26147	0	0	0	0	0	0	#DIV/0!	#DIV/0!	#DIV/0!
Gm26144	0	0	0	0	0	0	#DIV/0!	#DIV/0!	#DIV/0!
Gm26145	0	0	0	0	0	0	#DIV/0!	#DIV/0!	#DIV/0!
Cntrob	151.424	196.846	207.793	119.283	153.192	326.005	1.29996	0.574048	2.12808
Gm9758	0	0	0	0	0	0	#DIV/0!	#DIV/0!	#DIV/0!
Gm9755	559.292	425.151	328.69	397.281	310.373	161.977	0.76016	1.20868	0.521878
Gm3436	8.54813	3.59536	17.9457	34.5033	16.7554	14.3524	0.420602	1.92265	0.856585
Slc8a3	0	0	0	0	0	0	#DIV/0!	#DIV/0!	#DIV/0!
Slc8a2	0	0	0	0	0	0	#DIV/0!	#DIV/0!	#DIV/0!
4931409K22Rik	0	0	0	0	0	0	#DIV/0!	#DIV/0!	#DIV/0!
Gm9750	0	0	0	0	0	0	#DIV/0!	#DIV/0!	#DIV/0!
Mms19	1057.53	1509.15	901.064	909.902	590.427	991.341	1.42706	1.00981	1.67902
Fam86	247.896	414.365	286.187	178.431	292.82	46.1327	1.67153	0.623478	0.157546
Gm5889	0	0	0	0	0	0	#DIV/0!	#DIV/0!	#DIV/0!
Bmp6	119.674	225.609	374.027	3.94324	305.586	115.844	1.8852	0.0105427	0.379089
Bmp5	0	26.0664	2.83354	0	0	0	#DIV/0!	0	#DIV/0!
Bmp4	3.66349	31.4594	0.944512	0	0	0	8.58728	0	#DIV/0!
Bmp3	0	0	0	0	0	0	#DIV/0!	#DIV/0!	#DIV/0!
Fbxo43	0	0	0	0	0	0	#DIV/0!	#DIV/0!	#DIV/0!
Bmp1	111.126	108.76	22.6683	29.5743	31.915	0	0.978708	1.30465	0
Gm5883	2.44232	4.4942	1.88902	5.91485	3.1915	0	1.84013	3.13117	0
Fbxo42	1072.18	618.402	765.999	715.697	726.864	2059.57	0.57677	0.934332	2.8335
Gm5885	0	0	0	0	0	0	#DIV/0!	#DIV/0!	#DIV/0!
Gm5884	40.2983	17.9768	47.2256	120.269	24.7341	1.02517	0.446093	2.54669	0.0414477
Rxrb	698.505	296.617	375.916	253.353	404.522	156.851	0.424646	0.673962	0.387744
Ikbkap	2323.87	1972.95	3213.23	1727.14	1876.6	3450.73	0.848994	0.537508	1.83882
Mndal	249.117	914.12	283.354	1545.75	461.969	411.094	3.66944	5.45519	0.889872
Gm9286	0	0	0	0	0	0	#DIV/0!	#DIV/0!	#DIV/0!
Gm9285	0	0	0	0	0	0	#DIV/0!	#DIV/0!	#DIV/0!
Hspbap1	136.77	134.826	15.1122	139.985	71.0108	456.201	0.985785	9.26305	6.42439
Bpifb3	0	0	0	0	0	0	#DIV/0!	#DIV/0!	#DIV/0!
Bpifb2	0	0	0	0	0	0	#DIV/0!	#DIV/0!	#DIV/0!
Bpifb1	0	0	0	0	0	0	#DIV/0!	#DIV/0!	#DIV/0!
Cers5	983.035	735.251	507.203	1098.19	387.767	404.943	0.74794	2.16519	1.04429
Bpifb6	0	0	0	0	0	0	#DIV/0!	#DIV/0!	#DIV/0!
Bpifb5	0	0	0	0	0	0	#DIV/0!	#DIV/0!	#DIV/0!
Bpifb4	0	0	0	0	0	0	#DIV/0!	#DIV/0!	#DIV/0!
Lphn2	771.774	1348.26	1359.15	679.222	1124.21	1316.32	1.74696	0.49974	1.17089
Gm20841	0	0	0	0	0	0	#DIV/0!	#DIV/0!	#DIV/0!
Gm20840	0	0	0	0	0	0	#DIV/0!	#DIV/0!	#DIV/0!
Gm20843	0	0	0	0	0	0	#DIV/0!	#DIV/0!	#DIV/0!
Gm20842	0	0	0	0	0	0	#DIV/0!	#DIV/0!	#DIV/0!
Gm20844	0	0	0	0	0	0	#DIV/0!	#DIV/0!	#DIV/0!
Gm20847	0	0	0	0	0	0	#DIV/0!	#DIV/0!	#DIV/0!
Gm20846	0	0	0	0	0	0	#DIV/0!	#DIV/0!	#DIV/0!
Gm20849	0	0	0	0	0	0	#DIV/0!	#DIV/0!	#DIV/0!
Gm20848	0	0	0	0	0	0	#DIV/0!	#DIV/0!	#DIV/0!
Gm7765	0	0	0	20.702	0	0	#DIV/0!	#DIV/0!	#DIV/0!
Gm7763	0	0	0	0	0	0	#DIV/0!	#DIV/0!	#DIV/0!
Ssty1	0	0	0	0	0	0	#DIV/0!	#DIV/0!	#DIV/0!
Ssty2	0	0	0	0	0	0	#DIV/0!	#DIV/0!	#DIV/0!
Sugt1	495.792	848.505	452.421	771.889	568.087	802.709	1.71141	1.70613	1.413
Gm8488	0	0	0	0	0.797875	0	#DIV/0!	#DIV/0!	0
4933427E13Rik	0	0	0	0	0	0	#DIV/0!	#DIV/0!	#DIV/0!
Gm8482	3.66349	0.89884	0	0	0	0	0.245351	#DIV/0!	#DIV/0!
Gm13924	0	0	0	0	0	0	#DIV/0!	#DIV/0!	#DIV/0!
Gm13925	0	0	0	0	0	0	#DIV/0!	#DIV/0!	#DIV/0!
Gm13920	0	42.2455	0	0	0	0	#DIV/0!	#DIV/0!	#DIV/0!
Gm13921	6.10581	6.29188	9.44512	6.90066	3.98937	26.6545	1.03047	0.730606	6.68136
Gm13922	0	0	0	0	0	0	#DIV/0!	#DIV/0!	#DIV/0!
Gm13923	0	0	0	0	0	0	#DIV/0!	#DIV/0!	#DIV/0!
Gm13928	0	0	0	0	0.797875	0	#DIV/0!	#DIV/0!	0
Gm13929	0	0	0	0	0	0	#DIV/0!	#DIV/0!	#DIV/0!
Oaf	103.799	204.935	144.51	342.076	134.043	888.824	1.97435	2.36714	6.63089
n-R5s138	0	0	0	0	0	0	#DIV/0!	#DIV/0!	#DIV/0!
Pramef6	0	0	0	0	0	0	#DIV/0!	#DIV/0!	#DIV/0!
Krt6b	0	0	0	0	0	0	#DIV/0!	#DIV/0!	#DIV/0!
Rtf1	4057.92	4049.27	4011.34	5450.54	4515.97	4879.82	0.997869	1.35878	1.08057
Gm11278	0	0	0	0	0	0	#DIV/0!	#DIV/0!	#DIV/0!
Gm11279	0	0	0	0	0	0	#DIV/0!	#DIV/0!	#DIV/0!
n-R5s131	0	0	0	0	0	0	#DIV/0!	#DIV/0!	#DIV/0!
n-R5s130	0	0	0	0	0	0	#DIV/0!	#DIV/0!	#DIV/0!
Gm11274	0	0	16.0567	25.631	70.213	0	#DIV/0!	1.59628	0
Pramef8	0	0	0	0	0	0	#DIV/0!	#DIV/0!	#DIV/0!
Gm11273	302.848	386.501	417.474	271.097	480.321	616.128	1.27622	0.649375	1.28274
Gm11270	0	0	0	0	0	0	#DIV/0!	#DIV/0!	#DIV/0!
Gm11271	0	0	0	0	0	0	#DIV/0!	#DIV/0!	#DIV/0!
Gm4861	0	0	0	0	0	0	#DIV/0!	#DIV/0!	#DIV/0!
Gm4862	0	0	0	0	0	0	#DIV/0!	#DIV/0!	#DIV/0!
Snrpd3	366.349	122.242	190.791	953.277	296.012	546.416	0.333677	4.99644	1.84593
Snrpd2	542.196	306.504	413.696	804.42	415.693	293.199	0.565302	1.94447	0.705326
Snrpd1	1423.87	1462.41	1734.12	945.391	1575.8	400.842	1.02707	0.545169	0.254373
Gm4868	0	0	0	0	0	0	#DIV/0!	#DIV/0!	#DIV/0!
Shank3	1502.03	2774.72	1350.65	1035.1	1492.82	1978.58	1.84731	0.76637	1.32539
Shank2	0	0	0	0	9.5745	44.0824	#DIV/0!	#DIV/0!	4.60415
Shank1	13.4328	0	0	0	0	0	0	#DIV/0!	#DIV/0!
Mak16	1094.16	1092.09	1173.08	746.257	1338.04	558.718	0.998108	0.63615	0.417566
Wdr5b	202.713	43.1443	20.7793	35.4891	89.362	57.4096	0.212835	1.70791	0.642439
Svopl	0	3.59536	16.0567	0	0	0	#DIV/0!	0	#DIV/0!
2010315B03Rik	0	0	0	0	0	0	#DIV/0!	#DIV/0!	#DIV/0!
2610008E11Rik	435.955	486.272	415.585	528.394	199.469	681.739	1.11542	1.27144	3.41777
Per3	456.715	513.238	269.186	556.982	440.427	119.945	1.12376	2.06914	0.272338
Gm1335	0	0	0	0	0	0	#DIV/0!	#DIV/0!	#DIV/0!
Gm1330	0	0	0	0	0	0	#DIV/0!	#DIV/0!	#DIV/0!
Per1	396.878	713.679	747.109	450.515	384.576	1254.81	1.79823	0.603011	3.26284
Xiap	2426.45	3545.92	2539.79	1567.44	2383.25	1670	1.46136	0.617151	0.700725
Tbx1	0	0	0	0	0	0	#DIV/0!	#DIV/0!	#DIV/0!
Tbx6	3.66349	0	1.88902	0	0	0	0	0	#DIV/0!
Syt2	35.4137	0	1.88902	0	0	0	0	0	#DIV/0!
1700061J23Rik	0	0	0	0	0	0	#DIV/0!	#DIV/0!	#DIV/0!
Tbx5	0	0	10.3896	0	0	0	#DIV/0!	0	#DIV/0!
Runx1t1	278.425	1150.51	926.566	984.823	1082.72	294.224	4.13223	1.06287	0.271746
Fam104a	238.127	210.329	155.844	332.218	161.171	119.945	0.883264	2.13173	0.744211
AI314180	4530.51	4324.32	4170.02	4637.25	4247.09	2602.91	0.954488	1.11204	0.61287
Clrn2	0	0	0	0	0	0	#DIV/0!	#DIV/0!	#DIV/0!
Clrn3	0	0	0	0	0	0	#DIV/0!	#DIV/0!	#DIV/0!
Clrn1	0	0	0	0	0	0	#DIV/0!	#DIV/0!	#DIV/0!
Porcn	2.44232	11.6849	66.1158	12.8155	19.9469	2.05034	4.78434	0.193834	0.10279
Ralgps2	2334.86	1891.16	1517.83	3209.79	1235.91	806.81	0.809966	2.11473	0.652807
Ralgps1	186.838	459.307	13.2232	308.558	232.979	15362.2	2.45832	23.3347	65.938
Mir196b	0	0	0	0	0	0	#DIV/0!	#DIV/0!	#DIV/0!
Lta4h	722.928	969.848	558.206	766.959	1017.29	756.577	1.34156	1.37397	0.743717
Gm24179	0	0	0	0	0	0	#DIV/0!	#DIV/0!	#DIV/0!
Gm24178	0	0	0	0	0	0	#DIV/0!	#DIV/0!	#DIV/0!
Gm24171	0	0	0	0	0	0	#DIV/0!	#DIV/0!	#DIV/0!
AY036118	0	0	0	0	0	0	#DIV/0!	#DIV/0!	#DIV/0!
Gm24173	0	1.79768	0	0	0	0	#DIV/0!	#DIV/0!	#DIV/0!
Gm24172	0	0	0	0	0	0	#DIV/0!	#DIV/0!	#DIV/0!
Gm24175	0	0	0	0	0	0	#DIV/0!	#DIV/0!	#DIV/0!
Gm24174	0	0	0	0	0	0	#DIV/0!	#DIV/0!	#DIV/0!
Gm24177	0	0	0	0	0	0	#DIV/0!	#DIV/0!	#DIV/0!
Gm24176	0	0	0	0	0	0	#DIV/0!	#DIV/0!	#DIV/0!
Ubfd1	3976.1	1812.06	3470.14	2962.36	2872.35	2403	0.455738	0.853672	0.836598
Ctag2	0	0	0	0	0	0	#DIV/0!	#DIV/0!	#DIV/0!
Pttg1	79.3755	247.181	148.288	126.184	275.267	289.098	3.11407	0.850934	1.05025
Gcm2	0	0	0	0	0	0	#DIV/0!	#DIV/0!	#DIV/0!
Gm26999	0	0	0	0	0	0	#DIV/0!	#DIV/0!	#DIV/0!
AU040972	8.54813	172.577	75.5609	15.7729	67.0215	27.6796	20.1889	0.208745	0.412996
Gm26993	0	0	0	0	0	0	#DIV/0!	#DIV/0!	#DIV/0!
Gm26992	0	0	0	0	0	0	#DIV/0!	#DIV/0!	#DIV/0!
Gm26995	0	0	0	0	0	0	#DIV/0!	#DIV/0!	#DIV/0!
Gm26994	0	0	0	0	0	0	#DIV/0!	#DIV/0!	#DIV/0!
Gm26996	0	0	0	0	0	0	#DIV/0!	#DIV/0!	#DIV/0!
Trav7n-6	0	0	0	0	0	0	#DIV/0!	#DIV/0!	#DIV/0!
Gm5054	0	0	0	0	0.797875	0	#DIV/0!	#DIV/0!	0
Trav7n-4	0	0	0	0	0	0	#DIV/0!	#DIV/0!	#DIV/0!
L1cam	0	7.19072	142.621	0	0	0	#DIV/0!	0	#DIV/0!
Parn	1074.62	483.576	930.344	631.904	1033.25	1033.37	0.449996	0.679215	1.00012
1700026D08Rik	0	0	0	0	0	0	#DIV/0!	#DIV/0!	#DIV/0!
4930503B20Rik	0	0	0	0	0	0	#DIV/0!	#DIV/0!	#DIV/0!
Lrrk1	499.455	572.561	265.408	378.551	458.778	623.304	1.14637	1.4263	1.35862
Lrrk2	211.261	319.987	277.686	78.8647	489.097	380.339	1.51465	0.284006	0.777634
Snord45c	0	0	0	0	0	0	#DIV/0!	#DIV/0!	#DIV/0!
Snord45b	31.7502	6.29188	25.5018	0.985809	14.3617	13.3272	0.198168	0.0386564	0.927967
Dbn1	137.991	520.428	300.355	0.985809	83.7768	1.02517	3.77146	0.00328215	0.0122369
Trav4d-2	0	0	0	0	0	0	#DIV/0!	#DIV/0!	#DIV/0!
Trav4d-3	0	0	0	0	0	0	#DIV/0!	#DIV/0!	#DIV/0!
Trav4d-4	0	0	0	0	0	0	#DIV/0!	#DIV/0!	#DIV/0!
Trim33	3342.32	5236.64	4204.97	3073.75	4288.58	3432.27	1.56677	0.730982	0.800329
Trim32	730.255	648.064	159.622	1229.3	760.375	853.968	0.887448	7.70132	1.12309
Trim31	0	0	0	0	0	0	#DIV/0!	#DIV/0!	#DIV/0!
Trim37	2906.37	3310.43	2430.23	3187.12	2503.73	2888.93	1.13903	1.31145	1.15385
Trim36	17.0963	56.6269	0.944512	9.85809	3.1915	7.1762	3.31224	10.4372	2.24854
Trim35	1227.27	1419.27	994.571	953.277	1414.63	1060.03	1.15645	0.958481	0.749331
Ifi27l2b	0	0	0	0	0	0	#DIV/0!	#DIV/0!	#DIV/0!
Ifi27l2a	0	19.7745	0	0	0	34.8558	#DIV/0!	#DIV/0!	#DIV/0!
Hdac6	29.3079	84.4909	161.512	848.782	192.288	875.496	2.88287	5.25524	4.55305
Dbnl	1409.22	1819.25	1384.65	2410.3	1365.16	3448.68	1.29096	1.74073	2.5262
Aldoa	6050.86	4193.09	4042.51	4682.59	4302.94	7353.55	0.692974	1.15834	1.70896
Aldoc	34.1925	20.6733	34.9469	112.382	16.7554	14.3524	0.604615	3.2158	0.856585
Aldob	122.116	18.8756	15.1122	0	9.5745	31.7803	0.154571	0	3.31927
Cox6c	453.051	823.337	919.954	755.13	1136.17	1508.03	1.81732	0.820834	1.32729
Gm22739	0	0	0	0	0	0	#DIV/0!	#DIV/0!	#DIV/0!
Gm22738	0	0	1.88902	0	0	0	#DIV/0!	0	#DIV/0!
E030011O05Rik	0	0	0	0	0	0	#DIV/0!	#DIV/0!	#DIV/0!
Gm24283	0	0	0	0	0	0	#DIV/0!	#DIV/0!	#DIV/0!
Gm24282	1.22116	31.4594	4.72256	0	35.9044	0	25.7619	0	0
Gm21677	0	0	0	0	0	0	#DIV/0!	#DIV/0!	#DIV/0!
Gm24280	0	0	0	0	0	0	#DIV/0!	#DIV/0!	#DIV/0!
Gm21671	0	0	0	0	0	0	#DIV/0!	#DIV/0!	#DIV/0!
Gm24286	0	3.59536	0	0	0	0	#DIV/0!	#DIV/0!	#DIV/0!
Gm24285	0	0	0	0	0	0	#DIV/0!	#DIV/0!	#DIV/0!
Gm21672	0	0	0	0	0	0	#DIV/0!	#DIV/0!	#DIV/0!
Gm24289	1.22116	0	0	0	0	0	0	#DIV/0!	#DIV/0!
Gm24288	0	0	0	0	0	0	#DIV/0!	#DIV/0!	#DIV/0!
Gm21679	0	0	0	0	0	0	#DIV/0!	#DIV/0!	#DIV/0!
Xpr1	5029.97	4667.68	4649.83	5979.92	4591.77	9421.33	0.927974	1.28605	2.05179
Rpl26-ps5	0	0	0	0	0	0	#DIV/0!	#DIV/0!	#DIV/0!
Rpl26-ps4	0	0	0	0.985809	0	0	#DIV/0!	#DIV/0!	#DIV/0!
Gm20109	0	0	0	0	0	0	#DIV/0!	#DIV/0!	#DIV/0!
Rpl26-ps2	0	0.89884	0	0.985809	0	0	#DIV/0!	#DIV/0!	#DIV/0!
Olfr1110	0	0	0	0	0	0	#DIV/0!	#DIV/0!	#DIV/0!
Olfr1111	0	0	0	0	0	0	#DIV/0!	#DIV/0!	#DIV/0!
Olfr1112	0	0	0	0	0	0	#DIV/0!	#DIV/0!	#DIV/0!
Olfr1113	0	0	0	0	0	0	#DIV/0!	#DIV/0!	#DIV/0!
Olfr1115	0	0	0	0	0	0	#DIV/0!	#DIV/0!	#DIV/0!
Olfr1118	0	0	0	0	0	0	#DIV/0!	#DIV/0!	#DIV/0!
C87414	0	0	0	0	0	0	#DIV/0!	#DIV/0!	#DIV/0!
9130024F11Rik	0	0	0	0	0	0	#DIV/0!	#DIV/0!	#DIV/0!
Gm22733	0	0	0	0	0	0	#DIV/0!	#DIV/0!	#DIV/0!
Znf512b	775.438	675.029	759.387	598.386	1073.14	942.133	0.870513	0.787985	0.87792
Gm22732	0	0	0	0	0	0	#DIV/0!	#DIV/0!	#DIV/0!
Tmco1	740.024	378.412	259.741	338.133	701.332	1231.23	0.51135	1.30181	1.75556
Vsx1	0	0	0	0	0	0	#DIV/0!	#DIV/0!	#DIV/0!
Vsx2	0	0	34.0024	0	0	0	#DIV/0!	0	#DIV/0!
AC171335.1	0	0	0	0	0	0	#DIV/0!	#DIV/0!	#DIV/0!
Tpp1	2941.78	3982.76	3253.84	2108.65	2780.59	4427.72	1.35386	0.648048	1.59236
Tpp2	2217.63	3152.23	2520.9	2471.42	2586.71	5809.65	1.42144	0.980373	2.24596
Trbv13-3	0	0	0	0	0	0	#DIV/0!	#DIV/0!	#DIV/0!
Brf2	90.366	23.3698	63.2823	53.2337	23.1384	0	0.258613	0.84121	0
Brf1	440.839	295.718	532.705	1147.48	688.566	384.439	0.670807	2.15407	0.558319
Sgpp2	1.22116	9.88724	47.2256	39.4324	17.5532	6.15103	8.09658	0.834979	0.350421
Sgpp1	2432.55	981.533	3073.44	359.82	2668.09	1861.71	0.403499	0.117074	0.697769
Gm24826	0	0	0	0	0	0	#DIV/0!	#DIV/0!	#DIV/0!
Gm24824	0	0	66.1158	0	0	0	#DIV/0!	0	#DIV/0!
Gm24823	0	0	0	0	0	0	#DIV/0!	#DIV/0!	#DIV/0!
Amy2b	0	0	0	0	0	0	#DIV/0!	#DIV/0!	#DIV/0!
Purb	3956.56	4506.78	4186.08	4726.95	3729.27	4159.12	1.13906	1.12921	1.11527
Gm24829	0	0	0	0	0	0	#DIV/0!	#DIV/0!	#DIV/0!
Gm24828	0	0	0	0	0	0	#DIV/0!	#DIV/0!	#DIV/0!
Rnmtl1	131.885	429.645	222.905	336.161	105.319	96.3661	3.25772	1.50809	0.914989
Ccdc90b	267.434	236.395	148.288	91.6802	177.926	68.6865	0.883936	0.618257	0.386039
AC147224.1	0	0	0	0	0	0	#DIV/0!	#DIV/0!	#DIV/0!
9230105E05Rik	2.44232	2.69652	12.2787	49.2905	110.107	2.05034	1.10408	4.01432	0.0186214
RP23-16D16.1	87.9237	154.6	27.3908	6.90066	84.5747	38.9565	1.75835	0.251933	0.460617
RP23-16D16.2	15.8751	0	0	0	0.797875	0	0	#DIV/0!	0
Gm26461	1.22116	1.79768	2.83354	0	5.58512	0	1.47211	0	0
Gm26460	0	0	0	0	0	0	#DIV/0!	#DIV/0!	#DIV/0!
Gm26463	0	0	0	0	0	0	#DIV/0!	#DIV/0!	#DIV/0!
Gm26465	0	0	0.944512	26.6168	0	0	#DIV/0!	28.1805	#DIV/0!
Gm26464	1.22116	18.8756	0	0	21.5426	0	15.4571	#DIV/0!	0
Gm26467	0	0	0	0	0	0	#DIV/0!	#DIV/0!	#DIV/0!
Gm26466	0	0	0	0	0	0	#DIV/0!	#DIV/0!	#DIV/0!
Gm26469	0	0	0	0	0	0	#DIV/0!	#DIV/0!	#DIV/0!
Flna	3248.29	5663.59	4027.4	4884.68	4696.29	8763.17	1.74356	1.21286	1.86598
Flnb	3897.95	4096.91	3746.88	1232.26	2139.1	5964.45	1.05104	0.328877	2.78829
Flnc	31.7502	0.89884	1.88902	1.97162	4.78725	0	0.0283097	1.04372	0
4930524N10Rik	0	0	0	0	0	0	#DIV/0!	#DIV/0!	#DIV/0!
Prpmp5	0	0	0	0	0	0	#DIV/0!	#DIV/0!	#DIV/0!
Tsga10ip	0	0	2.83354	0	0	0	#DIV/0!	0	#DIV/0!
Gm15940	0	0	0.944512	0	55.8512	1.02517	#DIV/0!	0	0.0183554
Gm15941	0	0	1.88902	0	0	0	#DIV/0!	0	#DIV/0!
Gm15942	0	0	0	0	0	0	#DIV/0!	#DIV/0!	#DIV/0!
Gm15943	0	0	0	0	0	0	#DIV/0!	#DIV/0!	#DIV/0!
Gm15945	3.66349	0	0	0	7.18087	0	0	#DIV/0!	0
Gm15946	43.9618	29.6617	50.0591	50.2763	51.064	65.611	0.674715	1.00434	1.28488
Gm15947	0	0	0	0	0	0	#DIV/0!	#DIV/0!	#DIV/0!
Gm15948	0	0	0	0	0	0	#DIV/0!	#DIV/0!	#DIV/0!
Gm15949	0	0	0	0	0	0	#DIV/0!	#DIV/0!	#DIV/0!
4930562F07Rik	0	0	48.1701	100.553	1.59575	0	#DIV/0!	2.08745	0
Mageb2	0	0	0	0	0	0	#DIV/0!	#DIV/0!	#DIV/0!
Mageb3	0	0	0	0	0	0	#DIV/0!	#DIV/0!	#DIV/0!
Mageb1	0	0	0	0	0	0	#DIV/0!	#DIV/0!	#DIV/0!
Mageb4	0	0	0	0	0	0	#DIV/0!	#DIV/0!	#DIV/0!
Mageb5	0	0	0	0	0	0	#DIV/0!	#DIV/0!	#DIV/0!
Ptcra	0	0	0	0	0	0	#DIV/0!	#DIV/0!	#DIV/0!
1700021P04Rik	0	0	0	0	0	0	#DIV/0!	#DIV/0!	#DIV/0!
Gm867	13.4328	0	6.61158	0	83.7768	34.8558	0	0	0.416056
Hdgfl1	0	0	0	0	0	0	#DIV/0!	#DIV/0!	#DIV/0!
Chad	3.66349	0	2.83354	33.5175	72.6066	0	0	11.8289	0
Fahd1	173.405	226.508	388.194	1027.21	106.915	428.522	1.30623	2.64613	4.00805
AC127339.1	0	0	0	0	0	0	#DIV/0!	#DIV/0!	#DIV/0!
Pou5f1	0	0	0	0	0	0	#DIV/0!	#DIV/0!	#DIV/0!
Chat	0	0	0	0	0	0	#DIV/0!	#DIV/0!	#DIV/0!
Pou5f2	6.10581	19.7745	148.288	61.1202	44.681	1.02517	3.23863	0.412171	0.0229442
Rnf138rt1	0	0	0	0	0	0	#DIV/0!	#DIV/0!	#DIV/0!
Gm16104	4.88465	58.4246	19.8347	153.786	40.6916	12.3021	11.9609	7.75337	0.302324
Gm26008	0	0	0	0	0	0	#DIV/0!	#DIV/0!	#DIV/0!
Gm16107	0	17.078	0.944512	0	0	0	#DIV/0!	0	#DIV/0!
Tmtc4	128.222	125.838	119.953	3.94324	156.383	82.0137	0.981404	0.0328732	0.52444
1110058L19Rik	94.0295	30.5606	100.118	88.7228	154.788	55.3593	0.32501	0.88618	0.357646
E030025P04Rik	0	0	0	0	0	0	#DIV/0!	#DIV/0!	#DIV/0!
Dut	2902.7	1538.81	1905.08	2908.14	2996.02	964.686	0.530132	1.52652	0.321989
4933431K23Rik	0	0	0	0	0	0	#DIV/0!	#DIV/0!	#DIV/0!
Foxr1	0	0	0	0	0	0	#DIV/0!	#DIV/0!	#DIV/0!
Foxr2	0	0	0	0	0	0	#DIV/0!	#DIV/0!	#DIV/0!
Cyp2d40	0	0	0	0	0	0	#DIV/0!	#DIV/0!	#DIV/0!
Zfyve26	586.158	818.843	612.044	1268.74	1068.35	964.686	1.39697	2.07295	0.902965
4930402H24Rik	470.147	914.12	1014.41	602.329	450.799	391.615	1.94433	0.593776	0.868714
Cyp26b1	89.1448	71.9072	161.512	261.239	31.915	0	0.806633	1.61747	0
Gm16418	24.4232	31.4594	66.1158	27.6027	40.6916	23.5789	1.28809	0.417489	0.579455
Nacc2	236.905	140.219	102.007	12.8155	246.543	192.732	0.591878	0.125633	0.781738
Cyp4a32	26.8656	22.471	61.3933	0	72.6066	0	0.836424	0	0
Cyp4a31	0	0	0	0	0	0	#DIV/0!	#DIV/0!	#DIV/0!
Nacc1	4953.03	3304.14	3858.33	5231.69	4602.94	5637.42	0.667093	1.35595	1.22474
Gm16412	0	0.89884	0	0	0	0	#DIV/0!	#DIV/0!	#DIV/0!
Gm16411	0	0	0	0	0	0	#DIV/0!	#DIV/0!	#DIV/0!
Gm16410	0	0	0	0	0	0	#DIV/0!	#DIV/0!	#DIV/0!
Clcn3	2281.13	1583.76	2792.92	823.151	3227.4	2506.54	0.694286	0.294727	0.776644
Clcn2	90.366	31.4594	51.9481	65.0634	47.0746	170.178	0.348133	1.25247	3.61508
1700092C10Rik	0	0	0	0	0	0	#DIV/0!	#DIV/0!	#DIV/0!
Clcn7	291.858	479.082	204.959	208.006	230.586	156.851	1.64149	1.01486	0.680229
Clcn6	759.563	915.019	404.251	4.92905	847.343	370.087	1.20467	0.012193	0.436762
Clcn5	887.785	1911.83	1532	644.719	584.044	918.554	2.15349	0.420835	1.57275
Adm2	0	0	0	0	0	0	#DIV/0!	#DIV/0!	#DIV/0!
Gm10819	50.0676	4.4942	30.2244	6.90066	10.3724	74.8375	0.0897626	0.228315	7.21508
Gm10818	0	8.08956	60.4488	0	28.7235	0	#DIV/0!	0	0
Gm10813	0	0	0	0	0	0	#DIV/0!	#DIV/0!	#DIV/0!
Gm10812	0	0	0	0	0	0	#DIV/0!	#DIV/0!	#DIV/0!
Gm10814	4.88465	16.1791	0	0	0	0	3.31224	#DIV/0!	#DIV/0!
Gm14298	0	0	0	0	0	0	#DIV/0!	#DIV/0!	#DIV/0!
Scn1b	8.54813	21.5722	1.88902	4.92905	84.5747	35.881	2.52361	2.60931	0.424252
Scn1a	0	0	0.944512	0	0	0	#DIV/0!	0	#DIV/0!
Cd34	1112.48	2161.71	860.45	1768.54	1289.37	528.988	1.94315	2.05537	0.41027
Hadhb	453.051	380.209	317.356	557.968	302.395	263.469	0.839219	1.75818	0.871276
C330018A13Rik	0	0	0	0	0	0	#DIV/0!	#DIV/0!	#DIV/0!
Hadha	1878.15	2544.62	2637.08	3885.07	3929.53	4693.23	1.35485	1.47325	1.19435
Gm8529	0	0.89884	0	0	0.797875	0	#DIV/0!	#DIV/0!	0
Bst1	0	3.59536	1.88902	8.87228	0	21.5286	#DIV/0!	4.69676	#DIV/0!
HOXA11-AS1_5	0	0	0	0	0	0	#DIV/0!	#DIV/0!	#DIV/0!
HOXA11-AS1_4	0	0	0	0	0	0	#DIV/0!	#DIV/0!	#DIV/0!
HOXA11-AS1_3	0	0	0	0	0	0	#DIV/0!	#DIV/0!	#DIV/0!
HOXA11-AS1_2	0	0	0	0	0	0	#DIV/0!	#DIV/0!	#DIV/0!
HOXA11-AS1_1	0	0	0	0	0	0	#DIV/0!	#DIV/0!	#DIV/0!
Asl	412.753	323.582	191.736	640.776	296.012	738.123	0.783962	3.34197	2.49356
Bst2	96.4718	296.617	186.069	477.132	442.82	891.899	3.07465	2.56428	2.01413
Gm14296	0	0.89884	0.944512	0.985809	2.39362	0	#DIV/0!	1.04372	0
Lmcd1	24.4232	0	0	0	0	0	0	#DIV/0!	#DIV/0!
Gm14295	85.4813	144.713	53.8372	26.6168	65.4257	169.153	1.69292	0.494395	2.58542
Muc19	0	100.67	0	0	0	0	#DIV/0!	#DIV/0!	#DIV/0!
Igkv8-16	0	0	0	0	0	0	#DIV/0!	#DIV/0!	#DIV/0!
Igkv8-19	0	0	0	0	0	0	#DIV/0!	#DIV/0!	#DIV/0!
Igkv8-18	0	0	0	0	0	0	#DIV/0!	#DIV/0!	#DIV/0!
Muc15	0	0	0	0	0	2.05034	#DIV/0!	#DIV/0!	#DIV/0!
Arsk	127.001	526.72	333.413	346.019	244.948	400.842	4.14738	1.03781	1.63644
Muc13	278.425	519.529	185.124	1667	475.533	88.1647	1.86596	9.00478	0.185402
1700128F08Rik	0	0	0	0	0	0	#DIV/0!	#DIV/0!	#DIV/0!
Olfr310	0	0	0	0	0	0	#DIV/0!	#DIV/0!	#DIV/0!
Mir3470a	0	0	0	0	0	0	#DIV/0!	#DIV/0!	#DIV/0!
Mir3470b	3.66349	0	3.77805	0	0	0	0	0	#DIV/0!
Olfr313	0	0	0	0	0	0	#DIV/0!	#DIV/0!	#DIV/0!
Olfr314	0	0	0	0	0	0	#DIV/0!	#DIV/0!	#DIV/0!
Olfr315	0	0	0	0	0	0	#DIV/0!	#DIV/0!	#DIV/0!
Mir28b	0	0	0	0	31.915	0	#DIV/0!	#DIV/0!	0
Olfr317	0	0	0	0	0	0	#DIV/0!	#DIV/0!	#DIV/0!
Olfr318	0	0	0	0	0	0	#DIV/0!	#DIV/0!	#DIV/0!
Olfr319	0	0	0	0	0	0	#DIV/0!	#DIV/0!	#DIV/0!
PRAMEF8	0	0	0	0	0	0	#DIV/0!	#DIV/0!	#DIV/0!
Vps37c	755.899	580.651	829.281	622.046	150	207.085	0.768159	0.750102	1.38056
Peg3	1376.25	1254.78	2021.26	1552.65	2191.76	83.0389	0.911739	0.768161	0.0378868
4930521C21Rik	0	0	0	0	0	0	#DIV/0!	#DIV/0!	#DIV/0!
Gt(ROSA)26Sor	67.1639	127.635	92.5621	41.404	36.7022	16.4027	1.90035	0.44731	0.446914
1500017E21Rik	15.8751	0.89884	0	0	0	0	0.0566195	#DIV/0!	#DIV/0!
Vps37b	280.867	109.658	93.5067	1055.8	134.043	45.1075	0.390428	11.2912	0.336516
Gm17450	0	0	0	0	0	0	#DIV/0!	#DIV/0!	#DIV/0!
Dkk4	0	0	0	0	0	0	#DIV/0!	#DIV/0!	#DIV/0!
Dkk2	6.10581	0	0	17.7446	0	0	0	#DIV/0!	#DIV/0!
Dkk3	0	0	0	0	0	0	#DIV/0!	#DIV/0!	#DIV/0!
Ier3ip1	236.905	235.496	161.512	454.458	389.363	10.2517	0.994051	2.81378	0.0263295
Dkk1	2.44232	90.7828	32.1134	0	24.7341	0	37.1707	0	0
Gje1	0	0	50.0591	0	0	0	#DIV/0!	0	#DIV/0!
Krtap19-9b	0	0	0	0	0	0	#DIV/0!	#DIV/0!	#DIV/0!
AC141640.1	0	0	0	0	0	0	#DIV/0!	#DIV/0!	#DIV/0!
Ptger4	175.847	105.164	356.081	251.381	116.49	123.021	0.598043	0.705967	1.05606
Smpd3	0	0	7.55609	0	0	41.0069	#DIV/0!	0	#DIV/0!
Strip1	608.139	311.897	129.398	825.122	518.619	250.142	0.512872	6.37662	0.482323
Gm14228	0	0	0	0	0	0	#DIV/0!	#DIV/0!	#DIV/0!
Gm14229	0	0	0	0	0	0	#DIV/0!	#DIV/0!	#DIV/0!
Gm14222	0	0	0	0	0	0	#DIV/0!	#DIV/0!	#DIV/0!
Gm14223	0	0	0	0	0	0	#DIV/0!	#DIV/0!	#DIV/0!
Gm14220	0	0	0	0	0	0	#DIV/0!	#DIV/0!	#DIV/0!
Gm14221	0	0	0.944512	0	0	0	#DIV/0!	0	#DIV/0!
Gm14226	0	0	0	0	0	0	#DIV/0!	#DIV/0!	#DIV/0!
Gm14227	15.8751	53.9304	1.88902	1.97162	4.78725	0	3.39717	1.04372	0
Gm14224	0	0	0	0	0	0	#DIV/0!	#DIV/0!	#DIV/0!
Gm14225	0	0	0	0	0	0	#DIV/0!	#DIV/0!	#DIV/0!
Cct3-ps1	7.32697	2.69652	7.55609	0	2.39362	3.07551	0.368026	0	1.28488
9330182O14Rik	0	0	0	0	0	3.07551	#DIV/0!	#DIV/0!	#DIV/0!
Deaf1	488.465	884.458	646.991	894.129	759.577	262.444	1.81069	1.38198	0.345513
Ighv14-4	0	0	0	0	0	0	#DIV/0!	#DIV/0!	#DIV/0!
Itgax	0	0	0	29.5743	0	0	#DIV/0!	#DIV/0!	#DIV/0!
Vmn1r-ps150	0	0	0	0	0	0	#DIV/0!	#DIV/0!	#DIV/0!
Gm10105	0	0.89884	0	0	0	0	#DIV/0!	#DIV/0!	#DIV/0!
Gm10104	0	0	0	0	0	0	#DIV/0!	#DIV/0!	#DIV/0!
Gm10101	0	86.2886	53.8372	0.985809	132.447	8.20137	#DIV/0!	0.0183109	0.0619218
Gm10100	0	0	0	0	0	0	#DIV/0!	#DIV/0!	#DIV/0!
C030034I22Rik	0	1.79768	35.8914	0	0	0	#DIV/0!	0	#DIV/0!
0610009B22Rik	137.991	367.625	408.974	444.6	701.332	110.719	2.66412	1.08711	0.157869
Gm10109	0	0	0	0	0	0	#DIV/0!	#DIV/0!	#DIV/0!
Gm10108	68.3851	69.2107	42.503	78.8647	59.8406	31.7803	1.01207	1.85551	0.531083
BC031181	493.349	264.259	674.381	405.168	581.651	906.252	0.535643	0.600799	1.55807
Itgal	431.07	2321.7	228.572	1756.71	670.215	4661.45	5.38591	7.6856	6.95517
Itgam	803.524	2791.8	1008.74	1200.72	339.895	1690.51	3.47444	1.19031	4.97362
Itgad	0	0	0	0	0	1.02517	#DIV/0!	#DIV/0!	#DIV/0!
Itgae	65.9427	30.5606	66.1158	38.4466	53.4576	1174.85	0.463441	0.581503	21.9772
Gm22753	0	0	0	0	0	0	#DIV/0!	#DIV/0!	#DIV/0!
Gm22752	0	0	0	0	0	0	#DIV/0!	#DIV/0!	#DIV/0!
Eif4e3	219.809	647.165	740.497	29.5743	90.9577	26.6545	2.94421	0.0399384	0.293042
Eif4e2	1438.53	968.949	1125.86	1138.61	1119.42	762.728	0.67357	1.01133	0.681361
Faxc	131.885	63.8176	8.50061	0	39.8937	1.02517	0.483887	0	0.0256976
Gm22756	0	0	0	0	0	0	#DIV/0!	#DIV/0!	#DIV/0!
Gm22755	0	0	0	0	0	0	#DIV/0!	#DIV/0!	#DIV/0!
Gm22759	0	0	0	0	0	0	#DIV/0!	#DIV/0!	#DIV/0!
Gm22758	0	0	0	0	0	0	#DIV/0!	#DIV/0!	#DIV/0!
Smarcad1	1508.13	2013.4	2237.55	1625.6	1316.49	2088.27	1.33503	0.726509	1.58624
Gm11478	1977.06	1574.77	1663.29	1382.1	2595.49	1992.93	0.796519	0.830949	0.767846
Gm11479	0	0	0	0	0	0	#DIV/0!	#DIV/0!	#DIV/0!
Gm14488	0	0	6.61158	0	0	0	#DIV/0!	0	#DIV/0!
Gm14489	0	0	0	0	0	0	#DIV/0!	#DIV/0!	#DIV/0!
Gm11474	1.22116	0	0.944512	0	0.797875	3.07551	0	0	3.85463
Gm11475	0	0	0	0	0	0	#DIV/0!	#DIV/0!	#DIV/0!
Gm11476	0	0	0	0	0	0	#DIV/0!	#DIV/0!	#DIV/0!
Gm11477	7.32697	20.6733	74.6164	0	3.1915	0	2.82154	0	0
Gm11470	1.22116	1.79768	0.944512	0.985809	3.98937	0	1.47211	1.04372	0
Gm11471	0	0	0	0	0	0	#DIV/0!	#DIV/0!	#DIV/0!
Gm11472	0	0	0.944512	0.985809	0	0	#DIV/0!	1.04372	#DIV/0!
Gm11473	0	0	0	0	0	0	#DIV/0!	#DIV/0!	#DIV/0!
Itga8	249.117	349.649	380.638	0	487.501	246.041	1.40355	0	0.504698
Itga9	1119.81	2124.86	1893.75	968.065	978.992	3392.29	1.89752	0.51119	3.46509
Prl8a9	0	0	0	0	0	0	#DIV/0!	#DIV/0!	#DIV/0!
Ubl4b	0	0	0	0	0	0	#DIV/0!	#DIV/0!	#DIV/0!
Itga1	210.04	200.441	864.228	1.97162	345.48	512.586	0.954301	0.00228136	1.48369
Itga2	158.751	648.064	242.74	76.8931	316.756	180.43	4.08226	0.316772	0.569618
Itga3	1.22116	5.39304	0	0	0	0	4.41632	#DIV/0!	#DIV/0!
Itga4	11399.5	11270.6	12353.3	13390.2	13312.5	12633.2	0.988684	1.08394	0.948969
Itga5	2662.13	2843.93	2260.22	2277.22	2058.52	1490.6	1.06829	1.00752	0.724113
Itga6	1880.59	2556.3	3189.62	3808.18	2681.66	2386.6	1.35931	1.19393	0.889972
Itga7	0	0	0	0	0	0	#DIV/0!	#DIV/0!	#DIV/0!
Gm15579	0	0	0	0	0	0	#DIV/0!	#DIV/0!	#DIV/0!
Gm15578	0	0	0	0	0	0	#DIV/0!	#DIV/0!	#DIV/0!
Zfp866	1090.5	562.674	1363.87	489.947	558.512	168.128	0.515979	0.359232	0.301028
Zfp867	162.415	169.881	68.0048	28.5885	71.8087	69.7117	1.04597	0.420389	0.970796
Unc119	108.683	291.224	191.736	210.963	244.948	43.0572	2.67956	1.10028	0.175781
Gm15571	0	0	0	0	0	0	#DIV/0!	#DIV/0!	#DIV/0!
Gm15570	0	0	0	0	0	0	#DIV/0!	#DIV/0!	#DIV/0!
Gm15573	15.8751	0	0.944512	0	8.77662	2.05034	0	0	0.233614
Gm15572	0	0	0	0	0	0	#DIV/0!	#DIV/0!	#DIV/0!
Gm15575	4.88465	20.6733	104.841	0.985809	10.3724	10.2517	4.2323	0.00940291	0.988367
Gm15574	0	0	0	0	0	0	#DIV/0!	#DIV/0!	#DIV/0!
Gm15577	0	0	0	0	0	0	#DIV/0!	#DIV/0!	#DIV/0!
Gm15576	0	0	0	0	15.9575	0	#DIV/0!	#DIV/0!	0
1700123O20Rik	224.694	113.254	244.629	683.166	244.948	754.526	0.504036	2.79267	3.08036
Gm16880	0	0	0	0	0	0	#DIV/0!	#DIV/0!	#DIV/0!
Stk19	56.1734	151.005	78.3945	321.374	235.373	0	2.68819	4.09944	0
Schip1	12.2116	182.464	31.1689	40.4182	16.7554	15.3776	14.9419	1.29675	0.91777
Olfr888	0	0	0	0	0	0	#DIV/0!	#DIV/0!	#DIV/0!
Gm15682	23.2021	16.1791	15.1122	21.6878	21.5426	13.3272	0.697313	1.43512	0.618645
Gm15681	0	0.89884	0	0	0	0	#DIV/0!	#DIV/0!	#DIV/0!
Gm15680	0	0	0	0	0	0	#DIV/0!	#DIV/0!	#DIV/0!
Gm15687	0	0	0	0	0	0	#DIV/0!	#DIV/0!	#DIV/0!
Gm15686	0	0	0	0	0	0	#DIV/0!	#DIV/0!	#DIV/0!
Gm15685	0	6.29188	0	0	0	0	#DIV/0!	#DIV/0!	#DIV/0!
Gm15684	0	0	0	0	0	0	#DIV/0!	#DIV/0!	#DIV/0!
Olfr881	0	0	0	0	0	0	#DIV/0!	#DIV/0!	#DIV/0!
Gm15689	0	0	0	0	0	0	#DIV/0!	#DIV/0!	#DIV/0!
Gm15688	0	0	0	0	0	0	#DIV/0!	#DIV/0!	#DIV/0!
Olfr884	0	0	0	0	0	0	#DIV/0!	#DIV/0!	#DIV/0!
Olfr885	0	0	0	0	0	0	#DIV/0!	#DIV/0!	#DIV/0!
Olfr887	0	0	0	0	0	0	#DIV/0!	#DIV/0!	#DIV/0!
Gm8292	47.6253	35.0548	25.5018	68.0208	48.6704	12.3021	0.736053	2.66729	0.252763
Pid1	0	89.884	19.8347	0	19.149	18.4531	#DIV/0!	0	0.963658
Stk16	376.118	344.256	548.761	1132.69	416.491	556.668	0.915287	2.06409	1.33657
Zfp14	0	0	27.3908	0	0	0	#DIV/0!	0	#DIV/0!
Zfp12	439.618	330.773	265.408	1238.18	205.054	8.20137	0.75241	4.66518	0.0399962
Scrg1	0	0	0	0	0	0	#DIV/0!	#DIV/0!	#DIV/0!
Zfp11	306.512	165.387	76.5054	66.0492	182.713	31.7803	0.539577	0.863327	0.173935
Zmpste24	2046.67	1608.02	1844.63	3056.01	1327.66	1259.94	0.785679	1.6567	0.948987
Tm4sf20	21.9809	1.79768	53.8372	322.36	15.9575	0	0.0817837	5.98768	0
mmu-mir-7673	0	0	0	0	0	0	#DIV/0!	#DIV/0!	#DIV/0!
4930452L02Rik	0	0	0	0	0	0	#DIV/0!	#DIV/0!	#DIV/0!
I830134H01Rik	0	0	0	0	0	0	#DIV/0!	#DIV/0!	#DIV/0!
Gm25198	0	0	0	0	0	0	#DIV/0!	#DIV/0!	#DIV/0!
Gm25199	0	0	0	0	0	0	#DIV/0!	#DIV/0!	#DIV/0!
Cmc1	170.963	498.856	302.244	234.623	142.022	270.645	2.91792	0.776269	1.90566
Gm25195	0	0	0	0	0	0	#DIV/0!	#DIV/0!	#DIV/0!
Gm25196	0	0	0	0	0	0	#DIV/0!	#DIV/0!	#DIV/0!
Gm25197	6.10581	0	9.44512	1.97162	3.1915	0	0	0.208745	0
Gm25190	0	0	4.72256	0	10.3724	4.10069	#DIV/0!	0	0.395347
Gm25191	0	0	0	0	0	0	#DIV/0!	#DIV/0!	#DIV/0!
Gm25192	0	0	0	0	0	0	#DIV/0!	#DIV/0!	#DIV/0!
Gm25193	9.76929	0	0	0	0	0	0	#DIV/0!	#DIV/0!
Kcne2	0	0	0	0	0	0	#DIV/0!	#DIV/0!	#DIV/0!
Kcne3	37.856	9.88724	278.631	109.425	42.2874	144.549	0.26118	0.392723	3.41826
Kcne1	0	0	0	45.3472	0	0	#DIV/0!	#DIV/0!	#DIV/0!
Vax1	0	0	0	0	0	0	#DIV/0!	#DIV/0!	#DIV/0!
Kcne4	0	0.89884	0	0	0	0	#DIV/0!	#DIV/0!	#DIV/0!
Inhba	240.569	41.3466	175.679	133.084	257.714	0	0.17187	0.757541	0
1700086P04Rik	0	0	19.8347	0	0	1.02517	#DIV/0!	0	#DIV/0!
Dopey2	264.992	264.259	366.471	172.517	180.32	282.947	0.997233	0.470752	1.56914
Dopey1	455.493	903.334	783.945	700.91	564.097	2051.37	1.9832	0.894081	3.63655
Gm5294	0	0	0	0	0	0	#DIV/0!	#DIV/0!	#DIV/0!
Shroom2	1135.68	1366.24	1174.03	185.332	717.289	1033.37	1.20301	0.15786	1.44066
Shroom1	0	0	34.9469	0	35.9044	0	#DIV/0!	0	0
Gm5292	2.44232	0	0	0.985809	1.59575	1.02517	0	#DIV/0!	0.642439
Crnn	0	0	0	0	0	0	#DIV/0!	#DIV/0!	#DIV/0!
Gm19840	0	0	0	0	0	0	#DIV/0!	#DIV/0!	#DIV/0!
A130014A01Rik	86.7025	456.611	24.5573	0	19.149	0	5.26641	0	0
Tdrkh	282.088	430.544	428.808	157.729	306.384	915.478	1.52627	0.367832	2.98801
Col11a1	30.529	11.6849	14.1677	0	3.1915	0	0.382748	0	0
Col11a2	12.2116	34.1559	9.44512	365.735	67.8194	2.05034	2.797	38.7221	0.0302324
Igbp1b	0	0	0	0	0	0	#DIV/0!	#DIV/0!	#DIV/0!
Trbj1-3	0	0	0	0	0	0	#DIV/0!	#DIV/0!	#DIV/0!
Trbj1-2	0	0	0	0	0	0	#DIV/0!	#DIV/0!	#DIV/0!
3110045C21Rik	0	0	0	14.7871	0	0	#DIV/0!	#DIV/0!	#DIV/0!
AC133095.2	0	0	0	0	0	0	#DIV/0!	#DIV/0!	#DIV/0!
AC133095.1	0	0	0	0	0	0	#DIV/0!	#DIV/0!	#DIV/0!
Daxx	676.524	1061.53	996.46	1394.92	848.141	795.533	1.56909	1.39988	0.937973
Atic	3222.65	3385.93	3995.28	4164.06	2727.93	3708.05	1.05067	1.04224	1.35929
Mtch2	979.372	839.516	1126.8	957.221	951.865	1195.35	0.857199	0.849502	1.2558
Mtch1	547.081	728.959	556.317	1079.46	926.333	595.625	1.33245	1.94037	0.642992
Gm4654	64.7216	49.4362	56.6707	77.8789	59.8406	87.1396	0.763829	1.37424	1.45619
Gm4651	0	0	4.72256	0	3.1915	0	#DIV/0!	0	0
Tial1	1693.75	1351.86	1125.86	893.143	927.13	2171.31	0.798143	0.7933	2.34197
Gm3928	0	0	0	0	0	0	#DIV/0!	#DIV/0!	#DIV/0!
1810058I24Rik	169.741	373.917	193.625	187.304	428.459	281.922	2.20286	0.967353	0.657991
Gm21470	0	0	0	0	0	0	#DIV/0!	#DIV/0!	#DIV/0!
Gm21477	0	0	0	0	0	0	#DIV/0!	#DIV/0!	#DIV/0!
Gm21476	0	0	0	0	0	0	#DIV/0!	#DIV/0!	#DIV/0!
Foxi1	0	0	0	0	0	0	#DIV/0!	#DIV/0!	#DIV/0!
Foxi3	0	0	0	0	0	0	#DIV/0!	#DIV/0!	#DIV/0!
Foxi2	0	0	0	0	0	0	#DIV/0!	#DIV/0!	#DIV/0!
Ncan	0	0	0	0.985809	0	0	#DIV/0!	#DIV/0!	#DIV/0!
M6pr-ps	42.7407	62.9188	84.0615	138.999	106.117	53.3089	1.47211	1.65354	0.502358
Gm25172	3.66349	1.79768	0	0.985809	2.39362	250.142	0.490702	#DIV/0!	104.503
Gm23839	0	0	0	0	0	0	#DIV/0!	#DIV/0!	#DIV/0!
Gm23838	0	0	0	0	0	0	#DIV/0!	#DIV/0!	#DIV/0!
Gm25173	0	0	0	0	0	0	#DIV/0!	#DIV/0!	#DIV/0!
4931400O07Rik	0	0	0	0	0	0	#DIV/0!	#DIV/0!	#DIV/0!
Gm23834	0	11.6849	7.55609	0	0	0	#DIV/0!	0	#DIV/0!
Gm23837	0	0	0	0	0	0	#DIV/0!	#DIV/0!	#DIV/0!
Gm23836	0	0	0	0	0	0	#DIV/0!	#DIV/0!	#DIV/0!
Gm23831	0	0	0	0	0	0	#DIV/0!	#DIV/0!	#DIV/0!
Gm25170	0	0	0	0	0	0	#DIV/0!	#DIV/0!	#DIV/0!
Gm23833	7.32697	0	0	0	27.9256	0	0	#DIV/0!	0
Gm25171	0	0	0	0	0	0	#DIV/0!	#DIV/0!	#DIV/0!
Rnf26	476.253	359.536	374.027	601.344	272.873	336.256	0.754926	1.60776	1.23228
Rem1	212.482	0	1.88902	0	0	0	0	0	#DIV/0!
Rem2	0	0	0	0	0	0	#DIV/0!	#DIV/0!	#DIV/0!
4930455G09Rik	0	11.6849	1.88902	0	0	0	#DIV/0!	0	#DIV/0!
Gm6729	0	0	0	0	0	0	#DIV/0!	#DIV/0!	#DIV/0!
Gm6728	13.4328	0.89884	0.944512	0	4.78725	0	0.0669139	0	0
Ogfod1	764.447	937.49	964.346	1316.06	1108.25	2342.52	1.22636	1.36471	2.11371
Ogfod3	17.0963	151.005	78.3945	81.8222	47.8725	38.9565	8.83264	1.04372	0.813756
Ogfod2	140.434	38.6501	82.1725	0.985809	100.532	0	0.27522	0.0119968	0
Gm6723	1.22116	2.69652	2.83354	5.91485	0	0	2.20816	2.08745	#DIV/0!
Rcor1	3095.65	2989.54	2940.26	2960.38	3452.4	3718.3	0.965725	1.00684	1.07702
Gm6726	0	0	0	0	0	0	#DIV/0!	#DIV/0!	#DIV/0!
Hyal3	1.22116	356.839	56.6707	89.7086	104.522	0	292.213	1.58298	0
Lyrm1	4.88465	2.69652	37.7805	2.95743	23.1384	9.22654	0.55204	0.0782793	0.398755
Acrv1	0	0	0	0	0	0	#DIV/0!	#DIV/0!	#DIV/0!
Lyrm5	103.799	106.962	20.7793	99.5667	246.543	463.377	1.03047	4.79164	1.8795
Gm25836	0	0	0	0	0	0	#DIV/0!	#DIV/0!	#DIV/0!
Lyrm9	570.283	710.083	438.253	154.772	583.246	160.952	1.24514	0.353156	0.275959
Hyal1	37.856	62.9188	106.73	2.95743	149.203	196.833	1.66206	0.0277095	1.31923
Hyal6	0	0	0	0	0	0	#DIV/0!	#DIV/0!	#DIV/0!
BC048507	6.10581	5.39304	3.77805	0	2.39362	3.07551	0.883264	0	1.28488
Hyal5	0	0	0	0	0	0	#DIV/0!	#DIV/0!	#DIV/0!
BC048502	0	0	0	0	0	0	#DIV/0!	#DIV/0!	#DIV/0!
Gm26268	0	0	0	0	0	0	#DIV/0!	#DIV/0!	#DIV/0!
Gm26266	0	0	0.944512	0	0	0	#DIV/0!	0	#DIV/0!
Gm26265	3.66349	0	5.66707	0	2.39362	0	0	0	0
Gm26264	0	0	0	0	0	0	#DIV/0!	#DIV/0!	#DIV/0!
Gm26263	0	0	0	0	0	0	#DIV/0!	#DIV/0!	#DIV/0!
Gm26262	0	0	0	0	0	0	#DIV/0!	#DIV/0!	#DIV/0!
Pmfbp1	9.76929	0	0	0	0	0	0	#DIV/0!	#DIV/0!
Gm26260	0	0	0	0	0	0	#DIV/0!	#DIV/0!	#DIV/0!
AC113095.1	0	0	0	0	0	0	#DIV/0!	#DIV/0!	#DIV/0!
n-R5s9	0	0	0	0	0	0	#DIV/0!	#DIV/0!	#DIV/0!
Mob3b	738.803	79.9967	135.065	935.533	463.565	199.908	0.108279	6.92653	0.431241
Mob3c	216.146	1033.67	706.495	802.449	859.311	1500.85	4.78227	1.13582	1.74657
Mob3a	186.838	295.718	214.404	196.176	89.362	123.021	1.58275	0.914982	1.37665
4933413L06Rik	0	0	0	0	0	0	#DIV/0!	#DIV/0!	#DIV/0!
n-R5s6	0	0	0	0	0	0	#DIV/0!	#DIV/0!	#DIV/0!
Cyld	564.177	612.11	933.178	481.075	926.333	1274.29	1.08496	0.515523	1.37563
n-R5s5	0	0	0	0	0	0	#DIV/0!	#DIV/0!	#DIV/0!
Gm6269	0	0	0	0	0	0	#DIV/0!	#DIV/0!	#DIV/0!
D030056L22Rik	412.753	265.158	230.461	1096.22	418.884	145.574	0.642413	4.75664	0.347529
n-R5s2	0	0	0	0	0	0	#DIV/0!	#DIV/0!	#DIV/0!
Fev	2.44232	0	0	0	0	0	0	#DIV/0!	#DIV/0!
Gm6264	0	1.79768	0.944512	0	0.797875	2.05034	#DIV/0!	0	2.56976
Gm23169	0	0	0	0	0	0	#DIV/0!	#DIV/0!	#DIV/0!
Gm23168	0	0	0	0	0	0	#DIV/0!	#DIV/0!	#DIV/0!
Fer	295.521	746.936	517.592	149.843	714.896	427.496	2.52752	0.2895	0.597984
Fes	51.2888	291.224	225.738	76.8931	72.6066	413.144	5.67812	0.340629	5.69017
mmu-mir-6769b	0	0	0	0	0	0	#DIV/0!	#DIV/0!	#DIV/0!
4933406J10Rik	0	1.79768	8.50061	0	31.915	0	#DIV/0!	0	0
Gm23163	0	0	0	0	0	0	#DIV/0!	#DIV/0!	#DIV/0!
Gm23162	0	0	0	0	0	0	#DIV/0!	#DIV/0!	#DIV/0!
Tex2	1371.36	2450.24	1349.71	1797.13	1080.32	3463.03	1.78671	1.3315	3.20555
Gm23167	1.22116	10.7861	16.0567	0	0	0	8.83264	0	#DIV/0!
Gm23166	0	0	0	0	0	0	#DIV/0!	#DIV/0!	#DIV/0!
Gm23164	0	0	0	0	0	0	#DIV/0!	#DIV/0!	#DIV/0!
Gm9126	0	0	0	0	0	0	#DIV/0!	#DIV/0!	#DIV/0!
Gm9125	0	0	0	0	0	0	#DIV/0!	#DIV/0!	#DIV/0!
Gm8837	0	0	0.944512	0	0	1.02517	#DIV/0!	0	#DIV/0!
Gm8835	0	0	0	0	0	0	#DIV/0!	#DIV/0!	#DIV/0!
Gm8832	0	0.89884	0	0	1.59575	0	#DIV/0!	#DIV/0!	0
Gm6263	72.0485	101.569	58.5597	121.255	59.8406	123.021	1.40973	2.07061	2.0558
Naglu	146.539	71.9072	98.2292	0.985809	51.8619	77.913	0.490702	0.0100358	1.50232
Gm8839	0	0	0.944512	1.97162	0.797875	1.02517	#DIV/0!	2.08745	1.28488
Mbip	188.059	151.904	136.01	259.268	83.7768	0	0.807746	1.90625	0
Tm4sf1	312.617	986.926	649.824	182.375	357.448	553.593	3.15698	0.280652	1.54874
Tm4sf4	0	0	0	0	0	0	#DIV/0!	#DIV/0!	#DIV/0!
Tm4sf5	0	0	0	0	0	0	#DIV/0!	#DIV/0!	#DIV/0!
1700010H22Rik	0	0	0	0	0	0	#DIV/0!	#DIV/0!	#DIV/0!
Cckar	0	0	0	0	0	0	#DIV/0!	#DIV/0!	#DIV/0!
Grin3a	2.44232	1.79768	81.228	0	5.58512	0	0.736053	0	0
Grin3b	26.8656	6.29188	0.944512	0	33.5107	0	0.234199	0	0
Acvrl1	86.7025	141.118	101.063	86.7512	26.3299	83.0389	1.62761	0.858389	3.15379
Hspd1	20035.6	9072.89	16771.7	12335.4	15419.7	7948.15	0.452838	0.735491	0.515454
Camkv	0	0	0	69.0066	0	0	#DIV/0!	#DIV/0!	#DIV/0!
B230112J18Rik	0	3.59536	0	0	0	0	#DIV/0!	#DIV/0!	#DIV/0!
Chaf1a	1440.97	605.818	1738.85	1725.17	1283.78	1353.23	0.420423	0.992133	1.05409
Chaf1b	1913.56	820.641	535.538	1204.66	669.417	798.609	0.428855	2.24944	1.19299
8030423F21Rik	0	0	0	0	0	0	#DIV/0!	#DIV/0!	#DIV/0!
Hmg20a	1145.45	1247.59	1251.48	1444.21	1382.72	1617.72	1.08917	1.154	1.16996
Hmg20b	225.915	77.3002	541.205	242.509	284.043	873.446	0.342165	0.448091	3.07504
Gm2897	2.44232	0	1.88902	3.94324	0	6.15103	0	2.08745	#DIV/0!
Gm14125	0	0.89884	0	0	0	2.05034	#DIV/0!	#DIV/0!	#DIV/0!
Gm2895	0	4.4942	0	0	0	0	#DIV/0!	#DIV/0!	#DIV/0!
Gm2892	0	0	0	0	0	0	#DIV/0!	#DIV/0!	#DIV/0!
Cgn	0	8.9884	0.944512	0	7.97875	0	#DIV/0!	0	0
Cacnb3	2.44232	0	0	221.807	23.9362	0	0	#DIV/0!	0
Cacnb2	340.704	353.244	139.788	921.731	326.331	351.634	1.03681	6.59379	1.07754
Cacnb1	0	0.89884	41.5585	0	23.9362	0	#DIV/0!	0	0
Cacnb4	0	77.3002	17.9457	0	43.0852	8.20137	#DIV/0!	0	0.190352
BC030336	457.936	302.909	253.129	123.226	513.033	6.15103	0.661466	0.486811	0.0119895
Gm15177	0	0	0	0	0	0	#DIV/0!	#DIV/0!	#DIV/0!
Qpctl	65.9427	162.69	19.8347	411.082	296.012	173.254	2.46714	20.7254	0.585295
n-R5s14	0	0	0	0	0	0	#DIV/0!	#DIV/0!	#DIV/0!
Obscn	31.7502	0	0	0	103.724	9.22654	0	#DIV/0!	0.0889531
Gm21412	0	0	0	0	0	0	#DIV/0!	#DIV/0!	#DIV/0!
Glt28d2	0	0	0	0	0	0	#DIV/0!	#DIV/0!	#DIV/0!
C030047K22Rik	0	0	0	0	0	0	#DIV/0!	#DIV/0!	#DIV/0!
Camk1	124.559	224.71	43.4475	60.1344	112.5	312.677	1.80405	1.38407	2.77935
Camk4	101.356	159.095	161.512	67.035	300.799	0	1.56966	0.415048	0
Ammecr1	2572.99	1102.88	2997.88	2123.43	2047.35	2436.83	0.428636	0.708311	1.19024
n-R5s13	0	0	0	0	0	0	#DIV/0!	#DIV/0!	#DIV/0!
Rps6ka5	743.688	361.334	518.537	522.479	272.873	149.675	0.485867	1.0076	0.548515
Pot1b	0	0	0	0	0	0	#DIV/0!	#DIV/0!	#DIV/0!
0610012H03Rik	0	7.19072	0	0	0	0	#DIV/0!	#DIV/0!	#DIV/0!
Gm14129	0	0	0	0	0	0	#DIV/0!	#DIV/0!	#DIV/0!
Ftmt	0	0	0	0	0	0	#DIV/0!	#DIV/0!	#DIV/0!
Speer1-ps1	0	0	0	0	0	0	#DIV/0!	#DIV/0!	#DIV/0!
E230008N13Rik	0	0	0	0	0	0	#DIV/0!	#DIV/0!	#DIV/0!
n-R5s12	0	0	0	0	0	0	#DIV/0!	#DIV/0!	#DIV/0!
Kifc5c-ps	0	0	0	0	0	0	#DIV/0!	#DIV/0!	#DIV/0!
Pot1a	1070.96	1004.9	1138.14	934.547	1089.9	1032.35	0.938321	0.82112	0.947198
Qrsl1	135.549	290.325	198.347	76.8931	82.1811	161.977	2.14185	0.387669	1.97098
Gm12602	0	0	0	0	0	0	#DIV/0!	#DIV/0!	#DIV/0!
Xrcc6bp1	84.2602	63.8176	158.678	715.697	142.82	0	0.757388	4.51038	0
Gm12603	0	0	0	36.4749	0	0	#DIV/0!	#DIV/0!	#DIV/0!
Gm15656	9.76929	54.8292	0	4.92905	29.5214	0	5.6124	#DIV/0!	0
Gm15657	14.6539	35.9536	7.55609	11.8297	0.797875	0	2.45351	1.56559	0
Nf2	1625.37	2373.84	1907.91	1262.82	2010.64	7023.45	1.46049	0.661886	3.49313
Nf1	1607.05	2481.7	2666.36	1519.13	2067.29	3772.63	1.54426	0.569741	1.82491
Gm15650	366.349	119.546	11.3341	0	292.82	0	0.326317	0	0
Gm15651	0	44.942	0.944512	0	37.5001	0	#DIV/0!	0	0
Rhox6	0	0	0	0	0	0	#DIV/0!	#DIV/0!	#DIV/0!
Gm15653	0	0	0	0	0	0	#DIV/0!	#DIV/0!	#DIV/0!
Rhox8	0	0	0	0	0	0	#DIV/0!	#DIV/0!	#DIV/0!
Traj61	0	0	0	0	0	0	#DIV/0!	#DIV/0!	#DIV/0!
Traj60	0	0	0	0	0	0	#DIV/0!	#DIV/0!	#DIV/0!
Npbwr1	0	0	0	0	0	0	#DIV/0!	#DIV/0!	#DIV/0!
Rhox9	0	0	0	0	0	0	#DIV/0!	#DIV/0!	#DIV/0!
Gm25783	0	0	0	0	0	0	#DIV/0!	#DIV/0!	#DIV/0!
Gm25782	0	0	0	0	0	0	#DIV/0!	#DIV/0!	#DIV/0!
Gm15658	4.88465	0	0	0	0	0	0	#DIV/0!	#DIV/0!
Hist2h3c1	0	0	0	0	0	0	#DIV/0!	#DIV/0!	#DIV/0!
Gm15659	4.88465	3.59536	2.83354	1.97162	3.1915	0	0.736053	0.695816	0
AC132241.1	0	0	0	0	0	0	#DIV/0!	#DIV/0!	#DIV/0!
Syce1l	0	0	0	0	0	0	#DIV/0!	#DIV/0!	#DIV/0!
Ptprv	350.473	275.944	39.6695	78.8647	406.118	0	0.787346	1.98804	0
Ptpru	23.2021	4.4942	20.7793	0	67.0215	0	0.193698	0	0
Ptprt	0	0.89884	0	21.6878	0	154.801	#DIV/0!	#DIV/0!	#DIV/0!
Ptprs	451.83	1235.9	578.041	533.323	859.311	59.4599	2.73533	0.922638	0.0691949
Ptprr	0	0.89884	0.944512	0.985809	0	15.3776	#DIV/0!	1.04372	#DIV/0!
Ptprq	0	0	0	0	0	0	#DIV/0!	#DIV/0!	#DIV/0!
Ptprg	125.78	852.999	373.082	0	302.395	143.524	6.78169	0	0.474625
Ptprf	199.049	492.564	263.519	184.346	434.044	710.444	2.47458	0.699557	1.6368
Ptpre	3128.62	1049.84	1957.97	2658.73	2333.78	1804.3	0.335562	1.3579	0.773123
Ptprd	137.991	47.6385	231.405	2.95743	223.405	36.9062	0.345228	0.0127803	0.165199
Ptprc	1564.31	2284.85	1953.25	2081.04	1492.82	1183.05	1.46061	1.06543	0.79249
Ptprb	4431.6	6938.14	4906.74	1805.02	3926.34	10281.4	1.56561	0.367865	2.61858
Ptpra	969.603	1148.72	1361.99	1057.77	1170.48	1132.81	1.18473	0.77664	0.967819
Ptpro	0	4.4942	0	1.97162	14.3617	0	#DIV/0!	#DIV/0!	0
Ptprn	17.0963	0	26.4463	91.6802	23.9362	0	0	3.46665	0
Ptprm	547.081	2377.43	379.694	155.758	389.363	571.02	4.34567	0.41022	1.46655
Ptprk	190.501	97.9735	493.98	80.8363	217.022	273.721	0.514293	0.163643	1.26126
Ptprj	769.332	1340.17	745.22	514.592	1027.66	3225.19	1.74199	0.690524	3.13837
Ptprh	0	0	0	0	0	0	#DIV/0!	#DIV/0!	#DIV/0!
Gm24328	0	0	0	0	0	0	#DIV/0!	#DIV/0!	#DIV/0!
Hist2h2aa2	0	0	0	0	0	0	#DIV/0!	#DIV/0!	#DIV/0!
Gm24321	0	0	0	0	4.78725	0	#DIV/0!	#DIV/0!	0
Gm24322	0	0	0	0	0	0	#DIV/0!	#DIV/0!	#DIV/0!
Gm24323	0	3.59536	0	0	0	0	#DIV/0!	#DIV/0!	#DIV/0!
Gm24325	0	1.79768	0	0	0	0	#DIV/0!	#DIV/0!	#DIV/0!
Gm24326	0	0	0	0	0	0	#DIV/0!	#DIV/0!	#DIV/0!
Gm24327	0	0	0	0	0	0	#DIV/0!	#DIV/0!	#DIV/0!
C2cd4a	0	5.39304	28.3354	6.90066	15.1596	17.4279	#DIV/0!	0.243535	1.14963
C2cd4b	0	0	0	0	0	0	#DIV/0!	#DIV/0!	#DIV/0!
C2cd4c	0	0	0	0	0	0	#DIV/0!	#DIV/0!	#DIV/0!
C2cd4d	0	0	0	0	0	0	#DIV/0!	#DIV/0!	#DIV/0!
Dhodh	517.773	220.216	139.788	364.749	489.895	71.762	0.425314	2.60931	0.146484
B230208B08Rik	0	0	0	0	0	0	#DIV/0!	#DIV/0!	#DIV/0!
Evpl	0	0	0	0	0	0	#DIV/0!	#DIV/0!	#DIV/0!
Sass6	473.811	1304.22	1255.26	669.364	963.833	467.478	2.75261	0.533249	0.48502
Mir1249	0	0	0	0	0	0	#DIV/0!	#DIV/0!	#DIV/0!
4933405D12Rik	0	0	0	0	7.97875	0	#DIV/0!	#DIV/0!	0
D030025P21Rik	0	0	0	0	0	0	#DIV/0!	#DIV/0!	#DIV/0!
Mir1247	0	0	0	0	0	0	#DIV/0!	#DIV/0!	#DIV/0!
Rab5a	255.223	143.814	256.907	314.473	136.437	175.304	0.563486	1.22407	1.28488
Zbtb3	18.3174	106.063	16.0567	0	31.915	0	5.79028	0	0
Vmn1r-ps60	0	0	0	0	0	0	#DIV/0!	#DIV/0!	#DIV/0!
Zbtb1	2764.71	3114.48	1327.98	2132.31	2196.55	349.583	1.12651	1.60567	0.159151
Slc27a6	0	12.5838	57.6152	0	39.8937	0	#DIV/0!	0	0
Rab5c	1718.17	3307.73	2734.36	2281.16	2274.74	6702.57	1.92514	0.834258	2.94652
Zbtb5	387.108	457.509	370.249	1073.55	552.927	1354.25	1.18186	2.89953	2.44924
Zbtb4	494.571	355.941	257.852	191.247	166.756	281.922	0.719696	0.741694	1.69063
AI317395	0	0	0	0	0	84.0641	#DIV/0!	#DIV/0!	#DIV/0!
Rab5b	328.493	410.77	380.638	710.768	386.969	520.787	1.25047	1.86731	1.34581
Gm9828	41.5195	106.063	0	0	5.58512	0	2.55454	#DIV/0!	0
Gm9826	74.4909	11.6849	99.1737	114.354	40.6916	6.15103	0.156864	1.15307	0.151162
Gm9825	387.108	271.45	524.204	559.94	214.628	234.764	0.701224	1.06817	1.09382
Gm9824	20.7598	6.29188	4.72256	1.97162	4.78725	95.3409	0.303081	0.417489	19.9156
Gm9823	0	0	0	0	0	0	#DIV/0!	#DIV/0!	#DIV/0!
Gm9821	230.8	275.944	84.0615	253.353	221.011	243.991	1.1956	3.0139	1.10397
C330006A16Rik	736.361	2370.24	844.393	546.138	1374.74	543.341	3.21886	0.646782	0.395232
Rgs7	0	0	0	0	0	0	#DIV/0!	#DIV/0!	#DIV/0!
Serbp1	36882.8	29465.8	32793.4	30479.2	36352.8	28379.8	0.798904	0.929431	0.780678
Gm14976	0	0	0	0	0	0	#DIV/0!	#DIV/0!	#DIV/0!
Gm14977	0	0	0	0	0	0	#DIV/0!	#DIV/0!	#DIV/0!
Gm14974	0	0	0	0	0	0	#DIV/0!	#DIV/0!	#DIV/0!
Gm14975	0	0	0	0	0.797875	0	#DIV/0!	#DIV/0!	0
Gm14972	0	0	0	0	0	0	#DIV/0!	#DIV/0!	#DIV/0!
Gm14973	0	0	0	0	0	0	#DIV/0!	#DIV/0!	#DIV/0!
Gm14970	2.44232	0	2.83354	0.985809	0.797875	0	0	0.347908	0
Gm14971	0	0	0	0	0	0	#DIV/0!	#DIV/0!	#DIV/0!
Gm14978	0	0	0	0	0	0	#DIV/0!	#DIV/0!	#DIV/0!
Gm14979	0	0	0	0	0	0	#DIV/0!	#DIV/0!	#DIV/0!
CAAA01031290.1	0	0	0	0	0	0	#DIV/0!	#DIV/0!	#DIV/0!
Gde1	48.8465	178.869	226.683	301.658	240.16	645.858	3.66186	1.33075	2.68928
4932427H20Rik	7.32697	111.456	116.175	5.91485	98.9365	0	15.2118	0.0509133	0
Ptpn23	304.069	869.178	503.425	817.236	813.832	1164.59	2.85849	1.62335	1.431
Olfr1301	0	0	0	0	0	0	#DIV/0!	#DIV/0!	#DIV/0!
Olfr1303	0	0	0	0	0	0	#DIV/0!	#DIV/0!	#DIV/0!
Olfr1302	0	0	0	0	0	0	#DIV/0!	#DIV/0!	#DIV/0!
Col25a1	0	0	1.88902	0	0	0	#DIV/0!	0	#DIV/0!
Olfr1307	0	0	0	0	0	0	#DIV/0!	#DIV/0!	#DIV/0!
Olfr1306	0	0	0	0	0	0	#DIV/0!	#DIV/0!	#DIV/0!
Olfr1309	0	0	0	0	0	0	#DIV/0!	#DIV/0!	#DIV/0!
Olfr1308	0	0	0	0	0	0	#DIV/0!	#DIV/0!	#DIV/0!
Akap14	0	29.6617	12.2787	0	23.1384	0	#DIV/0!	0	0
5830462I19Rik	9.76929	31.4594	0	21.6878	1.59575	0	3.22023	#DIV/0!	0
Akap13	8645.83	7944.85	8186.08	13758.9	9183.54	13995.6	0.918923	1.68077	1.52399
Akap10	346.81	798.17	733.886	277.998	543.353	1085.66	2.30146	0.378803	1.99807
Akap11	2411.79	3268.18	3064.94	2990.94	2405.59	1935.52	1.35508	0.975857	0.804593
Ptpn20	1.22116	8.9884	52.8927	0	0	0	7.36053	0	#DIV/0!
Tmc4	84.2602	16.1791	404.251	59.1485	35.1065	21.5286	0.192014	0.146316	0.613237
Tmc5	0	0	0	0	0	0	#DIV/0!	#DIV/0!	#DIV/0!
Tmc6	315.06	450.319	168.123	204.062	505.853	1318.37	1.42931	1.21377	2.60623
Tmc7	26.8656	7.19072	36.836	92.6661	61.4364	310.627	0.267656	2.51564	5.05608
Tmc1	0	0	0.944512	0	0	0	#DIV/0!	0	#DIV/0!
Tmc2	0	11.6849	4.72256	0.985809	5.58512	3.07551	#DIV/0!	0.208745	0.550662
Tmc3	157.53	10.7861	17.9457	0	31.1171	269.62	0.06847	0	8.66469
Tmc8	338.262	894.346	779.222	194.204	735.64	470.554	2.64394	0.249229	0.639652
Olfr1083-ps	0	0	0	0	0	0	#DIV/0!	#DIV/0!	#DIV/0!
Tram1l1	0	35.0548	17.9457	0	17.5532	0	#DIV/0!	0	0
Mlf1	36.6349	3.59536	4.72256	1.97162	141.224	0	0.0981404	0.417489	0
Mlf2	1151.56	684.017	1291.15	1327.88	871.279	694.041	0.593994	1.02845	0.796577
Gm1818	277.204	107.861	108.619	79.8505	79.7875	1.02517	0.389103	0.735144	0.0128488
Filip1	284.531	148.309	214.404	0	217.022	311.652	0.521239	0	1.43604
Prob1	0	4.4942	6.61158	0	1.59575	19.4783	#DIV/0!	0	12.2063
BC006965	0	0	0	0	0	0	#DIV/0!	#DIV/0!	#DIV/0!
Slc25a20	155.088	461.105	394.806	858.64	445.214	0	2.97319	2.17484	0
Col26a1	0	0	0.944512	0	0	0	#DIV/0!	0	#DIV/0!
Dmrtc1b	0	0	0	0	0	0	#DIV/0!	#DIV/0!	#DIV/0!
Dmrtc1a	0	0	0	0	0	0	#DIV/0!	#DIV/0!	#DIV/0!
Kif14	1996.6	1351.86	2509.57	2147.09	2324.21	1560.31	0.677079	0.855563	0.67133
Kif15	2883.16	3802.09	3727.99	2663.66	3300.81	3441.5	1.31872	0.714502	1.04262
Kif17	0	0	13.2232	0	28.7235	0	#DIV/0!	0	0
Kif11	3157.92	3069.54	6319.73	4935.95	4653.21	1938.6	0.972011	0.781038	0.416616
Trnp1	0	0	17.9457	0	0	0	#DIV/0!	0	#DIV/0!
Lrba	935.41	1854.31	1106.02	1636.44	1898.14	930.856	1.98235	1.47957	0.490403
Mir671	0	0	0	0	0	0	#DIV/0!	#DIV/0!	#DIV/0!
Mir670	0	0	0	0	0	0	#DIV/0!	#DIV/0!	#DIV/0!
Mir673	0	0	0	0	0	0	#DIV/0!	#DIV/0!	#DIV/0!
Mir672	0	0	0	0	0	0	#DIV/0!	#DIV/0!	#DIV/0!
Mir675	0	0	0	0	0	0	#DIV/0!	#DIV/0!	#DIV/0!
Mir674	0	0	22.6683	0	0	0	#DIV/0!	0	#DIV/0!
Mir677	9.76929	0	4.72256	0	1.59575	0	0	0	0
Mir676	0	0	0	0	0	0	#DIV/0!	#DIV/0!	#DIV/0!
Mir679	0	0	0	0	0	0	#DIV/0!	#DIV/0!	#DIV/0!
Mir678	0	0	0	0	0	0	#DIV/0!	#DIV/0!	#DIV/0!
Vat1l	0	0	0	0	0	0	#DIV/0!	#DIV/0!	#DIV/0!
Trim30a	410.31	1366.24	459.033	1283.52	399.735	563.844	3.32976	2.79615	1.41054
Trim30b	7.32697	34.1559	69.8939	10.8439	3.98937	0	4.66167	0.155148	0
Trim30c	0	47.6385	76.5054	0	0	96.3661	#DIV/0!	0	#DIV/0!
Trim30d	125.78	221.115	90.6731	91.6802	33.5107	116.87	1.75795	1.01111	3.48753
B930036N10Rik	75.712	6.29188	78.3945	0.985809	48.6704	0	0.0831028	0.012575	0
Cryl1	81.8178	98.8724	47.2256	14.7871	27.9256	0	1.20845	0.313117	0
Tchhl1	0	0	0	0	0	0	#DIV/0!	#DIV/0!	#DIV/0!
Ifitm10	4.88465	14.3814	24.5573	0	27.1277	1.02517	2.94421	0	0.0377905
Abhd12b	0	2.69652	72.7274	0	0	0	#DIV/0!	0	#DIV/0!
Foxo6	0	0	0	0	0	0	#DIV/0!	#DIV/0!	#DIV/0!
Slc25a24	936.631	299.314	526.093	709.783	427.661	37.9313	0.319564	1.34916	0.0886949
Pbx4	48.8465	15.2803	55.7262	0	17.5532	13.3272	0.312823	0	0.759246
Pbx2	829.169	850.302	1665.17	1887.82	1334.05	295.249	1.02549	1.13371	0.221319
Pbx3	545.859	711.881	314.522	312.501	406.118	1171.77	1.30415	0.993575	2.8853
Pbx1	3049.24	6137.28	3975.45	9728.95	5340.18	312.677	2.01272	2.44726	0.0585519
Gm11951	1.22116	9.88724	0.944512	2.95743	1.59575	9.22654	8.09658	3.13117	5.78195
Pik3c2b	925.641	2034.97	1385.6	780.761	1083.51	1046.7	2.19845	0.563483	0.966024
Gm22439	0	0	0	0	0	0	#DIV/0!	#DIV/0!	#DIV/0!
Pik3c2a	958.612	1194.56	1352.54	609.23	940.694	1267.11	1.24613	0.450434	1.347
RP24-221A23.1	0	0	0	0	0	0	#DIV/0!	#DIV/0!	#DIV/0!
Milr1	35.4137	194.149	41.5585	54.2195	21.5426	95.3409	5.48233	1.30465	4.42569
Tmigd1	0	0	0	0	0	0	#DIV/0!	#DIV/0!	#DIV/0!
Sybu	26.8656	0	0	0	0	0	0	#DIV/0!	#DIV/0!
Tlr11	0	0	0	0	0	0	#DIV/0!	#DIV/0!	#DIV/0!
Tlr12	125.78	321.785	195.514	118.297	55.0534	45.1075	2.55832	0.605057	0.819342
Tlr13	62.2793	87.1875	81.228	39.4324	0.797875	685.84	1.39994	0.485453	859.583
4921501E09Rik	0	0	0	0	0	0	#DIV/0!	#DIV/0!	#DIV/0!
Rnf25	310.175	284.033	129.398	189.275	81.3832	177.355	0.915719	1.46274	2.17925
Rnf24	228.357	286.73	223.849	86.7512	286.437	408.018	1.25562	0.387543	1.42446
Gm11958	0	0	0	0	0	0	#DIV/0!	#DIV/0!	#DIV/0!
Ldlrap1	605.696	679.523	673.437	2150.05	433.246	401.867	1.12189	3.19265	0.927573
Gm16602	0	0	0	0	0	0	#DIV/0!	#DIV/0!	#DIV/0!
4932430I15Rik	0	0	0	0	0	0	#DIV/0!	#DIV/0!	#DIV/0!
Hoxa3	603.254	201.34	330.579	47.3188	448.406	156.851	0.333757	0.143139	0.349798
Rnf128	35.4137	43.1443	42.503	69.9924	6.383	44.0824	1.21829	1.64676	6.90622
Rnf126	461.599	326.279	564.818	639.79	428.459	394.691	0.706845	1.13274	0.921188
Rnf125	30.529	248.979	106.73	502.763	45.4789	128.146	8.15547	4.71061	2.81771
Rnf123	194.165	693.904	447.699	345.033	844.949	571.02	3.57379	0.770682	0.675804
Rnf122	238.127	0	71.7829	21.6878	10.3724	0	0	0.30213	0
Rnf121	284.531	834.123	214.404	31.5459	52.6597	374.188	2.93158	0.147133	7.10576
Gm10608	0	0	0	0	0	0	#DIV/0!	#DIV/0!	#DIV/0!
Hoxa2	152.645	214.823	5.66707	34.5033	72.6066	0	1.40733	6.08839	0
Utrn	4559.82	7039.71	4068.01	7010.09	3675.01	9671.47	1.54386	1.72322	2.63168
Gm10600	0	0	0	0	0	0	#DIV/0!	#DIV/0!	#DIV/0!
Gm10601	0	0	0	0	0	0	#DIV/0!	#DIV/0!	#DIV/0!
Gm10602	36.6349	65.6153	20.7793	0	5.58512	19.4783	1.79106	0	3.48753
Gm10604	0	0	17.0012	0	1.59575	0	#DIV/0!	0	0
Gm10605	0	0	0	0	0	0	#DIV/0!	#DIV/0!	#DIV/0!
1700011E24Rik	21.9809	0.89884	0	0	0	0	0.0408918	#DIV/0!	#DIV/0!
1700029H14Rik	0	3.59536	0	0	0	0	#DIV/0!	#DIV/0!	#DIV/0!
Zfp275	923.198	1073.21	853.839	1167.2	546.544	361.886	1.1625	1.367	0.662134
Zfp277	190.501	357.738	292.799	552.053	97.3407	283.972	1.87788	1.88544	2.9173
Zfp276	68.3851	106.962	80.2835	129.141	43.0852	416.22	1.56411	1.60856	9.66038
Zfp273	92.8083	11.6849	29.2799	0.985809	71.0108	0	0.125904	0.0336685	0
Olfr295	0	0	0	0	0	0	#DIV/0!	#DIV/0!	#DIV/0!
Olfr294	0	0	0	0	0	0	#DIV/0!	#DIV/0!	#DIV/0!
Olfr297	0	0	0	0	0	0	#DIV/0!	#DIV/0!	#DIV/0!
5330438I03Rik	0	0	0	0	0	0	#DIV/0!	#DIV/0!	#DIV/0!
Olfr291	0	0	0	0	0	0	#DIV/0!	#DIV/0!	#DIV/0!
Olfr290	0	0	0	0	0	0	#DIV/0!	#DIV/0!	#DIV/0!
Olfr293	0	0	0	0	0	0	#DIV/0!	#DIV/0!	#DIV/0!
Olfr292	0	0	0	0	0	0	#DIV/0!	#DIV/0!	#DIV/0!
Olfr299	0	0	0	0	0	0	#DIV/0!	#DIV/0!	#DIV/0!
Olfr298	0	0	0	0	0	0	#DIV/0!	#DIV/0!	#DIV/0!
Pip4k2c	437.176	584.246	566.707	552.053	885.641	1190.22	1.33641	0.974142	1.34391
Pip4k2b	3200.67	2576.97	2853.37	4297.14	1892.56	2438.88	0.805137	1.50599	1.28867
Zdhhc15	305.29	168.982	449.588	493.89	161.171	424.421	0.553512	1.09854	2.63336
Synpo	0	5.39304	3.77805	8.87228	2.39362	0	#DIV/0!	2.34838	0
Kcnj2	412.753	1164.9	1369.54	175.474	458.778	1048.75	2.82226	0.128126	2.28597
Kcnj1	0	0	0	0	0	0	#DIV/0!	#DIV/0!	#DIV/0!
Piwil4	0	0	0	0	0	0	#DIV/0!	#DIV/0!	#DIV/0!
Setbp1	797.419	348.75	626.211	236.594	648.672	0	0.437348	0.377818	0
Pik3c2g	0	0	0	0	0	0	#DIV/0!	#DIV/0!	#DIV/0!
Synpr	0	0	0	0	0	0	#DIV/0!	#DIV/0!	#DIV/0!
Piwil2	0	20.6733	4.72256	6.90066	10.3724	0	#DIV/0!	1.46121	0
Piwil1	0	0	0	0	0	0	#DIV/0!	#DIV/0!	#DIV/0!
Zdhhc12	20.7598	95.277	105.785	167.588	79.7875	93.2906	4.58951	1.58422	1.16924
Gadd45gip1	40.2983	63.8176	92.5621	32.5317	82.979	134.297	1.58363	0.351458	1.61845
Slc35a1	1404.34	867.38	988.904	1233.25	751.598	119.945	0.617644	1.24709	0.159587
4930527E20Rik	0	0	0	0	0	0	#DIV/0!	#DIV/0!	#DIV/0!
Nbr1	3093.2	2139.24	2272.5	1181	1965.17	3282.6	0.691593	0.519693	1.67039
RP24-86O15.2	0	0	0	0	0	0	#DIV/0!	#DIV/0!	#DIV/0!
Gm23369	0	0	3.77805	0	31.1171	0	#DIV/0!	0	0
Gm23368	1.22116	3.59536	43.4475	8.87228	7.18087	0	2.94421	0.204207	0
n-R5s95	0	0	0	0	0	0	#DIV/0!	#DIV/0!	#DIV/0!
n-R5s94	0	0	0	0	0	0	#DIV/0!	#DIV/0!	#DIV/0!
n-R5s93	0	0	0	0	0	0	#DIV/0!	#DIV/0!	#DIV/0!
n-R5s92	0	0	0	0	0	0	#DIV/0!	#DIV/0!	#DIV/0!
n-R5s90	0	0	0	0	0	0	#DIV/0!	#DIV/0!	#DIV/0!
Gm23363	0	0	0	0	0	0	#DIV/0!	#DIV/0!	#DIV/0!
Gm23362	0	0	0	0	0.797875	0	#DIV/0!	#DIV/0!	0
Gm23365	0	0	0	0	0	0	#DIV/0!	#DIV/0!	#DIV/0!
Gm23364	0	0	0	0	0	0	#DIV/0!	#DIV/0!	#DIV/0!
Ghdc	162.415	259.765	154.9	47.3188	120.479	795.533	1.59939	0.30548	6.60308
Gm23366	0	0	0	0	0	0	#DIV/0!	#DIV/0!	#DIV/0!
4933424M12Rik	0	0	0	0	0	0	#DIV/0!	#DIV/0!	#DIV/0!
Pfkfb1	238.127	8.08956	89.7286	206.034	55.0534	38.9565	0.0339717	2.29619	0.707614
Pfkfb3	466.484	400.883	225.738	400.238	127.66	198.883	0.859371	1.77302	1.55791
Pfkfb2	422.522	553.685	396.695	517.55	494.682	256.293	1.31043	1.30465	0.518096
Pfkfb4	21.9809	126.736	0	15.7729	0	43.0572	5.76575	#DIV/0!	#DIV/0!
Slc24a4	0	0	0	0	0	0	#DIV/0!	#DIV/0!	#DIV/0!
Crem	183.174	115.051	114.286	1.97162	113.298	154.801	0.628099	0.0172516	1.36631
Loxl2	0	0.89884	26.4463	0	50.2661	11.2769	#DIV/0!	0	0.224344
Tm9sf4	1454.4	2872.69	1595.28	2555.22	1205.59	676.613	1.97517	1.60174	0.561231
Loxl3	141.655	432.342	120.898	0	83.7768	5.12586	3.05208	0	0.0611847
Tm9sf1	593.485	164.488	707.439	419.955	211.437	320.879	0.277156	0.593626	1.51761
Tm9sf3	3673.25	4795.31	3929.17	3896.9	3250.54	2521.92	1.30547	0.991788	0.775847
Kat6b	1765.8	2878.09	1205.2	2019.92	2834.05	2237.95	1.6299	1.67601	0.789664
Cep128	1505.69	2069.13	2748.53	2243.7	2246.82	2369.17	1.3742	0.816328	1.05446
Ecd	864.583	1215.23	688.549	820.193	1355.59	1399.36	1.40557	1.19119	1.03229
Cep120	1241.92	1467.81	1107.91	618.102	1476.07	1720.24	1.18188	0.557898	1.16542
Lyzl4	0	0	0	0	0	0	#DIV/0!	#DIV/0!	#DIV/0!
Lyzl6	0	0	0	0	0	0	#DIV/0!	#DIV/0!	#DIV/0!
Lyzl1	0	0	0	0	0	0	#DIV/0!	#DIV/0!	#DIV/0!
AC087902.1	0	0	0	0	0	0	#DIV/0!	#DIV/0!	#DIV/0!
Gm15728	0	0	0	0	0	0	#DIV/0!	#DIV/0!	#DIV/0!
Gm15729	0	0	29.2799	0	0	0	#DIV/0!	0	#DIV/0!
Gm15720	26.8656	29.6617	28.3354	10.8439	11.1702	6.15103	1.10408	0.382699	0.550662
Gm15721	0	0	0	0	0	0	#DIV/0!	#DIV/0!	#DIV/0!
Gm15722	0	0	0	0	1.59575	0	#DIV/0!	#DIV/0!	0
Gm15723	0	0	0	0	0	0	#DIV/0!	#DIV/0!	#DIV/0!
Gm15724	0	0	0	0	5.58512	0	#DIV/0!	#DIV/0!	0
Gm15725	0	0	0	0	0	0	#DIV/0!	#DIV/0!	#DIV/0!
Gm15726	41.5195	17.9768	6.61158	0.985809	3.98937	1.02517	0.432972	0.149103	0.256976
Gm15727	0	0	0	0	3.98937	0	#DIV/0!	#DIV/0!	0
Lman1l	0	0	0	0	0	14.3524	#DIV/0!	#DIV/0!	#DIV/0!
Gm22098	0	2.69652	36.836	0	22.3405	1.02517	#DIV/0!	0	0.0458885
Gm22099	0	0	0	0	0	0	#DIV/0!	#DIV/0!	#DIV/0!
Nemf	2271.36	2551.81	1639.67	2522.69	2751.87	2556.78	1.12347	1.53853	0.929106
Rrad	0	0	0	0	0	0	#DIV/0!	#DIV/0!	#DIV/0!
Gm22090	0	0	0	0	0	0	#DIV/0!	#DIV/0!	#DIV/0!
Gm22091	0	38.6501	0	0	0	0	#DIV/0!	#DIV/0!	#DIV/0!
Gm22092	0	0	0	0	0	0	#DIV/0!	#DIV/0!	#DIV/0!
Gm22093	0	0	0	0	0	0	#DIV/0!	#DIV/0!	#DIV/0!
Gm22094	0	0	0	0	0	0	#DIV/0!	#DIV/0!	#DIV/0!
Gm22095	0	0	0	0	0	0	#DIV/0!	#DIV/0!	#DIV/0!
Gm22097	0	0	0	0	0	0	#DIV/0!	#DIV/0!	#DIV/0!
Rras	101.356	159.993	206.848	104.496	211.437	823.213	1.57852	0.505181	3.89342
Gm8200	0	0	0	0	0	0	#DIV/0!	#DIV/0!	#DIV/0!
Sh2d1b1	0	0.89884	0	0	17.5532	0	#DIV/0!	#DIV/0!	0
Sh2d1b2	0	0	0	0	0	0	#DIV/0!	#DIV/0!	#DIV/0!
Pdlim4	0	3.59536	0	39.4324	79.7875	32.8055	#DIV/0!	#DIV/0!	0.411161
Pdlim5	1248.03	1224.22	1213.7	1371.26	509.044	1307.09	0.980924	1.12982	2.56774
Pdlim7	476.253	282.236	941.678	530.365	474.735	771.954	0.592617	0.563213	1.62607
Eif4ebp3	0	38.6501	5.66707	0	0	0	#DIV/0!	0	#DIV/0!
Pdlim2	23.2021	9.88724	44.3921	17.7446	6.383	0	0.426136	0.399724	0
Pdlim3	0	0	3.77805	0	0	0	#DIV/0!	0	#DIV/0!
Eif4ebp2	4808.94	3736.48	6456.68	9907.38	4629.27	3098.07	0.776986	1.53444	0.669235
Bzrap1	185.617	92.5805	294.688	4.92905	303.192	52.2837	0.498773	0.0167263	0.172444
Olfr997-ps1	0	0	0	0	0	0	#DIV/0!	#DIV/0!	#DIV/0!
Gm22542	0	0	0	0	0	0	#DIV/0!	#DIV/0!	#DIV/0!
Gm22543	0	0	0	0	0	0	#DIV/0!	#DIV/0!	#DIV/0!
Gm22540	0	0	0	0	0	0	#DIV/0!	#DIV/0!	#DIV/0!
Gm22541	0	0	0	0	0	0	#DIV/0!	#DIV/0!	#DIV/0!
Gm22546	0	0	0	0	0	0	#DIV/0!	#DIV/0!	#DIV/0!
Gm22547	0	0	0	0	0	0	#DIV/0!	#DIV/0!	#DIV/0!
Gm22544	0	0	0	0	0	0	#DIV/0!	#DIV/0!	#DIV/0!
Gm22545	0	0	0	0	0	0	#DIV/0!	#DIV/0!	#DIV/0!
4930516K23Rik	0	0	0	0	0	0	#DIV/0!	#DIV/0!	#DIV/0!
Gm22548	0	0	0	0	0	0	#DIV/0!	#DIV/0!	#DIV/0!
Gm22549	18.3174	0	0	0	0	0	0	#DIV/0!	#DIV/0!
Pcsk9	0	186.06	16.0567	0	32.7129	2.05034	#DIV/0!	0	0.062677
Pnrc1	567.84	626.491	990.793	1587.15	997.343	680.714	1.10329	1.6019	0.682527
Pnrc2	1746.26	1435.45	2273.44	2747.45	2598.68	2081.1	0.822012	1.2085	0.80083
Pcsk2	0	0	0	0	0	0	#DIV/0!	#DIV/0!	#DIV/0!
Paxbp1	1215.06	1359.05	1372.38	696.967	684.577	445.95	1.1185	0.507854	0.651424
Card11	0	17.9768	2.83354	0	0	0	#DIV/0!	0	#DIV/0!
Card10	96.4718	156.398	34.0024	0	68.6172	95.3409	1.62118	0	1.38946
Pcsk6	12.2116	4.4942	15.1122	0	0	0	0.368026	0	#DIV/0!
Pcsk7	404.205	236.395	306.022	502.763	139.628	335.231	0.58484	1.6429	2.40089
Pcsk4	129.443	72.806	38.725	193.219	103.724	0	0.562456	4.98951	0
Card14	0	0.89884	9.44512	0	3.1915	0	#DIV/0!	0	0
Gm12516	14.6539	0	0	0	0	0	0	#DIV/0!	#DIV/0!
Gm12517	23.2021	0	0	0	0	0	0	#DIV/0!	#DIV/0!
Gm12514	0	0	0	0	0	0	#DIV/0!	#DIV/0!	#DIV/0!
Gm12515	0	0	0	0	0	0	#DIV/0!	#DIV/0!	#DIV/0!
Gm12512	0	0	0	0	0	0	#DIV/0!	#DIV/0!	#DIV/0!
Gm12513	0	0	0.944512	0	0	0	#DIV/0!	0	#DIV/0!
Gm12510	0	0	0	0	0	0	#DIV/0!	#DIV/0!	#DIV/0!
Gm12511	0	0	0	0	0	0	#DIV/0!	#DIV/0!	#DIV/0!
Gm12518	0	0	0	0	0	0	#DIV/0!	#DIV/0!	#DIV/0!
Gm12519	0	0	0	0	0	0	#DIV/0!	#DIV/0!	#DIV/0!
Lmod1	0	0	0	0	0.797875	0	#DIV/0!	#DIV/0!	0
Rbm19	421.301	477.284	238.961	630.918	275.267	211.185	1.13288	2.64025	0.767202
Lmod3	0	0	0	0	0	0	#DIV/0!	#DIV/0!	#DIV/0!
Lmod2	0	0	0	0	0	0	#DIV/0!	#DIV/0!	#DIV/0!
Nolc1	5677.18	2613.83	4713.11	3400.06	5927.41	3993.04	0.460409	0.721403	0.673657
Pzp	0	0	0	0	8.77662	60.4851	#DIV/0!	#DIV/0!	6.89162
Rps15a	3377.73	1873.18	3133.89	2397.49	2569.95	1323.5	0.554568	0.76502	0.514988
A930005H10Rik	37.856	22.471	40.614	10.8439	59.8406	0	0.593591	0.266999	0
Pom121l2	0	0	0	0	0	0	#DIV/0!	#DIV/0!	#DIV/0!
Gm5483	137.991	159.993	89.7286	120.269	80.5853	836.54	1.15945	1.34036	10.3808
Gm13398	0	0	0	0	0	0	#DIV/0!	#DIV/0!	#DIV/0!
Gm13397	0	0	0	0	0	0	#DIV/0!	#DIV/0!	#DIV/0!
Gm13396	0	0	0	0	0	0	#DIV/0!	#DIV/0!	#DIV/0!
Gm13394	1.22116	1.79768	5.66707	13.8013	2.39362	7.1762	1.47211	2.43535	2.99805
Gm13393	0	0	0	0	0	0	#DIV/0!	#DIV/0!	#DIV/0!
Gm13392	0	0	0.944512	0	0	0	#DIV/0!	0	#DIV/0!
Gm13391	0	0	0	0	0	0	#DIV/0!	#DIV/0!	#DIV/0!
1700088E04Rik	0	0	0	0	0	0	#DIV/0!	#DIV/0!	#DIV/0!
Mis12	792.534	1354.55	1069.19	1061.72	990.163	566.92	1.70914	0.993013	0.572552
Snora75	29.3079	0	1.88902	0	48.6704	0	0	0	0
Snora70	0	0	0	0	0	0	#DIV/0!	#DIV/0!	#DIV/0!
Gm25011	0	0	0	0	0	0	#DIV/0!	#DIV/0!	#DIV/0!
Gm25010	0	1.79768	0	0	0	0	#DIV/0!	#DIV/0!	#DIV/0!
Gm25013	0	0	0	0	0	0	#DIV/0!	#DIV/0!	#DIV/0!
Gm25012	0	0	0	0	0	0	#DIV/0!	#DIV/0!	#DIV/0!
Gm25015	0	0	0	0	0	0	#DIV/0!	#DIV/0!	#DIV/0!
Gm25014	13.4328	0	0	0	6.383	0	0	#DIV/0!	0
Gm25017	0	0	0	0	0	0	#DIV/0!	#DIV/0!	#DIV/0!
Gm25016	0	0	0	0	0	0	#DIV/0!	#DIV/0!	#DIV/0!
Gm25019	0	0	0	0	0	0	#DIV/0!	#DIV/0!	#DIV/0!
Gm25018	0	0	0	0	0	0	#DIV/0!	#DIV/0!	#DIV/0!
5730522E02Rik	0	0	1.88902	0	0.797875	0	#DIV/0!	0	0
Rwdd4a	1068.52	591.437	887.841	613.173	600.002	349.583	0.553512	0.690634	0.582637
Grlf1	2710.98	2128.45	2662.58	2348.2	1688.3	6242.27	0.785123	0.881926	3.69736
Cklf	70.8274	479.98	334.357	168.573	39.8937	138.398	6.77676	0.504172	3.46917
Tcp11l2	299.185	336.166	214.404	219.835	232.182	804.76	1.12361	1.02533	3.46608
Lmnb2	572.725	888.953	504.369	508.677	610.374	575.121	1.55215	1.00854	0.942244
Olfr719-ps	0	0	0	0	0	0	#DIV/0!	#DIV/0!	#DIV/0!
Lmnb1	4004.19	3360.76	3212.28	5061.14	3325.54	2523.97	0.839311	1.57556	0.758966
Pdzk1ip1	103.799	45.8408	85.0061	13.8013	173.937	84.0641	0.441632	0.162357	0.483303
Gm5732	2.44232	0.89884	1.88902	0	0.797875	1.02517	0.368026	0	1.28488
Snora7a	148.982	1.79768	2.83354	361.792	19.149	22.5538	0.0120664	127.682	1.1778
Naprt1	15.8751	17.078	37.7805	1.97162	25.532	0	1.07577	0.0521862	0
Cisd2	1296.87	983.331	1137.19	1871.07	718.087	506.435	0.758232	1.64534	0.705255
Cisd3	78.1544	28.7629	32.1134	5.91485	0	55.3593	0.368026	0.184187	#DIV/0!
Tha1	4.88465	2.69652	0	0	1.59575	0	0.55204	#DIV/0!	0
Cisd1	152.645	506.047	135.065	279.97	422.874	98.4165	3.31518	2.07285	0.232733
Fam49a	600.812	1091.19	631.878	504.734	278.458	377.263	1.8162	0.798784	1.35483
Manba	206.376	382.007	138.843	138.999	517.821	672.512	1.85102	1.00112	1.29874
Fam49b	885.342	714.578	764.11	210.963	1103.46	763.753	0.80712	0.27609	0.692143
Gm4285	7.32697	6.29188	3.77805	0	0	24.6041	0.858728	0	#DIV/0!
4930447F04Rik	0	0	0	0	0	0	#DIV/0!	#DIV/0!	#DIV/0!
Gm4287	0	0	0	0	0	0	#DIV/0!	#DIV/0!	#DIV/0!
Colec12	357.8	571.662	563.873	348.976	710.108	353.684	1.59771	0.618891	0.498071
Colec10	227.136	25.1675	134.121	0	67.8194	228.613	0.110804	0	3.37091
Colec11	7.32697	22.471	0	4.92905	37.5001	0	3.06689	#DIV/0!	0
Vmn1r-ps67	0	0	0	0	0	0	#DIV/0!	#DIV/0!	#DIV/0!
Olfr1192-ps1	0	0	0	0	0	0	#DIV/0!	#DIV/0!	#DIV/0!
Gm24650	0	0	0	0	0	0	#DIV/0!	#DIV/0!	#DIV/0!
Gm24651	0	0	0	0	0	0	#DIV/0!	#DIV/0!	#DIV/0!
Gm24652	0	0	0	0	0	0	#DIV/0!	#DIV/0!	#DIV/0!
Gm24653	0	0	0	0	0	0	#DIV/0!	#DIV/0!	#DIV/0!
Gm24654	0	0	0	0	0	0	#DIV/0!	#DIV/0!	#DIV/0!
Gm24655	0	0	0	0	0	0	#DIV/0!	#DIV/0!	#DIV/0!
Gm24656	0	0	0	0	0	0	#DIV/0!	#DIV/0!	#DIV/0!
Gm24657	0	0	0	0	0	0	#DIV/0!	#DIV/0!	#DIV/0!
Gm24658	0	0	0	0	0	0	#DIV/0!	#DIV/0!	#DIV/0!
Gm24659	0	0	0	0	0	0	#DIV/0!	#DIV/0!	#DIV/0!
Mamdc4	41.5195	56.6269	302.244	273.069	36.7022	7.1762	1.36386	0.903473	0.195525
Mamdc2	172.184	231.002	241.795	134.07	268.086	29.73	1.3416	0.554478	0.110897
Rptor	1222.38	1539.71	970.958	694.01	1463.3	2959.67	1.2596	0.714768	2.0226
Fcer2a	0	17.9768	141.677	11.8297	222.607	0	#DIV/0!	0.0834979	0
Gm20799	0	0	0	0	0	0	#DIV/0!	#DIV/0!	#DIV/0!
Gm20798	0	0	0	0	0	0	#DIV/0!	#DIV/0!	#DIV/0!
Gm7399	2.44232	3.59536	17.9457	5.91485	0.797875	1.02517	1.47211	0.329597	1.28488
Gm7398	0	0	0	0	0	0	#DIV/0!	#DIV/0!	#DIV/0!
Gm20795	0	0	0	0	0	0	#DIV/0!	#DIV/0!	#DIV/0!
Gm20794	0	0	0	0	0	0	#DIV/0!	#DIV/0!	#DIV/0!
Cttnbp2	216.146	114.153	145.455	0	119.681	7.1762	0.528128	0	0.059961
Gm20796	10.9905	19.7745	3.77805	12.8155	7.97875	0	1.79924	3.3921	0
Gm20791	0	0	0	0	0	0	#DIV/0!	#DIV/0!	#DIV/0!
Gm20793	0	0	0	0	0	0	#DIV/0!	#DIV/0!	#DIV/0!
9530034E10Rik	25.6444	0	0	0	0.797875	0	0	#DIV/0!	0
Gm3883	0	0	0	0	0	0	#DIV/0!	#DIV/0!	#DIV/0!
Gm3880	0	0	0	0	0	0	#DIV/0!	#DIV/0!	#DIV/0!
AC149090.1	0	0	0	0	0	0	#DIV/0!	#DIV/0!	#DIV/0!
Fam174b	1216.28	705.589	597.876	239.552	345.48	372.137	0.580122	0.400671	1.07716
Fam174a	316.281	581.549	57.6152	256.31	102.926	8.20137	1.83871	4.44866	0.0796823
Chrdl1	0	0	0	0	5.58512	0	#DIV/0!	#DIV/0!	0
Pkmyt1	189.28	35.0548	185.124	31.5459	240.958	199.908	0.1852	0.170404	0.82964
Chrdl2	0	0	0	0	0	0	#DIV/0!	#DIV/0!	#DIV/0!
Zfp592	2433.78	2546.41	2269.66	3680.03	3205.06	3020.16	1.04628	1.6214	0.942308
Tmem125	0	0	0	0	0	0	#DIV/0!	#DIV/0!	#DIV/0!
Gm7648	0	0	0	0	0	0	#DIV/0!	#DIV/0!	#DIV/0!
Tmem127	764.447	2379.23	1499.88	1654.19	1635.64	3906.93	3.11235	1.10288	2.38862
Tmem121	0	0	0	0	0	0	#DIV/0!	#DIV/0!	#DIV/0!
Tmem123	1538.66	2218.34	2124.21	1859.24	2029.79	2232.82	1.44173	0.875261	1.10003
Wipi2	879.237	1180.18	1625.5	719.641	848.141	492.082	1.34227	0.442718	0.580189
Wipi1	118.453	557.281	319.245	180.403	629.523	1258.91	4.70467	0.565093	1.99978
Gm7645	10.9905	0	10.3896	0	0	10.2517	0	0	#DIV/0!
Tmem128	148.982	177.97	105.785	23.6594	106.915	7.1762	1.19458	0.223655	0.0671205
Gm7647	0	0	0	0	0	0	#DIV/0!	#DIV/0!	#DIV/0!
SNORA43	4.88465	92.5805	0.944512	4.92905	0	0	18.9534	5.21862	#DIV/0!
Gpr45	0	0	18.8902	0	0	0	#DIV/0!	0	#DIV/0!
Rnasek	0	5.39304	3.77805	0	0	0	#DIV/0!	0	#DIV/0!
Rnasel	907.323	1092.99	754.665	819.207	684.577	1026.2	1.20463	1.08552	1.49902
Gm8818	7.32697	93.4793	2.83354	3.94324	2.39362	2.05034	12.7583	1.39163	0.856585
Gm26658	0	0	0	0	0	0	#DIV/0!	#DIV/0!	#DIV/0!
Gm26659	0	0	0	0	0	0	#DIV/0!	#DIV/0!	#DIV/0!
Mthfs	45.183	32.3582	5.66707	14.7871	32.7129	0	0.71616	2.60931	0
Gm26652	29.3079	12.5838	7.55609	5.91485	52.6597	0	0.429364	0.782793	0
Gm26653	0	0	0	0	0	0	#DIV/0!	#DIV/0!	#DIV/0!
Gm26650	0	0	0	0	0	0	#DIV/0!	#DIV/0!	#DIV/0!
Gm26651	0	0	0	0	0	0	#DIV/0!	#DIV/0!	#DIV/0!
Gm26656	2.44232	0	8.50061	0.985809	0.797875	0	0	0.115969	0
Gm26657	0	0	0	0	0	0	#DIV/0!	#DIV/0!	#DIV/0!
Gm26654	0	0	0	0.985809	0	0	#DIV/0!	#DIV/0!	#DIV/0!
Gm26655	0	0	0	0	0	0	#DIV/0!	#DIV/0!	#DIV/0!
Rnase1	0	0	0	0	0	263.469	#DIV/0!	#DIV/0!	#DIV/0!
Gm22939	0	0	0	0	0	0	#DIV/0!	#DIV/0!	#DIV/0!
Gm22938	0	0	0	0	0	0	#DIV/0!	#DIV/0!	#DIV/0!
0610040J01Rik	29.3079	0	5.66707	0	30.3192	0	0	0	0
Rnase6	63.5004	63.8176	36.836	65.0634	253.724	0	1.005	1.7663	0
Gm22933	2.44232	8.9884	2.83354	0	5.58512	30.7551	3.68026	0	5.50662
Gm22932	0	0	0	0	0	0	#DIV/0!	#DIV/0!	#DIV/0!
Gm22930	0	0	0	0	0	0	#DIV/0!	#DIV/0!	#DIV/0!
Gm22937	0	0	0	0	0	0	#DIV/0!	#DIV/0!	#DIV/0!
5930403N24Rik	133.107	0	7.55609	0	1.59575	24.6041	0	0	15.4185
Gm22935	0	10.7861	0	0	0	0	#DIV/0!	#DIV/0!	#DIV/0!
C1d	459.157	235.496	378.749	577.684	572.874	408.018	0.512888	1.52524	0.71223
5830403M04Rik	0	0	0	0	0	0	#DIV/0!	#DIV/0!	#DIV/0!
Nop14	1655.9	1579.26	1991.98	1977.53	1698.68	1008.77	0.953721	0.99275	0.593856
Nop16	941.516	437.735	620.544	696.967	343.884	25.6293	0.464926	1.12315	0.0745289
C1s	0	0	0	0	0	0	#DIV/0!	#DIV/0!	#DIV/0!
Gm6116	0	0	0	0	0	0	#DIV/0!	#DIV/0!	#DIV/0!
Gm6117	0	0	0	0	0	100.467	#DIV/0!	#DIV/0!	#DIV/0!
Gm6114	0	0	0.944512	0.985809	0	0	#DIV/0!	1.04372	#DIV/0!
Gm6113	0	0	0	0	0	0	#DIV/0!	#DIV/0!	#DIV/0!
mmu-mir-6409	0	0	0	0	0	0	#DIV/0!	#DIV/0!	#DIV/0!
mmu-mir-6408	0	0	0	0	0	0	#DIV/0!	#DIV/0!	#DIV/0!
mmu-mir-6407	0	0	16.0567	0	0	0	#DIV/0!	0	#DIV/0!
mmu-mir-6406	0	0	0	0	0	0	#DIV/0!	#DIV/0!	#DIV/0!
mmu-mir-6405	0	0	0	0	0	0	#DIV/0!	#DIV/0!	#DIV/0!
mmu-mir-6404	0	0	0	0	0	0	#DIV/0!	#DIV/0!	#DIV/0!
mmu-mir-6403	0	0	0	0	0	0	#DIV/0!	#DIV/0!	#DIV/0!
mmu-mir-6402	0	0	0	0	0	0	#DIV/0!	#DIV/0!	#DIV/0!
mmu-mir-6401	0	0	0	0	0	0	#DIV/0!	#DIV/0!	#DIV/0!
mmu-mir-6400	0	15.2803	3.77805	0	13.5639	2.05034	#DIV/0!	0	0.151162
Gm9597	0	0	0	0	0	0	#DIV/0!	#DIV/0!	#DIV/0!
Zzef1	1693.75	2371.14	1689.73	998.625	2423.15	2263.58	1.39993	0.590996	0.934149
Gm9593	0	0	0	0	0	0	#DIV/0!	#DIV/0!	#DIV/0!
Eya3	1530.12	1892.96	1717.12	2142.16	1672.35	1817.63	1.23713	1.24753	1.08687
Eya2	222.251	280.438	309.8	261.239	215.426	0	1.26181	0.843252	0
Gm9599	0	0	0	0	0	0	#DIV/0!	#DIV/0!	#DIV/0!
Gm8644	2.44232	5.39304	1.88902	3.94324	2.39362	5.12586	2.20816	2.08745	2.14146
Tas2r122	0	0	0	0	0	0	#DIV/0!	#DIV/0!	#DIV/0!
Tas2r121	0	0	0	0	0	0	#DIV/0!	#DIV/0!	#DIV/0!
Smc2	6932.54	5642.92	6762.7	5139.02	7346.03	4447.19	0.813976	0.759907	0.605387
Tas2r126	0	0	0	0	0	0	#DIV/0!	#DIV/0!	#DIV/0!
Tas2r125	0	0	0	0	0	0	#DIV/0!	#DIV/0!	#DIV/0!
Tas2r124	0	0	0	0	0	0	#DIV/0!	#DIV/0!	#DIV/0!
Tas2r129	0	0	0	0	0	0	#DIV/0!	#DIV/0!	#DIV/0!
Gm8648	0	0	0.944512	0	0	0	#DIV/0!	0	#DIV/0!
Gm8649	1.22116	0	1.88902	0	0	0	0	0	#DIV/0!
Ubqln2	897.554	1480.39	823.614	1415.62	589.629	957.51	1.64936	1.71879	1.62392
Gm26289	0	0	0	0	0	0	#DIV/0!	#DIV/0!	#DIV/0!
Ubqln1	1748.7	1837.23	1821.96	3826.91	1353.2	4651.2	1.05062	2.10043	3.4372
Ubqln4	2603.52	2287.55	2111.93	2199.34	2123.14	1876.06	0.878637	1.04139	0.883625
Gm2913	0	0	0	0	0	0	#DIV/0!	#DIV/0!	#DIV/0!
Gm2916	0	0	0	0	0	0	#DIV/0!	#DIV/0!	#DIV/0!
Cyb5b	1815.87	2413.38	1744.51	2056.4	1535.11	1263.01	1.32905	1.17878	0.822749
Mdh2	4966.47	3258.29	3943.34	4086.18	4637.25	4994.64	0.656059	1.03622	1.07707
Mdh1	1478.83	1114.56	1157.03	1301.27	1726.6	2788.47	0.753679	1.12467	1.615
Pacsin1	0	6.29188	5.66707	0.985809	0	0	#DIV/0!	0.173954	#DIV/0!
__ambiguous	626320	530722	550886	589225	539089	622461	0.847365	1.0696	1.15465
Pacsin3	0	0	0	0	11.1702	373.162	#DIV/0!	#DIV/0!	33.4068
Pacsin2	2877.06	2569.78	1735.07	1716.29	2029	1521.35	0.893198	0.989179	0.749807
Smr3a	0	0	0	0	0	0	#DIV/0!	#DIV/0!	#DIV/0!
Tchp	288.194	50.335	208.737	200.119	189.894	163.002	0.174657	0.958714	0.858385
Tchh	0	11.6849	0	0	0	80.9885	#DIV/0!	#DIV/0!	#DIV/0!
RNF8	63.5004	14.3814	3.77805	10.8439	16.7554	147.625	0.226478	2.87024	8.81059
Timm8a1	796.198	486.272	647.935	465.302	678.991	335.231	0.610743	0.71813	0.493719
Timm8a2	0	31.4594	0	0	0	0	#DIV/0!	#DIV/0!	#DIV/0!
AY512915	0	0	0	0	0	0	#DIV/0!	#DIV/0!	#DIV/0!
Srsx	0	0	0	0	0	0	#DIV/0!	#DIV/0!	#DIV/0!
4930503E14Rik	0	0	0	0	0	0	#DIV/0!	#DIV/0!	#DIV/0!
Rogdi	207.598	175.274	75.5609	215.892	248.937	486.956	0.844296	2.85719	1.95614
1810014B01Rik	155.088	30.5606	24.5573	4.92905	60.6385	9.22654	0.197054	0.200716	0.152157
Snord11	0	34.1559	16.0567	0	0.797875	0	#DIV/0!	0	0
Pcif1	603.254	383.805	442.031	567.826	815.428	1051.83	0.636224	1.28458	1.28991
Terc	3.66349	0	3.77805	1.97162	0	0	0	0.521862	#DIV/0!
Cd177	0	0	0	0	0	26.6545	#DIV/0!	#DIV/0!	#DIV/0!
Mir449b	0	0	0	0	0	0	#DIV/0!	#DIV/0!	#DIV/0!
Mir449c	0	0	0	0	0	0	#DIV/0!	#DIV/0!	#DIV/0!
Gtf2b	549.523	636.379	760.332	838.924	549.736	329.08	1.15806	1.10336	0.598615
Rmst	0	0	0	0	0	0	#DIV/0!	#DIV/0!	#DIV/0!
Tfam	1353.05	1066.92	1244.87	1682.78	1042.02	298.325	0.788533	1.35177	0.286294
Gtf2i	4380.31	4743.18	3695.87	4424.31	4166.5	4679.91	1.08284	1.19709	1.12322
Jakmip3	0	0	0	0	0	0	#DIV/0!	#DIV/0!	#DIV/0!
Jakmip2	0	0	0	0	0	0	#DIV/0!	#DIV/0!	#DIV/0!
Jakmip1	0	0	0	0	3.1915	0	#DIV/0!	#DIV/0!	0
Vdac3-ps1	117.232	346.952	282.409	344.047	248.937	337.281	2.95955	1.21826	1.35489
Olfr446	0	0	0	0	0	0	#DIV/0!	#DIV/0!	#DIV/0!
Pirb	52.51	0	13.2232	0.985809	73.4045	647.908	0	0.0745517	8.82655
CT868723.1	0	0	0	0	0	0	#DIV/0!	#DIV/0!	#DIV/0!
CT868723.2	0	0	0	0	0	0	#DIV/0!	#DIV/0!	#DIV/0!
Snord13	0	0	0	0.985809	0	0	#DIV/0!	#DIV/0!	#DIV/0!
Snord2	0	0	0	0	0	0	#DIV/0!	#DIV/0!	#DIV/0!
Mkln1os	0	6.29188	12.2787	0	82.979	0	#DIV/0!	0	0
Olfr449	0	0	0	0	0	0	#DIV/0!	#DIV/0!	#DIV/0!
Cd209b	0	0	0	0	0	0	#DIV/0!	#DIV/0!	#DIV/0!
Cd209c	0	9.88724	0	0	0	0	#DIV/0!	#DIV/0!	#DIV/0!
Cd209a	35.4137	10.7861	10.3896	0	4.78725	0	0.304574	0	0
Cd209f	0	0	0	0	0	0	#DIV/0!	#DIV/0!	#DIV/0!
Cd209g	0	0	0	0	0	0	#DIV/0!	#DIV/0!	#DIV/0!
Cd209d	0	0	0	0	0	0	#DIV/0!	#DIV/0!	#DIV/0!
Cd209e	0	0	0	0	0	0	#DIV/0!	#DIV/0!	#DIV/0!
Gm10447	0	0	0	0	0	0	#DIV/0!	#DIV/0!	#DIV/0!
Gm10444	0	0	0	0	0	0	#DIV/0!	#DIV/0!	#DIV/0!
Gm10443	1138.12	906.031	982.292	1125.79	1417.82	1277.36	0.796074	1.14609	0.900933
Nfu1	302.848	346.952	317.356	186.318	227.394	986.215	1.14563	0.587094	4.33703
Mir19b-2	0	0	0	0	0	0	#DIV/0!	#DIV/0!	#DIV/0!
Mir19b-1	0	0	0	0	0	0	#DIV/0!	#DIV/0!	#DIV/0!
Insig1	396.878	167.184	297.521	339.118	446.81	102.517	0.421249	1.13981	0.229442
Ereg	0	0	0	0	0.797875	0	#DIV/0!	#DIV/0!	0
Lce6a	0	0	0	0	0	0	#DIV/0!	#DIV/0!	#DIV/0!
Ttc23l	1.22116	0	0	0	0	0	0	#DIV/0!	#DIV/0!
Olfr948	0	0	0	0	0	0	#DIV/0!	#DIV/0!	#DIV/0!
Jmy	2152.91	2745.06	2460.45	2067.24	2394.42	4978.23	1.27505	0.840187	2.0791
Gp49a	0	399.085	216.293	659.506	0	93.2906	#DIV/0!	3.04913	#DIV/0!
Olfr945	0	0	0	0	0	0	#DIV/0!	#DIV/0!	#DIV/0!
Gmip	52.51	440.432	423.141	632.889	363.033	461.327	8.38758	1.49569	1.27076
Klra13-ps	0	0	0	0	0	0	#DIV/0!	#DIV/0!	#DIV/0!
Rpp38	235.684	101.569	185.124	125.198	295.214	2.05034	0.430953	0.67629	0.00694528
Gm25411	0	0	0	0	0	0	#DIV/0!	#DIV/0!	#DIV/0!
Rpp30	357.8	298.415	647.935	687.109	294.416	257.318	0.834026	1.06046	0.873995
Tbc1d19	340.704	261.562	198.347	943.419	339.895	139.423	0.767711	4.7564	0.410196
Gm25413	0	0	0	0	0	0	#DIV/0!	#DIV/0!	#DIV/0!
Tfpi	1596.06	1338.37	1568.83	658.52	994.152	441.849	0.838548	0.419752	0.444448
Tbc1d12	120.895	192.352	125.62	148.857	113.298	135.323	1.59106	1.18498	1.19439
Tbc1d13	776.659	849.404	777.333	711.754	481.916	912.403	1.09366	0.915636	1.89328
Tbc1d16	179.511	319.987	214.404	465.302	379.788	0	1.78255	2.17021	0
Tbc1d17	12.2116	202.239	166.234	237.58	459.576	137.373	16.5612	1.42919	0.298913
Tbc1d14	792.534	768.508	561.984	726.541	301.597	506.435	0.969685	1.29281	1.67918
Tbc1d15	1785.34	1682.63	1229.75	2354.11	1298.14	1625.92	0.94247	1.91429	1.2525
Dlg1	1311.53	1908.24	1219.36	1797.13	1511.97	3505.06	1.45497	1.47382	2.3182
Rbmxl1	994.026	343.357	514.759	1144.52	574.47	959.56	0.34542	2.22342	1.67034
Dlg3	224.694	55.7281	82.1725	287.856	157.979	139.423	0.248018	3.50307	0.882542
Dlg2	20.7598	61.1211	23.6128	107.453	81.3832	336.256	2.94421	4.55063	4.13176
A030009H04Rik	136.77	0	93.5067	13.8013	28.7235	0	0	0.147597	0
Dlg4	306.512	709.185	80.2835	89.7086	215.426	1143.07	2.31373	1.1174	5.30607
Trp53-ps	8.54813	10.7861	17.0012	15.7729	6.383	0	1.26181	0.927754	0
Ltv1	1475.16	1324.89	1427.16	2068.23	1647.61	1762.27	0.898131	1.44919	1.06959
Rbmxl2	0	0	0	0	0	0	#DIV/0!	#DIV/0!	#DIV/0!
Gulo	0	272.348	0	0	0	1.02517	#DIV/0!	#DIV/0!	#DIV/0!
A1cf	3.66349	0	3.77805	0	0	33.8307	0	0	#DIV/0!
Nlrp9c	0	0	0	0	0	0	#DIV/0!	#DIV/0!	#DIV/0!
1500015O10Rik	0	0	0.944512	0	0	0	#DIV/0!	0	#DIV/0!
Skint11	0	0	0	0	0	0	#DIV/0!	#DIV/0!	#DIV/0!
Mir743	0	0	0	0	0	0	#DIV/0!	#DIV/0!	#DIV/0!
Itgb2l	148.982	0	0	0	0	0	0	#DIV/0!	#DIV/0!
Mir742	0	0	0	0	0	0	#DIV/0!	#DIV/0!	#DIV/0!
Rgs7bp	277.204	401.781	412.752	75.9073	124.468	131.222	1.44941	0.183906	1.05426
Igdcc3	9.76929	4.4942	11.3341	13.8013	8.77662	15.3776	0.460033	1.21768	1.75211
Igdcc4	134.328	9.88724	82.1725	19.7162	560.906	5.12586	0.0736053	0.239936	0.00913853
4930435E12Rik	0	0	0	0	0	0	#DIV/0!	#DIV/0!	#DIV/0!
Cdk3-ps	0	2.69652	9.44512	0	0	0	#DIV/0!	0	#DIV/0!
Gm23207	8.54813	0.89884	0	0	2.39362	0	0.10515	#DIV/0!	0
Gm24517	0	0	0	0	0	0	#DIV/0!	#DIV/0!	#DIV/0!
Gm24515	0	0	0	0	0	0	#DIV/0!	#DIV/0!	#DIV/0!
Gm24514	0	0	0.944512	0	0	0	#DIV/0!	0	#DIV/0!
Gm24513	0	0	0	0	0	0	#DIV/0!	#DIV/0!	#DIV/0!
Gm24512	0	0	0	0	0	0	#DIV/0!	#DIV/0!	#DIV/0!
Gm24510	0	0	0	0	0	0	#DIV/0!	#DIV/0!	#DIV/0!
Gm23205	4.88465	6.29188	16.0567	0	29.5214	0	1.28809	0	0
Gm24519	0	0	0	0	1.59575	0	#DIV/0!	#DIV/0!	0
Gm24518	0	0	0	0	0	0	#DIV/0!	#DIV/0!	#DIV/0!
Enho	0	1.79768	0.944512	0	0.797875	0	#DIV/0!	0	0
Mybbp1a	8394.27	5264.5	5216.54	6930.24	5554.01	3284.65	0.627155	1.32851	0.591402
Spint1	0	0	0	0	0	0	#DIV/0!	#DIV/0!	#DIV/0!
D030028A08Rik	444.503	151.005	724.44	334.189	277.66	455.176	0.339717	0.461307	1.63933
Kif21a	987.92	298.415	787.723	221.807	352.661	553.593	0.302064	0.28158	1.56976
Olfml1	0	0	0	0	0	0	#DIV/0!	#DIV/0!	#DIV/0!
mmu-mir-7648	0	0	0	0	0	0	#DIV/0!	#DIV/0!	#DIV/0!
Lmtk3	0	26.0664	0	0	3.1915	0	#DIV/0!	#DIV/0!	0
Lmtk2	1080.73	2309.12	1840.85	1685.73	1700.27	2082.12	2.13663	0.915735	1.22458
Rab7l1	39.0772	162.69	109.563	122.24	83.7768	47.1579	4.1633	1.1157	0.562899
Notum	0	0	0	0	0	0	#DIV/0!	#DIV/0!	#DIV/0!
Olfr833-ps1	0	0	0	0	0	0	#DIV/0!	#DIV/0!	#DIV/0!
Olfr636-ps1	0	0	0	0	0	0	#DIV/0!	#DIV/0!	#DIV/0!
Tsfm	195.386	53.9304	223.849	396.295	217.022	174.279	0.27602	1.77037	0.803049
Gp1ba	659.427	2413.38	929.4	3363.58	1055.59	1835.06	3.65982	3.61909	1.73842
Tgm2	805.967	1112.76	814.169	1246.06	1018.09	834.49	1.38066	1.53047	0.819663
Gp1bb	3.66349	104.265	26.4463	59.1485	20.7447	1.02517	28.4607	2.23655	0.0494184
2010320O07Rik	1.22116	0	0	0	0	0	0	#DIV/0!	#DIV/0!
Tgm3	0	0	0	0	3.1915	0	#DIV/0!	#DIV/0!	0
Mcm3ap	1263.9	965.354	1254.31	1695.59	1050.8	2099.55	0.763788	1.35181	1.99805
Oxa1l	1969.73	1198.15	1447.94	4130.54	856.917	2244.1	0.608282	2.85271	2.61881
Gm15250	0	0	0	0	0	0	#DIV/0!	#DIV/0!	#DIV/0!
4921515E04Rik	0	0	0	0	0	0	#DIV/0!	#DIV/0!	#DIV/0!
Gm15252	0	0	0	0	0	0	#DIV/0!	#DIV/0!	#DIV/0!
Gm15253	0	0	0	0	0	0	#DIV/0!	#DIV/0!	#DIV/0!
Gm15254	0	0	0	0	0	0	#DIV/0!	#DIV/0!	#DIV/0!
E030044B06Rik	0	0	110.508	0	0	0	#DIV/0!	0	#DIV/0!
Gm15256	0	0	0	0	0	0	#DIV/0!	#DIV/0!	#DIV/0!
Gm15257	0	0	0	0	0	0	#DIV/0!	#DIV/0!	#DIV/0!
Gm15258	0	0	0	0	0	0	#DIV/0!	#DIV/0!	#DIV/0!
Gm15259	0	0	0	0	0	0	#DIV/0!	#DIV/0!	#DIV/0!
Kdm5c	1991.71	1789.59	2470.84	3215.71	2163.84	2269.73	0.898517	1.30146	1.04894
Otud7a	0	0	0	0	0	0	#DIV/0!	#DIV/0!	#DIV/0!
Prkab2	222.251	215.722	131.287	154.772	250.533	744.274	0.970619	1.17888	2.97077
Gm13158	0	0	0	0	0	0	#DIV/0!	#DIV/0!	#DIV/0!
Prkab1	1370.14	1025.58	1378.04	2674.5	1198.41	2126.21	0.748517	1.9408	1.77419
Gm13155	0	0	0	0	0	0	#DIV/0!	#DIV/0!	#DIV/0!
Gm13154	2.44232	2.69652	3.77805	2.95743	4.78725	0	1.10408	0.782793	0
Gm13157	222.251	248.979	251.24	457.415	202.66	281.922	1.12026	1.82063	1.39111
Gm13156	0	2.69652	35.8914	0	3.1915	0	#DIV/0!	0	0
Gm13151	1.22116	0.89884	5.66707	17.7446	5.58512	0	0.736053	3.13117	0
Gm13150	0	0	0.944512	0	0	0	#DIV/0!	0	#DIV/0!
Gm13153	0	0	0	0	0	0	#DIV/0!	#DIV/0!	#DIV/0!
Gm13152	62.2793	16.1791	16.0567	73.9357	8.77662	0	0.259783	4.60466	0
Mthfr-ps1	0	0	0	0	0	0	#DIV/0!	#DIV/0!	#DIV/0!
C230088H06Rik	0	0.89884	1.88902	2.95743	0	2.05034	#DIV/0!	1.56559	#DIV/0!
Adat1	332.156	638.176	408.029	55.2053	323.139	7.1762	1.92131	0.135297	0.0222078
Adat3	129.443	25.1675	68.0048	14.7871	3.98937	52.2837	0.194429	0.217442	13.1058
Adat2	106.241	252.574	68.0048	26.6168	98.1386	2.05034	2.37737	0.391396	0.0208923
Speer7-ps1	0	0	0	0	0	0	#DIV/0!	#DIV/0!	#DIV/0!
Rsbn1l	1397.01	1306.01	1464.94	453.472	1075.54	185.556	0.934864	0.30955	0.172524
Ubxn2b	1296.87	1766.22	1634.95	920.746	2118.36	4245.23	1.36191	0.563165	2.00402
Ubxn2a	1513.02	915.918	1950.42	1289.44	1567.03	686.865	0.605358	0.661109	0.438324
A230004M16Rik	0	0	0	0	0	0	#DIV/0!	#DIV/0!	#DIV/0!
Prl6a1	0	0	0	0	0	0	#DIV/0!	#DIV/0!	#DIV/0!
Gm15875	20.7598	0	0.944512	0	0	0	0	0	#DIV/0!
Gm15877	0	0	0.944512	0.985809	1.59575	1.02517	#DIV/0!	1.04372	0.642439
Gm15870	0	0	0	0	0	0	#DIV/0!	#DIV/0!	#DIV/0!
Gm15872	0	16.1791	72.7274	10.8439	0	0	#DIV/0!	0.149103	#DIV/0!
Gm15873	0	0	0.944512	0	0	0	#DIV/0!	0	#DIV/0!
Gm15878	0	0	0	0	0	0	#DIV/0!	#DIV/0!	#DIV/0!
Gm15879	20.7598	186.06	105.785	15.7729	27.9256	131.222	8.96253	0.149103	4.69898
Nrf1	935.41	502.451	777.333	560.925	1291.76	308.577	0.537146	0.721602	0.238881
Gm21820	0	0	0	0	0	0	#DIV/0!	#DIV/0!	#DIV/0!
Gm21821	0	0	0	0	0	0	#DIV/0!	#DIV/0!	#DIV/0!
Gm21822	0	0	0	0	0	0	#DIV/0!	#DIV/0!	#DIV/0!
Gm21823	0	0	0	0	0	0	#DIV/0!	#DIV/0!	#DIV/0!
Gm21824	0	0	0	0	0	0	#DIV/0!	#DIV/0!	#DIV/0!
Gm21825	0	0	0	0	0	0	#DIV/0!	#DIV/0!	#DIV/0!
Gm21826	0	0	0	0	0	0	#DIV/0!	#DIV/0!	#DIV/0!
Gm21827	0	0	0	0	0	0	#DIV/0!	#DIV/0!	#DIV/0!
Gm21828	0	0	0	0	0	0	#DIV/0!	#DIV/0!	#DIV/0!
Gm21829	0	0	0	0	0	0	#DIV/0!	#DIV/0!	#DIV/0!
Il18r1	0	0	11.3341	0	0	0	#DIV/0!	0	#DIV/0!
Npas2	0	6.29188	0.944512	0	0	435.698	#DIV/0!	0	#DIV/0!
Igkv1-110	0	0	0	0	0	0	#DIV/0!	#DIV/0!	#DIV/0!
Igkv1-115	0	0	0	0	0	0	#DIV/0!	#DIV/0!	#DIV/0!
Igkv1-117	0	0	0	0	0	0	#DIV/0!	#DIV/0!	#DIV/0!
2410088K16Rik	0	0	0	0	0	0	#DIV/0!	#DIV/0!	#DIV/0!
Mir1958	3.66349	0	0	0	0	0	0	#DIV/0!	#DIV/0!
Mir1956	0	0	0	0	0	0	#DIV/0!	#DIV/0!	#DIV/0!
Mir1957	0	0	0	0	1.59575	0	#DIV/0!	#DIV/0!	0
Cend1	0	0.89884	0	0	0	0	#DIV/0!	#DIV/0!	#DIV/0!
Mir1955	0	25.1675	0	0	0.797875	0	#DIV/0!	#DIV/0!	0
Mir1952	0	0	0	0	0	0	#DIV/0!	#DIV/0!	#DIV/0!
Mir1953	0	0	0	0	0	0	#DIV/0!	#DIV/0!	#DIV/0!
Mir1950	0	0	4.72256	0	0	0	#DIV/0!	0	#DIV/0!
Mir1951	0	11.6849	9.44512	0	0	0	#DIV/0!	0	#DIV/0!
Cyp7b1	83.039	0	7.55609	56.1911	165.16	0	0	7.43653	0
Ambra1	882.9	1970.26	1092.8	1940.07	1384.31	1953.98	2.23157	1.77532	1.41151
Gm3573	0	0	0	0	0	0	#DIV/0!	#DIV/0!	#DIV/0!
Gm3571	47.6253	64.7165	14.1677	111.396	54.2555	32.8055	1.35887	7.86272	0.604648
4933438K21Rik	0	0	0	0	0	0	#DIV/0!	#DIV/0!	#DIV/0!
Lca5	119.674	2.69652	103.896	18.7304	23.1384	1.02517	0.0225322	0.18028	0.0443061
Tspy-ps	0	0	0	0	0	0	#DIV/0!	#DIV/0!	#DIV/0!
Gm5801	56.1734	124.939	98.2292	91.6802	43.0852	236.815	2.22416	0.93333	5.49642
Gm5800	0	0	0	0	0	0	#DIV/0!	#DIV/0!	#DIV/0!
Gm5803	101.356	61.1211	80.2835	75.9073	106.117	25.6293	0.603031	0.945491	0.241518
Olfr487	0	0	0	0	0	0	#DIV/0!	#DIV/0!	#DIV/0!
Gm5805	258.886	177.071	276.742	237.58	240.958	171.204	0.683974	0.858489	0.710512
Olfr481	0	0	0	0	0	0	#DIV/0!	#DIV/0!	#DIV/0!
Olfr482	0	0	0	0	0	0	#DIV/0!	#DIV/0!	#DIV/0!
Gm5806	0	0	0.944512	6.90066	0	0	#DIV/0!	7.30606	#DIV/0!
Gm5809	59.8369	136.624	63.2823	36.4749	28.7235	3.07551	2.28327	0.576385	0.107073
Gm5808	0	1.79768	0	0	0	0	#DIV/0!	#DIV/0!	#DIV/0!
Olfr488	0	0	0	0	0	0	#DIV/0!	#DIV/0!	#DIV/0!
Pvrl1	196.607	81.7944	56.6707	0	79.7875	2.05034	0.41603	0	0.0256976
Pvrl3	405.426	146.511	224.794	236.594	106.915	276.796	0.361375	1.05249	2.58893
Pvrl2	653.322	445.825	922.788	21.6878	398.139	367.011	0.682397	0.0235025	0.921816
Pvrl4	2.44232	59.3234	28.3354	155.758	0	699.167	24.2897	5.49694	#DIV/0!
Cwc27	711.937	685.815	802.835	992.71	813.832	581.272	0.963308	1.23651	0.714241
Cwc25	440.839	540.203	276.742	362.778	367.82	704.293	1.2254	1.31089	1.91477
Cwc22	1271.23	1147.82	1302.48	1056.79	1683.52	1382.96	0.90292	0.811364	0.821469
Lcat	45.183	40.4478	87.8396	107.453	49.4682	0	0.8952	1.22329	0
Olfr738	0	0	0	0	0	0	#DIV/0!	#DIV/0!	#DIV/0!
Olfr739	0	0	0	0	0	0	#DIV/0!	#DIV/0!	#DIV/0!
Olfr736	0	0	0	0	0	0	#DIV/0!	#DIV/0!	#DIV/0!
Olfr734	0	0	0	0	0	0	#DIV/0!	#DIV/0!	#DIV/0!
Olfr735	0	0	0	0	0	0	#DIV/0!	#DIV/0!	#DIV/0!
Olfr732	0	0	0	0	0	0	#DIV/0!	#DIV/0!	#DIV/0!
Olfr733	0	0	0	0	0	0	#DIV/0!	#DIV/0!	#DIV/0!
Olfr730	0	0	0	0	0	0	#DIV/0!	#DIV/0!	#DIV/0!
Olfr731	0	0	0	0	0	0	#DIV/0!	#DIV/0!	#DIV/0!
Slc2a4rg-ps	453.051	106.962	288.076	23.6594	596.012	1984.73	0.236092	0.0821291	3.33002
Lrrc52	0	0	0	0	0	0	#DIV/0!	#DIV/0!	#DIV/0!
Lrrc51	80.5967	0.89884	4.72256	84.7796	3.1915	0	0.0111523	17.952	0
Lrrc56	36.6349	81.7944	40.614	5.91485	21.5426	5.12586	2.23269	0.145636	0.23794
Lrrc57	631.341	612.11	142.621	390.38	274.469	796.558	0.96954	2.73718	2.90218
Gm5124	3.66349	0.89884	0	0.985809	19.149	0	0.245351	#DIV/0!	0
Lrrc58	8883.95	7481.04	7756.33	6211.58	5869.17	8794.95	0.842085	0.80084	1.4985
Lrrc59	6575.96	8752.9	8102.02	9232.1	8913.06	8835.95	1.33105	1.13948	0.991349
Gm8402	0	0	0	0	0	0	#DIV/0!	#DIV/0!	#DIV/0!
Gm8401	21.9809	35.9536	14.1677	11.8297	3.98937	3.07551	1.63567	0.834979	0.770927
Gm11149	0	0	0	0	0	664.311	#DIV/0!	#DIV/0!	#DIV/0!
Gm14398	4.88465	2.69652	8.50061	5.91485	10.3724	4.10069	0.55204	0.695816	0.395347
Gm14399	6.10581	93.4793	34.9469	11.8297	19.149	0	15.3099	0.338505	0
Gm14396	0	0	0	0	0	0	#DIV/0!	#DIV/0!	#DIV/0!
Gm14397	0	0	0	0	0	0	#DIV/0!	#DIV/0!	#DIV/0!
Gm11146	0	0	10.3896	0	0.797875	0	#DIV/0!	0	0
AL808027.1	1.22116	0	10.3896	0	0.797875	0	0	0	0
Gm14392	0	0	0	0	0	0	#DIV/0!	#DIV/0!	#DIV/0!
Gm14393	0	0	0	0	0	1.02517	#DIV/0!	#DIV/0!	#DIV/0!
Gm14390	0	0	0	0	0	0	#DIV/0!	#DIV/0!	#DIV/0!
Gm11143	0	0	0	0	0	0	#DIV/0!	#DIV/0!	#DIV/0!
Umodl1	0	0	0	0	0	0	#DIV/0!	#DIV/0!	#DIV/0!
Hsd17b1	0	0	0	0	0	0	#DIV/0!	#DIV/0!	#DIV/0!
Hsd17b2	0	0	0	0	0	0	#DIV/0!	#DIV/0!	#DIV/0!
Hsd17b3	0	0	0	0	0	0	#DIV/0!	#DIV/0!	#DIV/0!
Hsd17b4	1492.26	1307.81	1499.88	2188.5	1092.29	2225.65	0.876397	1.45911	2.0376
Cby1	294.3	390.995	298.466	1230.29	116.49	65.611	1.32856	4.12205	0.563234
Hsd17b6	0	0	0	0	0	0	#DIV/0!	#DIV/0!	#DIV/0!
Cby3	0	0	0	0	0	0	#DIV/0!	#DIV/0!	#DIV/0!
Col8a2	0	0	0	0	0	0	#DIV/0!	#DIV/0!	#DIV/0!
4930419G24Rik	0	0	0	0	0	0	#DIV/0!	#DIV/0!	#DIV/0!
D730045B01Rik	0	0	0	0	0	0	#DIV/0!	#DIV/0!	#DIV/0!
Gpnmb	0	222.013	0	4.92905	12.766	76.8879	#DIV/0!	#DIV/0!	6.02286
Dram1	0	14.3814	67.0603	0	3.98937	136.348	#DIV/0!	0	34.1777
Gm14649	0	0	0	0	0	0	#DIV/0!	#DIV/0!	#DIV/0!
Dram2	388.329	960.86	447.699	481.075	532.182	403.918	2.47434	1.07455	0.758983
Gm14640	0	0	0	0	0	0	#DIV/0!	#DIV/0!	#DIV/0!
Gm14641	0	0	0	0	0	0	#DIV/0!	#DIV/0!	#DIV/0!
Gm7980	0	0	0	0	0	0	#DIV/0!	#DIV/0!	#DIV/0!
Gm14643	0	0	0	0	0	0	#DIV/0!	#DIV/0!	#DIV/0!
Gm14644	0	0	0	0	0	0	#DIV/0!	#DIV/0!	#DIV/0!
Gm14645	0	0	0	0	0	0	#DIV/0!	#DIV/0!	#DIV/0!
Gm14646	0	0	0	0	0	6.15103	#DIV/0!	#DIV/0!	#DIV/0!
Gm7985	2.44232	105.164	8.50061	9.85809	7.18087	1.02517	43.0591	1.15969	0.142764
Gm6055	90.366	41.3466	86.8951	50.2763	33.5107	43.0572	0.457546	0.578586	1.28488
Gm6054	3.66349	7.19072	21.7238	2.95743	7.18087	4.10069	1.96281	0.136138	0.571057
Gm6058	0	14.3814	1.88902	0	0	0	#DIV/0!	0	#DIV/0!
Gm23538	0	0	0	0	0	0	#DIV/0!	#DIV/0!	#DIV/0!
Gm23539	0	0	0	0	0	0	#DIV/0!	#DIV/0!	#DIV/0!
Gm23530	0	0	0	0	0	0	#DIV/0!	#DIV/0!	#DIV/0!
Gm23531	0	0	0	0	0	0	#DIV/0!	#DIV/0!	#DIV/0!
Gm23532	0	0	0	0	0	0	#DIV/0!	#DIV/0!	#DIV/0!
Gm23533	0	8.08956	0	0	0	0	#DIV/0!	#DIV/0!	#DIV/0!
Gm23534	0	0	0	0	0	0	#DIV/0!	#DIV/0!	#DIV/0!
Gm23535	0	0	0	0	0	0	#DIV/0!	#DIV/0!	#DIV/0!
Gm23536	0	0	0	0	0	0	#DIV/0!	#DIV/0!	#DIV/0!
Gm23537	0	0	0	0	0	0	#DIV/0!	#DIV/0!	#DIV/0!
A130010J15Rik	213.703	295.718	272.019	293.771	248.937	94.3158	1.38378	1.07996	0.378874
Apol9a	0	0	0	0	0	0	#DIV/0!	#DIV/0!	#DIV/0!
Taldo1	902.439	542	475.089	538.252	1022.88	1390.13	0.600595	1.13295	1.35904
Gm25395	0	2.69652	5.66707	0	0	0	#DIV/0!	0	#DIV/0!
Gm12499	0	0	0	0	0	0	#DIV/0!	#DIV/0!	#DIV/0!
Gm12498	0	0	0	0	0	0	#DIV/0!	#DIV/0!	#DIV/0!
Pkp3	0	0	15.1122	0.985809	0.797875	17.4279	#DIV/0!	0.0652327	21.8429
Pkp2	13.4328	67.413	29.2799	208.006	0.797875	0	5.01854	7.10405	0
Pkp1	0	0	0	0	0	0	#DIV/0!	#DIV/0!	#DIV/0!
Gm12493	0	0	0	0	0	0	#DIV/0!	#DIV/0!	#DIV/0!
Gm12492	0	0	0.944512	0	0	0	#DIV/0!	0	#DIV/0!
Gm12490	0	0	0	0	0	0	#DIV/0!	#DIV/0!	#DIV/0!
Gm12497	2.44232	1.79768	9.44512	9.85809	9.5745	9.22654	0.736053	1.04372	0.963658
Gm12496	0	0	0	0	0	0	#DIV/0!	#DIV/0!	#DIV/0!
Gm12495	0	0	0	0	0	0	#DIV/0!	#DIV/0!	#DIV/0!
Gm12494	0	0	0	0	0	0	#DIV/0!	#DIV/0!	#DIV/0!
Aldoart1	57.3946	14.3814	29.2799	43.3756	21.5426	82.0137	0.250571	1.48141	3.80705
Aldoart2	0	0	0	0	0	0	#DIV/0!	#DIV/0!	#DIV/0!
Zg16	0	0	0	0	0	0	#DIV/0!	#DIV/0!	#DIV/0!
Clptm1l	534.869	635.48	606.377	313.487	1180.06	1391.16	1.1881	0.516985	1.17889
Cd200r1	211.261	351.446	176.624	223.779	234.575	311.652	1.66356	1.26698	1.32858
Cd200r2	0	1.79768	0	0.985809	6.383	21.5286	#DIV/0!	#DIV/0!	3.3728
Cd200r3	8.54813	52.1327	33.0579	18.7304	43.0852	0	6.09872	0.566593	0
Cd200r4	0	104.265	4.72256	586.556	15.9575	157.876	#DIV/0!	124.203	9.89356
Fam72a	3.66349	88.9851	69.8939	9.85809	58.2449	0	24.2897	0.141044	0
Vps72	647.216	215.722	1047.46	1064.67	500.267	103.542	0.333307	1.01643	0.206974
Gm12725	0	0.89884	0.944512	1.97162	1.59575	0	#DIV/0!	2.08745	0
Gm12724	0	0	0	0	0	0	#DIV/0!	#DIV/0!	#DIV/0!
Gm12727	6.10581	5.39304	9.44512	11.8297	2.39362	3.07551	0.883264	1.25247	1.28488
Gm12726	0	0	0	0	0.797875	0	#DIV/0!	#DIV/0!	0
Gm12721	0	0	0	0	0	0	#DIV/0!	#DIV/0!	#DIV/0!
Gm12720	0	0	0	0	0	0	#DIV/0!	#DIV/0!	#DIV/0!
Gm12723	0	0	0	0	0	0	#DIV/0!	#DIV/0!	#DIV/0!
Gm12722	2.44232	1.79768	1.88902	1.97162	2.39362	13.3272	0.736053	1.04372	5.5678
RP23-263E7.6	0	0	0	0	0	0	#DIV/0!	#DIV/0!	#DIV/0!
Ergic2	1028.22	750.531	832.115	638.804	463.565	278.847	0.729934	0.767688	0.601526
Ergic3	571.504	748.734	953.012	292.785	750.8	1351.18	1.31011	0.307221	1.79965
Ergic1	1547.21	2603.94	1650.06	1023.27	1100.27	2479.89	1.68299	0.62014	2.25389
Derl1	780.322	915.918	1005.9	1428.44	886.439	427.496	1.17377	1.42005	0.482263
Derl2	460.378	586.942	477.923	694.995	497.076	398.792	1.27491	1.4542	0.802275
Derl3	6.10581	0.89884	2.83354	14.7871	42.2874	0	0.147211	5.21862	0
Clic6	63.5004	0	19.8347	0	0	0	0	0	#DIV/0!
Gm22666	0	0	0	0	0	0	#DIV/0!	#DIV/0!	#DIV/0!
Clic4	4467.01	3389.52	5479.11	5038.47	5085.65	4858.29	0.758791	0.919578	0.955293
Clic5	7.32697	0	0	6.90066	0	0	0	#DIV/0!	#DIV/0!
Gm22663	0	0.89884	0	0	0	0	#DIV/0!	#DIV/0!	#DIV/0!
Clic3	0	0	34.0024	0	0	0	#DIV/0!	0	#DIV/0!
Gm22661	25.6444	0	1.88902	0	0	0	0	0	#DIV/0!
Clic1	1009.9	1300.62	1378.99	2043.58	1264.63	2604.96	1.28787	1.48194	2.05986
Gm22669	0	0	0	0	0	0	#DIV/0!	#DIV/0!	#DIV/0!
Gm22668	0	0	0	0	0	0	#DIV/0!	#DIV/0!	#DIV/0!
4930577H14Rik	0	0	0	0	0	0	#DIV/0!	#DIV/0!	#DIV/0!
RP24-84K14.11	108.683	119.546	34.0024	1028.2	50.2661	29.73	1.09994	30.239	0.591452
E230001N04Rik	1.22116	0	34.0024	0	63.83	0	0	0	0
Srebf2	2057.66	2103.29	2490.68	3056.01	2709.58	1046.7	1.02217	1.22698	0.386296
Hrasls5	0	0	0	0	0	0	#DIV/0!	#DIV/0!	#DIV/0!
Srebf1	2408.13	1374.33	706.495	833.009	822.609	48.1831	0.570702	1.17907	0.0585735
4930520O04Rik	37.856	16.1791	41.5585	38.4466	63.83	0	0.427386	0.925119	0
Ctf2	0	0	0	0.985809	2.39362	0	#DIV/0!	#DIV/0!	0
Ctf1	6.10581	21.5722	3.77805	0.985809	15.1596	0	3.53305	0.260931	0
Gm13454	0	0	0	0	0	0	#DIV/0!	#DIV/0!	#DIV/0!
Gm13455	0	0	0	0	0	0	#DIV/0!	#DIV/0!	#DIV/0!
Gm13456	4006.63	2388.22	3670.37	4195.6	3880.06	2890.98	0.596066	1.1431	0.745086
Gm13457	0	0	0	0	0	0	#DIV/0!	#DIV/0!	#DIV/0!
Gm13450	0	0	0	0.985809	0	0	#DIV/0!	#DIV/0!	#DIV/0!
Gm13451	0	0	0	0	0	0	#DIV/0!	#DIV/0!	#DIV/0!
Clhc1	0	0.89884	6.61158	4.92905	7.97875	0	#DIV/0!	0.745517	0
Gm13453	15.8751	7.19072	7.55609	0.985809	19.149	19.4783	0.452956	0.130465	1.01719
Gm13458	0	0	0	0	0	0	#DIV/0!	#DIV/0!	#DIV/0!
Gm13459	0	0	0	0	0	0	#DIV/0!	#DIV/0!	#DIV/0!
3632454L22Rik	18.3174	2.69652	207.793	0	0	0	0.147211	0	#DIV/0!
Gm21364	0	0	0	0	0	0	#DIV/0!	#DIV/0!	#DIV/0!
2210408I21Rik	67.1639	131.231	153.011	5.91485	142.022	1082.58	1.95389	0.0386564	7.62265
Rabgap1l	1420.21	2214.74	1850.3	1200.72	1819.95	1962.18	1.55945	0.648931	1.07815
N4bp2l1	45.183	159.095	25.5018	2.95743	58.2449	7.1762	3.52112	0.115969	0.123207
PVT1_5	0	0.89884	0	0	0	0	#DIV/0!	#DIV/0!	#DIV/0!
N4bp2l2	1742.6	1861.5	2224.33	2192.44	3094.96	1908.87	1.06823	0.985665	0.616768
PVT1_1	0	0	0	0	0	0	#DIV/0!	#DIV/0!	#DIV/0!
PVT1_2	0	0.89884	0	0	0	0	#DIV/0!	#DIV/0!	#DIV/0!
PVT1_3	0	0	0	0	0	0	#DIV/0!	#DIV/0!	#DIV/0!
2210019I11Rik	0	0	0	0	0	0	#DIV/0!	#DIV/0!	#DIV/0!
BC064078	10.9905	1.79768	64.2268	21.6878	5.58512	0	0.163567	0.337675	0
Isx	0	0	0	0	0	0	#DIV/0!	#DIV/0!	#DIV/0!
Ddx39b	3868.64	2406.19	3135.78	2775.05	3043.89	4774.22	0.621974	0.884964	1.56846
Scgb2b26	0	0	0	0	0	0	#DIV/0!	#DIV/0!	#DIV/0!
Scgb2b24	0	0	0	0	0	0	#DIV/0!	#DIV/0!	#DIV/0!
Traj45	0	0	0	0	0	0	#DIV/0!	#DIV/0!	#DIV/0!
Tex101	0	0	0	0	0	0	#DIV/0!	#DIV/0!	#DIV/0!
Napsa	144.097	203.138	170.957	4.92905	14.3617	18.4531	1.40973	0.0288321	1.28488
Dbf4	1703.52	1278.15	1346.87	911.873	1759.31	1310.17	0.750299	0.67703	0.744705
BC106179	0	0	0	0	0	0	#DIV/0!	#DIV/0!	#DIV/0!
Gm21586	0	0	0	0	0	0	#DIV/0!	#DIV/0!	#DIV/0!
1700095B22Rik	0	0	0	0	0	10.2517	#DIV/0!	#DIV/0!	#DIV/0!
Gm13136	72.0485	71.9072	57.6152	76.8931	78.9896	45.1075	0.998038	1.3346	0.571057
Dsg1b	0	0	0	0	0	0	#DIV/0!	#DIV/0!	#DIV/0!
Gm21588	0	0	0	0	0	0	#DIV/0!	#DIV/0!	#DIV/0!
Gm13134	0	37.7513	21.7238	0	0	0	#DIV/0!	0	#DIV/0!
P2ry6	36.6349	515.934	57.6152	10.8439	129.256	83.0389	14.0831	0.188212	0.642439
Snord52	0	0	0	0	0	0	#DIV/0!	#DIV/0!	#DIV/0!
0610007N19Rik	0	1.79768	0.944512	0	0	0	#DIV/0!	0	#DIV/0!
Snord55	0	0	0	0	0	0	#DIV/0!	#DIV/0!	#DIV/0!
Gm13132	0	0	0	0	0	0	#DIV/0!	#DIV/0!	#DIV/0!
Slc30a9	766.89	932.097	1248.64	818.222	1266.23	1278.39	1.21543	0.655288	1.0096
P2ry4	0	0	0	0	0	0	#DIV/0!	#DIV/0!	#DIV/0!
Slc30a5	798.64	478.183	812.28	609.23	769.151	753.501	0.598746	0.750025	0.979653
Slc30a4	277.204	507.844	194.569	61.1202	117.288	554.618	1.83203	0.31413	4.7287
Slc30a7	654.543	773.901	678.159	177.446	980.588	588.448	1.18235	0.261658	0.600097
Slc30a6	158.751	183.363	315.467	138.999	240.16	7.1762	1.15504	0.440614	0.0298809
Slc30a1	370.012	1112.76	881.229	524.45	708.513	393.666	3.00737	0.595135	0.555623
Slc30a3	0	0	0	0	0	0	#DIV/0!	#DIV/0!	#DIV/0!
Slc30a2	0	0	0	0	0	0	#DIV/0!	#DIV/0!	#DIV/0!
Gm23981	0	0	0	0	0	0	#DIV/0!	#DIV/0!	#DIV/0!
Gm23980	0	0	0	0	0	0	#DIV/0!	#DIV/0!	#DIV/0!
Gm23983	0	0	0	0	0	0	#DIV/0!	#DIV/0!	#DIV/0!
Gm23982	0	0	0	0	0	0	#DIV/0!	#DIV/0!	#DIV/0!
Gm23985	0	0	0	0	0	0	#DIV/0!	#DIV/0!	#DIV/0!
Gm23984	0	0	0	0	0	0	#DIV/0!	#DIV/0!	#DIV/0!
Gm23987	0	0	0	0	0	0	#DIV/0!	#DIV/0!	#DIV/0!
Gm23986	0	0	0	0	0	0	#DIV/0!	#DIV/0!	#DIV/0!
Gm23989	0	0	0	0	0	0	#DIV/0!	#DIV/0!	#DIV/0!
Gm23988	0	0	0	0	0	0	#DIV/0!	#DIV/0!	#DIV/0!
Gm26755	0	0	0	0	0	0	#DIV/0!	#DIV/0!	#DIV/0!
Gm26754	0	0	0	0	0	0	#DIV/0!	#DIV/0!	#DIV/0!
Gm26753	0	0	0	0	2.39362	0	#DIV/0!	#DIV/0!	0
Gm26752	0	0	0	0	0	0	#DIV/0!	#DIV/0!	#DIV/0!
Gm26751	0	0	0	0	0	0	#DIV/0!	#DIV/0!	#DIV/0!
Gm26750	0	0	0	0	0	0	#DIV/0!	#DIV/0!	#DIV/0!
Crls1	267.434	145.612	319.245	724.57	165.16	80.9885	0.544478	2.26964	0.490364
Lyst	1136.9	2354.06	1486.66	1416.61	1499.21	1638.22	2.07059	0.952878	1.09273
Erbb2	89.1448	146.511	112.397	24.6452	222.607	0	1.64352	0.21927	0
Erbb3	188.059	30.5606	76.5054	78.8647	3.98937	85.0892	0.162505	1.03084	21.329
Cnst	1227.27	976.14	794.334	1135.65	998.939	975.963	0.795377	1.42969	0.977
Erbb4	0	0	0	0	0	0	#DIV/0!	#DIV/0!	#DIV/0!
AC122877.1	0	0	0	0	0	0	#DIV/0!	#DIV/0!	#DIV/0!
C430039J16Rik	0	0	0	0	0	0	#DIV/0!	#DIV/0!	#DIV/0!
Vmn1r93	0	0	0	0	0	0	#DIV/0!	#DIV/0!	#DIV/0!
Vmn1r90	0	0	0	0	0	0	#DIV/0!	#DIV/0!	#DIV/0!
Vmn1r91	0	0	0	0	0	0	#DIV/0!	#DIV/0!	#DIV/0!
Vmn1r94	0	0	0	0	0	0	#DIV/0!	#DIV/0!	#DIV/0!
Vmn1r95	0	0	0	0	0	0	#DIV/0!	#DIV/0!	#DIV/0!
Gm8880	2.44232	0.89884	2.83354	0.985809	1.59575	0	0.368026	0.347908	0
2610020F03Rik	0	0	0	0	0	0	#DIV/0!	#DIV/0!	#DIV/0!
Lsm4	1007.46	688.511	519.481	1717.28	791.492	992.366	0.683414	3.30576	1.25379
Eef1g	5497.67	2843.93	4621.5	3805.22	5062.52	2089.3	0.517297	0.823375	0.4127
Eef1d	3089.54	2374.73	3207.56	4157.16	3842.56	3712.15	0.768637	1.29605	0.966059
Lsm7	13.4328	50.335	17.9457	38.4466	31.1171	48.1831	3.74718	2.14238	1.54844
Rps11-ps4	6.10581	5.39304	8.50061	7.88647	9.5745	14.3524	0.883264	0.927754	1.49902
Lsm1	354.137	102.468	225.738	367.707	217.022	58.4348	0.289345	1.62891	0.269257
Lsm2	4922.5	2066.43	3567.42	5344.07	2614.64	4138.62	0.419793	1.49802	1.58287
Lsm3	917.093	916.817	711.217	269.126	1195.22	279.872	0.999699	0.378402	0.23416
Zmynd15	6.10581	231.901	17.0012	3.94324	48.6704	13.3272	37.9803	0.231939	0.273826
Zmynd12	0	0	0	0	0	0	#DIV/0!	#DIV/0!	#DIV/0!
Zmynd10	0	0	16.0567	0	61.4364	0	#DIV/0!	0	0
Zmynd11	1787.78	2248.9	1495.16	2379.74	2294.69	2078.02	1.25793	1.59163	0.90558
Bcl6b	199.049	231.002	363.637	96.6093	695.747	194.783	1.16053	0.265675	0.279962
Mon1b	834.054	653.457	831.17	1564.48	1326.07	1607.47	0.783471	1.88226	1.21221
Zmynd19	1448.3	1208.04	826.448	1730.09	880.056	783.231	0.834111	2.09341	0.889979
Tpx2	4420.61	5533.26	4596.94	3210.78	6155.6	4080.18	1.2517	0.698461	0.66284
Yap1	666.754	128.534	276.742	64.0776	323.937	371.112	0.192776	0.231543	1.14563
Gm11721	95.2506	7.19072	5.66707	0	0	0	0.0754926	0	#DIV/0!
Ppp1r26	373.676	80.8956	8.50061	0	25.532	0	0.216486	0	0
Ppp1r27	0	0	49.1146	0	0	0	#DIV/0!	0	#DIV/0!
Ppp1r21	180.732	248.979	334.357	594.443	332.714	1107.19	1.37761	1.77787	3.32774
Slc36a3	0	0	0	0	0	0	#DIV/0!	#DIV/0!	#DIV/0!
Slc36a2	0	0	0	0	0	0	#DIV/0!	#DIV/0!	#DIV/0!
1700092K14Rik	0	0	0	0	0	0	#DIV/0!	#DIV/0!	#DIV/0!
Vprbp	5021.42	3380.54	4240.86	6911.51	4794.43	8329.52	0.673224	1.62974	1.73733
Gm2035	0	0	0	0	0	0	#DIV/0!	#DIV/0!	#DIV/0!
Gm2030	0	0	0	0	0	0	#DIV/0!	#DIV/0!	#DIV/0!
Cyp2c70	0	0	0	0	0	0	#DIV/0!	#DIV/0!	#DIV/0!
Chia	0	0	0	0	0	0	#DIV/0!	#DIV/0!	#DIV/0!
Aym1	0	0	0	0	0	0	#DIV/0!	#DIV/0!	#DIV/0!
4930553M12Rik	0	0	0	0	0	0	#DIV/0!	#DIV/0!	#DIV/0!
Tbrg4	2126.04	1018.39	1483.83	1402.81	1669.15	434.673	0.479005	0.945397	0.260415
Smarca5-ps	223.473	161.791	196.458	359.82	204.256	232.714	0.723987	1.83153	1.13933
1500026H17Rik	0	0	0	0	0	201.959	#DIV/0!	#DIV/0!	#DIV/0!
Man1a	1671.77	2489.79	3346.41	1824.73	3459.58	1565.44	1.48931	0.545281	0.452493
Churc1	122.116	196.846	26.4463	191.247	104.522	17.4279	1.61196	7.23151	0.16674
5730457N03Rik	0	0	0	0	0	0	#DIV/0!	#DIV/0!	#DIV/0!
2310002L09Rik	0	0	0	0	0	0	#DIV/0!	#DIV/0!	#DIV/0!
Myrf	108.683	3.59536	100.118	52.2479	57.447	0	0.033081	0.521862	0
Abcc12	0	0	0	0	0	0	#DIV/0!	#DIV/0!	#DIV/0!
Rtn4ip1	443.282	368.524	743.331	459.387	519.416	191.707	0.831355	0.618012	0.369082
Abcc10	28.0867	65.6153	51.9481	193.219	192.288	57.4096	2.33617	3.71945	0.298561
Misp	0	0	0	0	0	0	#DIV/0!	#DIV/0!	#DIV/0!
Olfr1035-ps1	0	0	0	0	0	0	#DIV/0!	#DIV/0!	#DIV/0!
Olfr334-ps1	0	0	0	0	0.797875	0	#DIV/0!	#DIV/0!	0
Drap1	318.723	299.314	253.129	710.768	217.022	200.934	0.939102	2.80793	0.925868
Oaz2-ps	0	8.9884	9.44512	0	0	0	#DIV/0!	0	#DIV/0!
Tmem89	0	0	0	0	0	0	#DIV/0!	#DIV/0!	#DIV/0!
Tmem88	497.013	228.305	400.473	0	193.086	67.6613	0.459355	0	0.350421
Gm1070	0	0	1.88902	0	0	0	#DIV/0!	0	#DIV/0!
Mir204	0	0	0	0	0	0	#DIV/0!	#DIV/0!	#DIV/0!
Mir205	0	0	0	0	0	0	#DIV/0!	#DIV/0!	#DIV/0!
Mir206	0	0	0	0	0	0	#DIV/0!	#DIV/0!	#DIV/0!
Mir207	0	0	0	0	0	0	#DIV/0!	#DIV/0!	#DIV/0!
Gm1078	0	0	0	0	0	0	#DIV/0!	#DIV/0!	#DIV/0!
Mir201	0	0	0	0	0	0	#DIV/0!	#DIV/0!	#DIV/0!
Mir202	0	0	0	0	0	0	#DIV/0!	#DIV/0!	#DIV/0!
Mir203	0	0	0	0	0	0	#DIV/0!	#DIV/0!	#DIV/0!
BC017643	733.918	420.657	613.933	198.148	256.916	54.3341	0.573166	0.322751	0.211486
2310011J03Rik	75.712	61.1211	95.3957	212.935	109.309	110.719	0.807284	2.23212	1.0129
Gm17727	0	0	0	0	0	0	#DIV/0!	#DIV/0!	#DIV/0!
Gm17720	0	0	0	0	0	0	#DIV/0!	#DIV/0!	#DIV/0!
Gm17728	0	0	0	1.97162	0.797875	0	#DIV/0!	#DIV/0!	0
4930466I24Rik	1.22116	21.5722	144.51	6.90066	225.799	0	17.6653	0.0477521	0
A230107N01Rik	0	0	0	13.8013	0	0	#DIV/0!	#DIV/0!	#DIV/0!
Sbsn	0	79.0979	13.2232	0	3.98937	0	#DIV/0!	0	0
Pum2	4020.06	5419.11	4831.18	4512.05	5225.28	3885.4	1.34801	0.933944	0.743577
Pnldc1	3.66349	0	17.0012	2.95743	7.97875	3.07551	0	0.173954	0.385463
Rsph10b	0	0	0	0	14.3617	0	#DIV/0!	#DIV/0!	0
Son	7728.73	7625.76	8781.13	9673.74	7863.06	9750.41	0.986676	1.10165	1.24003
Pggt1b	385.887	1169.39	723.496	483.046	893.62	559.744	3.0304	0.667656	0.626378
Tmem8c	0	0	0	0	0	0	#DIV/0!	#DIV/0!	#DIV/0!
Tmem8b	6.10581	63.8176	30.2244	0	46.2767	5.12586	10.452	0	0.110765
Mir20a	0	0	0	0	0	0	#DIV/0!	#DIV/0!	#DIV/0!
Mir20b	0	0	0	0	0	0	#DIV/0!	#DIV/0!	#DIV/0!
Gm371	0	0	0	0	0	0	#DIV/0!	#DIV/0!	#DIV/0!
Gm379	0	0	0	0	0	0	#DIV/0!	#DIV/0!	#DIV/0!
Gm378	0	0	0	0	0	0	#DIV/0!	#DIV/0!	#DIV/0!
Meg3	0	0	0	0	0	0	#DIV/0!	#DIV/0!	#DIV/0!
Utp14a	1911.12	1809.36	1993.86	2056.4	1487.24	3288.75	0.946757	1.03136	2.21131
Rxfp1	0	0	0	0	0	0	#DIV/0!	#DIV/0!	#DIV/0!
C030014I23Rik	2.44232	0	5.66707	0	16.7554	0	0	0	0
Abcg1	439.618	481.778	1117.36	1387.03	1213.57	2368.15	1.0959	1.24135	1.95139
Abcg2	754.678	1940.6	2119.48	1159.31	800.268	3073.46	2.57142	0.546978	3.84054
Abcg3	339.483	186.06	85.9506	322.36	467.555	113.794	0.548068	3.75052	0.243381
Abcg4	538.532	425.151	438.253	309.544	389.363	627.405	0.789463	0.706313	1.61136
Abcg5	0	0	0	0	0	0	#DIV/0!	#DIV/0!	#DIV/0!
Abcg8	0	0	0	0	0	2.05034	#DIV/0!	#DIV/0!	#DIV/0!
Ap5m1	555.629	352.345	379.694	286.87	117.288	511.561	0.634138	0.755531	4.36159
Snx13	860.919	1148.72	1248.64	811.321	794.683	2285.11	1.33429	0.649761	2.87549
A830035A12Rik	0	0	0	0	0	0	#DIV/0!	#DIV/0!	#DIV/0!
Tmub1	13.4328	56.6269	11.3341	5.91485	12.766	0	4.21558	0.521862	0
Tmub2	111.126	212.126	110.508	43.3756	102.926	50.2334	1.90888	0.392511	0.488054
BB019430	0	0	0	0	0	0	#DIV/0!	#DIV/0!	#DIV/0!
Scn9a	0	0	0	0	0	0	#DIV/0!	#DIV/0!	#DIV/0!
RP24-376I11.1	0	0	0	0	0	0	#DIV/0!	#DIV/0!	#DIV/0!
Cnrip1	178.29	625.593	108.619	359.82	195.479	18.4531	3.50886	3.31269	0.0943992
Olfr1393	0	0	24.5573	0	0	0	#DIV/0!	0	#DIV/0!
Necap1	273.54	1060.63	339.08	515.578	78.9896	912.403	3.87742	1.52052	11.5509
Necap2	913.429	713.679	491.146	974.965	1149.74	712.494	0.781318	1.98508	0.619702
Napg	354.137	335.267	504.369	466.288	374.203	90.2151	0.946716	0.924497	0.241086
Atp1a4	0	0	9.44512	0	0	0	#DIV/0!	0	#DIV/0!
Atp1a3	0	116.849	16.0567	0	16.7554	673.538	#DIV/0!	0	40.1983
Atp1a2	0	0	0	0	0	0	#DIV/0!	#DIV/0!	#DIV/0!
Atp1a1	4514.64	5686.96	4359.87	4965.52	4140.97	2584.46	1.25967	1.13892	0.624119
Gm10188	0	0	0	0	0	0	#DIV/0!	#DIV/0!	#DIV/0!
Gm10186	0	0	0	0	0	0	#DIV/0!	#DIV/0!	#DIV/0!
Gm10184	210.04	160.892	223.849	99.5667	191.49	61.5103	0.766009	0.444794	0.321219
Gm10182	2.44232	0	0	0.985809	0.797875	0	0	#DIV/0!	0
Gm10181	0	0	0	0	0	0	#DIV/0!	#DIV/0!	#DIV/0!
Gm10180	21.9809	26.0664	25.5018	46.333	39.0959	27.6796	1.18586	1.81685	0.707994
AI507597	0	0	0	0	0	0	#DIV/0!	#DIV/0!	#DIV/0!
Pon1	0	0	0	0	0	0	#DIV/0!	#DIV/0!	#DIV/0!
Pon3	297.963	447.622	273.908	413.054	323.139	1362.45	1.50227	1.508	4.2163
Pon2	2237.17	1564.88	2575.68	700.91	1732.19	2868.43	0.699491	0.272126	1.65596
Ikbip	89.1448	284.033	159.622	58.1627	304.788	216.311	3.1862	0.364377	0.70971
Nsmce1	561.734	1334.78	431.642	1989.36	817.822	1749.97	2.37617	4.60883	2.13979
Lrrc14b	0	0	0	0	0	0	#DIV/0!	#DIV/0!	#DIV/0!
Ipcef1	62.2793	8.08956	87.8396	86.7512	89.362	141.474	0.129892	0.987609	1.58315
Lmbr1	103.799	195.048	270.13	24.6452	201.862	334.206	1.8791	0.0912346	1.65561
Snurf	0	0	0	0	0	0	#DIV/0!	#DIV/0!	#DIV/0!
Skp1a	2583.98	2324.4	2790.09	2361.01	2836.44	1666.93	0.899543	0.846215	0.587682
Olfr1411	0	0	0	0	0	0	#DIV/0!	#DIV/0!	#DIV/0!
Olfr1410	0	0	0	0	0	0	#DIV/0!	#DIV/0!	#DIV/0!
Olfr1413	0	0	0	0	0	0	#DIV/0!	#DIV/0!	#DIV/0!
Olfr1412	0	0	0	0	0	0	#DIV/0!	#DIV/0!	#DIV/0!
Olfr1415	0	0	0	0	0	0	#DIV/0!	#DIV/0!	#DIV/0!
Olfr1414	0	0	0	0	0	0	#DIV/0!	#DIV/0!	#DIV/0!
Olfr1417	0	0	0	0	0	0	#DIV/0!	#DIV/0!	#DIV/0!
Olfr1416	0	0	0	0	0	0	#DIV/0!	#DIV/0!	#DIV/0!
Olfr1419	0	0	0	0	0	0	#DIV/0!	#DIV/0!	#DIV/0!
Gabbr1	307.733	117.748	475.089	139.985	337.501	448	0.382631	0.29465	1.3274
Gabbr2	40.2983	0	0.944512	0	0	25.6293	0	0	#DIV/0!
Ugp2	934.189	612.11	693.272	1183.96	479.523	901.126	0.655231	1.70778	1.87921
Cpped1	1633.91	1602.63	1047.46	3064.88	1892.56	4834.71	0.980854	2.926	2.55459
Dock10	1497.14	2194.07	895.397	849.767	1657.19	2312.79	1.4655	0.94904	1.39561
Dock11	1399.45	1661.06	1079.58	1891.77	1632.45	2363.02	1.18693	1.75232	1.44753
Olfr800	0	0	0	0	0	0	#DIV/0!	#DIV/0!	#DIV/0!
Aox1	39.0772	2.69652	3.77805	0	0	66.6361	0.069005	0	#DIV/0!
Aox2	0	0	0	0	0	1.02517	#DIV/0!	#DIV/0!	#DIV/0!
Aox3	0	0	0	0	0	0	#DIV/0!	#DIV/0!	#DIV/0!
Aox4	0	0	0	0	4.78725	0	#DIV/0!	#DIV/0!	0
Olfr805	0	0	0	0	0	0	#DIV/0!	#DIV/0!	#DIV/0!
Olfr806	0	0	0	0	0	0	#DIV/0!	#DIV/0!	#DIV/0!
Olfr807	0	0	0	0	0	0	#DIV/0!	#DIV/0!	#DIV/0!
Olfr808	0	0	0	0	0	0	#DIV/0!	#DIV/0!	#DIV/0!
Olfr809	0	0	0	0	0	0	#DIV/0!	#DIV/0!	#DIV/0!
Fam60a	378.56	199.542	263.519	684.152	386.171	45.1075	0.527109	2.59622	0.116807
Ccm2	592.263	520.428	760.332	827.094	851.332	155.826	0.878711	1.08781	0.183038
Olfr443-ps1	0	0	0	0	0	0	#DIV/0!	#DIV/0!	#DIV/0!
Dync2h1	1024.55	1209.84	763.165	1091.29	677.396	1291.72	1.18084	1.42995	1.90689
Phlda3	79.3755	34.1559	270.13	445.586	86.1705	516.686	0.430308	1.64952	5.9961
Phlda2	12.2116	0	0	0	0	0	0	#DIV/0!	#DIV/0!
Gm14406	0	0.89884	0	0	0	0	#DIV/0!	#DIV/0!	#DIV/0!
Gm14407	0	0	0	0	0	1.02517	#DIV/0!	#DIV/0!	#DIV/0!
Gm14404	0	0	0	0	0	0	#DIV/0!	#DIV/0!	#DIV/0!
Gm14405	0	0	0	0	0	0	#DIV/0!	#DIV/0!	#DIV/0!
Gm14402	0	0	0	0	0	0	#DIV/0!	#DIV/0!	#DIV/0!
Gm14403	146.539	76.4014	69.8939	15.7729	83.7768	12.3021	0.521371	0.22567	0.146843
Gm14400	1.22116	0	0	0	0	0	0	#DIV/0!	#DIV/0!
Gm14401	0	0.89884	0	0	0	0	#DIV/0!	#DIV/0!	#DIV/0!
Gm14408	0	0	0	0	0	0	#DIV/0!	#DIV/0!	#DIV/0!
Gm14409	0	47.6385	0	0.985809	0	0	#DIV/0!	#DIV/0!	#DIV/0!
Gm12123	0	0	0	0	0	0	#DIV/0!	#DIV/0!	#DIV/0!
Gm12122	0	0	0	0	0	0	#DIV/0!	#DIV/0!	#DIV/0!
Gm12121	0	34.1559	0	0	0	0	#DIV/0!	#DIV/0!	#DIV/0!
Gm12120	0	0	0	0	0	0	#DIV/0!	#DIV/0!	#DIV/0!
Gm12127	0	0	0	0	0	0	#DIV/0!	#DIV/0!	#DIV/0!
Gm12126	0	0	0	0	0	0	#DIV/0!	#DIV/0!	#DIV/0!
Gm12125	0	0	0	0	0	0	#DIV/0!	#DIV/0!	#DIV/0!
Gm12124	0	0	0	0	0	0	#DIV/0!	#DIV/0!	#DIV/0!
Gm25262	0	0	0	0	0	0	#DIV/0!	#DIV/0!	#DIV/0!
Gm25263	0	0	0	0	0	0	#DIV/0!	#DIV/0!	#DIV/0!
Gm12129	4.88465	0	1.88902	1.97162	2.39362	11.2769	0	1.04372	4.71122
Gm12128	0	0	0	0	0	0	#DIV/0!	#DIV/0!	#DIV/0!
Gm25266	0	0	0	0	0	0	#DIV/0!	#DIV/0!	#DIV/0!
Gm25267	0	0	0	0	0	0	#DIV/0!	#DIV/0!	#DIV/0!
Gm25264	0	0	0	0	0	0	#DIV/0!	#DIV/0!	#DIV/0!
Gm25265	0	0	51.0036	0	10.3724	0	#DIV/0!	0	0
Mup21	0	0	0	0	0	0	#DIV/0!	#DIV/0!	#DIV/0!
Mup20	0	0	0	0	0	0	#DIV/0!	#DIV/0!	#DIV/0!
Wdr41	770.553	429.645	851.005	154.772	526.597	528.988	0.557581	0.18187	1.00454
Wdr43	4009.07	3060.55	3880.05	3749.03	3913.58	3220.06	0.763406	0.966232	0.822793
Wdr44	229.578	429.645	267.297	281.941	269.682	83.0389	1.87145	1.05479	0.307914
Wdr45	293.079	156.398	212.515	58.1627	134.043	88.1647	0.533638	0.273687	0.657735
Wdr46	2906.37	1826.44	2268.72	1752.77	2290.7	2926.86	0.628428	0.772581	1.27772
Wdr47	144.097	284.033	137.899	87.737	240.958	72.7872	1.97112	0.636242	0.302074
Wdr48	903.66	1073.21	1008.74	1826.7	1308.51	1300.94	1.18763	1.81088	0.994213
Wdr49	0	0	0	0	0	0	#DIV/0!	#DIV/0!	#DIV/0!
Sergef	35.4137	82.6933	64.2268	230.679	90.1598	2.05034	2.33506	3.59164	0.0227412
Olfr768	0	0	0	0	0	0	#DIV/0!	#DIV/0!	#DIV/0!
Ces2d-ps	0	0	0	0	0	0	#DIV/0!	#DIV/0!	#DIV/0!
Gxylt1	1757.25	3023.7	2178.04	751.187	1828.73	1655.65	1.7207	0.34489	0.905357
Lnx2	615.466	1112.76	1549	456.43	1069.95	1113.34	1.808	0.294661	1.04055
Gxylt2	0	7.19072	11.3341	0	2.39362	0	#DIV/0!	0	0
Lnx1	0	40.4478	2.83354	12.8155	0	0	#DIV/0!	4.5228	#DIV/0!
Tarsl2	1282.22	664.243	680.993	531.351	878.46	654.059	0.518041	0.780259	0.744552
Grrp1	6.10581	40.4478	8.50061	0.985809	0.797875	0	6.62448	0.115969	0
Gm5218	0	1.79768	0	7.88647	1.59575	0	#DIV/0!	#DIV/0!	0
Fam120b	417.637	376.614	677.215	242.509	627.13	2537.3	0.901773	0.358098	4.04589
Gm5215	1.22116	0.89884	0	0	0.797875	0	0.736053	#DIV/0!	0
Fam120a	9081.78	8725.04	7688.33	8215.73	10846.3	14888.6	0.960719	1.0686	1.37268
Gm5210	2.44232	0.89884	3.77805	0	0.797875	3.07551	0.368026	0	3.85463
Sf3b5	675.303	480.879	311.689	295.743	556.917	1273.26	0.712095	0.94884	2.28627
Mir463	0	0	0	0	0	0	#DIV/0!	#DIV/0!	#DIV/0!
9530052E02Rik	0	0	0	0	0	0	#DIV/0!	#DIV/0!	#DIV/0!
2310022A10Rik	504.34	594.133	530.816	525.436	402.129	791.432	1.17804	0.989866	1.96811
Grik1	0	0	0	0	0	0	#DIV/0!	#DIV/0!	#DIV/0!
Etohi1	156.309	209.43	245.573	63.0918	227.394	19.4783	1.33985	0.256917	0.0856585
4930578M01Rik	0	0	0	0	0	0	#DIV/0!	#DIV/0!	#DIV/0!
Grik4	0	0	50.0591	0	0	0	#DIV/0!	0	#DIV/0!
Grik5	96.4718	387.4	124.676	366.721	355.054	0	4.01568	2.9414	0
Gm13292	9.76929	20.6733	12.2787	6.90066	18.3511	22.5538	2.11615	0.562005	1.22901
Gm13293	0	0	0	0	0	0	#DIV/0!	#DIV/0!	#DIV/0!
Gm13290	0	0	0	0	0	0	#DIV/0!	#DIV/0!	#DIV/0!
Gm13291	0	0	0	0	0	0	#DIV/0!	#DIV/0!	#DIV/0!
Gm13296	3.66349	0.89884	0.944512	1.97162	0.797875	1.02517	0.245351	2.08745	1.28488
Gm13297	0	0	0	0	0	0	#DIV/0!	#DIV/0!	#DIV/0!
Gm13294	26.8656	63.8176	70.8384	135.056	56.6491	120.97	2.37544	1.90653	2.13543
Gm13295	0	0	0	0	0	0	#DIV/0!	#DIV/0!	#DIV/0!
Gm13298	0	0	0	0	0	0	#DIV/0!	#DIV/0!	#DIV/0!
Gm13299	0	0	0	0	0	0	#DIV/0!	#DIV/0!	#DIV/0!
Gm26551	1.22116	0	16.0567	1.97162	0	0	0	0.122791	#DIV/0!
Mast1	14.6539	0.89884	12.2787	16.7588	0	0	0.0613377	1.36487	#DIV/0!
Mast2	1256.58	1134.34	914.287	998.625	1578.2	1428.06	0.90272	1.09224	0.904871
Mast3	2461.86	1988.23	1361.04	2762.24	1667.56	1814.55	0.807614	2.0295	1.08815
Mast4	1097.82	1594.54	1427.16	1548.71	1852.67	3477.38	1.45246	1.08517	1.87696
Gdnf	0	0	0	0	0	0	#DIV/0!	#DIV/0!	#DIV/0!
Psip1	2333.64	2790.9	2296.11	2949.54	2950.54	1664.88	1.19594	1.28458	0.564262
Cand2	633.783	1825.54	1104.13	1221.42	880.056	237.84	2.88039	1.10622	0.270255
Cand1	4142.18	5074.85	3511.69	2176.67	3146.82	4777.3	1.22516	0.619834	1.51814
Gm26556	2.44232	92.5805	12.2787	0	0	0	37.9067	0	#DIV/0!
Foxa1	0	0	0	0	0.797875	0	#DIV/0!	#DIV/0!	0
Gm26559	0	0.89884	0	0	0	0	#DIV/0!	#DIV/0!	#DIV/0!
Foxa3	0	0	0	203.077	0	0	#DIV/0!	#DIV/0!	#DIV/0!
BC061195	0	0	0	0	0	0	#DIV/0!	#DIV/0!	#DIV/0!
Gm16118	2.44232	0	51.0036	1.97162	0	0	0	0.0386564	#DIV/0!
Gm16119	0	41.3466	1.88902	31.5459	0	0	#DIV/0!	16.6996	#DIV/0!
Gm16116	0	0	0	0	0	47.1579	#DIV/0!	#DIV/0!	#DIV/0!
Gm16117	0	0	6.61158	0	0	0	#DIV/0!	0	#DIV/0!
Gm16114	0	0	0	0	0	0	#DIV/0!	#DIV/0!	#DIV/0!
Msl3l2	128.222	35.0548	65.1713	0	120.479	16.4027	0.273391	0	0.136146
Gm16112	0	0	0.944512	0	0	0	#DIV/0!	0	#DIV/0!
Gm16113	0	0	0	0	0	0	#DIV/0!	#DIV/0!	#DIV/0!
Gm16110	0	0	7.55609	0	0	29.73	#DIV/0!	0	#DIV/0!
Gm16111	0	0	0	0	0	0	#DIV/0!	#DIV/0!	#DIV/0!
Rnu1b6	8.54813	0	0	0	0	0	0	#DIV/0!	#DIV/0!
Rhebl1	0	0	26.4463	5.91485	8.77662	0	#DIV/0!	0.223655	0
A730060N03Rik	0	0	0	0	0	0	#DIV/0!	#DIV/0!	#DIV/0!
Rnu1b1	0	0	0	0	0	0	#DIV/0!	#DIV/0!	#DIV/0!
Nanos1	280.867	293.022	125.62	208.992	269.682	704.293	1.04328	1.66368	2.61157
Nanos3	0	0	0	0	0	0	#DIV/0!	#DIV/0!	#DIV/0!
Nanos2	2.44232	65.6153	0	0	0	0	26.8659	#DIV/0!	#DIV/0!
4933424L21Rik	0	0	0	0	3.1915	0	#DIV/0!	#DIV/0!	0
Zpld1	0	0	0	0	0	0	#DIV/0!	#DIV/0!	#DIV/0!
Mc3r	0	0	0	0	0	0	#DIV/0!	#DIV/0!	#DIV/0!
Cartpt	0	0	0	0	0	0	#DIV/0!	#DIV/0!	#DIV/0!
Htr3a	0	0	0	0	0	0	#DIV/0!	#DIV/0!	#DIV/0!
Hspa9-ps1	72.0485	79.9967	129.398	109.425	113.298	33.8307	1.11032	0.845645	0.298598
Mir568	0	0	0	0	0	0	#DIV/0!	#DIV/0!	#DIV/0!
BC048671	0	0	0	0	0	0	#DIV/0!	#DIV/0!	#DIV/0!
BC048679	0	0	0	0	0	0	#DIV/0!	#DIV/0!	#DIV/0!
Gm24347	2.44232	0	12.2787	0	0	0	0	0	#DIV/0!
Kcna10	0	0	0	0	0	0	#DIV/0!	#DIV/0!	#DIV/0!
Cobll1	102.578	53.9304	125.62	146.886	140.426	24.6041	0.525752	1.16928	0.175211
Olfr388-ps1	0	0	0	0	0	0	#DIV/0!	#DIV/0!	#DIV/0!
U2af1l4	25.6444	5.39304	161.512	14.7871	43.8831	8.20137	0.210301	0.0915547	0.186891
4931431F19Rik	0	0	0	0	0	0	#DIV/0!	#DIV/0!	#DIV/0!
Urb2	2267.7	2766.63	2279.11	3322.18	2334.58	1579.79	1.22002	1.45767	0.676691
Urb1	766.89	943.782	705.55	1084.39	832.183	669.437	1.23066	1.53694	0.804434
Gm20345	0	0	0	0	0	0	#DIV/0!	#DIV/0!	#DIV/0!
Vps33b	672.86	927.603	220.071	738.371	1090.69	1905.79	1.3786	3.35515	1.74732
4930520K10Rik	0	0	16.0567	0	0	4.10069	#DIV/0!	0	#DIV/0!
Bco2	0	0	0	0	0	0	#DIV/0!	#DIV/0!	#DIV/0!
Zar1l	0	0	0	0	0	0	#DIV/0!	#DIV/0!	#DIV/0!
Gm9658	2.44232	0.89884	1.88902	0	0.797875	3.07551	0.368026	0	3.85463
Stox1	18.3174	194.149	7.55609	28.5885	9.5745	9.22654	10.5992	3.7835	0.963658
Stox2	118.453	120.445	335.302	6.90066	108.511	422.371	1.01682	0.0205805	3.89242
Gm12912	1.22116	2.69652	6.61158	2.95743	1.59575	4.10069	2.20816	0.44731	2.56976
Gm12913	12.2116	7.19072	13.2232	15.7729	10.3724	23.5789	0.588842	1.19283	2.27325
Gm12910	0	0	0	0	0	0	#DIV/0!	#DIV/0!	#DIV/0!
Gm12911	0	0	0	0	0	0	#DIV/0!	#DIV/0!	#DIV/0!
Gm12916	0	0	0	0	0	0	#DIV/0!	#DIV/0!	#DIV/0!
Gm12917	0	52.1327	6.61158	0	5.58512	0	#DIV/0!	0	0
Gm12914	0	0	0	0	0	0	#DIV/0!	#DIV/0!	#DIV/0!
Gm12915	43.9618	109.658	0	0	7.18087	0	2.4944	#DIV/0!	0
Cldn23	0	0	0	0	0	0	#DIV/0!	#DIV/0!	#DIV/0!
Cldn22	0	5.39304	0	0	0	0	#DIV/0!	#DIV/0!	#DIV/0!
Gm12918	167.299	170.78	137.899	191.247	213.033	184.531	1.0208	1.38687	0.86621
Gm12919	1.22116	2.69652	3.77805	0.985809	7.97875	1.02517	2.20816	0.260931	0.128488
Cldn26	0	0	0	0	0	0	#DIV/0!	#DIV/0!	#DIV/0!
Cldn25	399.32	1509.15	425.03	1137.62	661.438	54.3341	3.77931	2.67657	0.0821454
Cldn24	0	0	0	0	0	0	#DIV/0!	#DIV/0!	#DIV/0!
Kctd12b	435.955	455.712	880.285	654.577	453.193	263.469	1.04532	0.743597	0.581362
Mgst3	191.722	187.858	277.686	60.1344	276.863	308.577	0.979841	0.216555	1.11455
Tmod3	1947.75	3167.51	2372.61	5167.61	2554.79	3017.08	1.62624	2.17802	1.18095
Gm3307	0	0.89884	0	0	0	0	#DIV/0!	#DIV/0!	#DIV/0!
Diras1	0	0	0	0	0	0	#DIV/0!	#DIV/0!	#DIV/0!
Diras2	4.88465	15.2803	0	0.985809	4.78725	0	3.12823	#DIV/0!	0
RP23-477C13.2	9.76929	24.2687	0	0	0	0	2.48418	#DIV/0!	#DIV/0!
Oraov1	255.223	133.028	143.566	208.006	216.224	115.844	0.521224	1.44885	0.535761
4930583P06Rik	0	0	0	0	0	0	#DIV/0!	#DIV/0!	#DIV/0!
4933427G23Rik	19.5386	24.2687	16.0567	0	9.5745	0	1.24209	0	0
Sftpd	0	0	0	0	0	0	#DIV/0!	#DIV/0!	#DIV/0!
4930563E18Rik	0	0	0	0	0	0	#DIV/0!	#DIV/0!	#DIV/0!
1700036A12Rik	0	0	0	0	0	0	#DIV/0!	#DIV/0!	#DIV/0!
Slc41a1	481.138	1051.64	115.23	426.855	544.948	1136.92	2.18574	3.70436	2.08628
Slc41a3	918.314	639.974	987.015	829.065	803.46	745.3	0.696901	0.839973	0.927613
Slc41a2	0	0	0	0	0	0	#DIV/0!	#DIV/0!	#DIV/0!
Cep170b	208.819	1.79768	11.3341	3.94324	70.213	52.2837	0.00860881	0.347908	0.744645
D930007P13Rik	0	0	0	0	0	0	#DIV/0!	#DIV/0!	#DIV/0!
Gm7536	587.379	548.292	584.653	744.286	785.907	754.526	0.933456	1.27304	0.960071
Gm7535	13.4328	12.5838	14.1677	12.8155	30.3192	15.3776	0.936795	0.90456	0.507189
Gm7534	0	0	0	0	0	0	#DIV/0!	#DIV/0!	#DIV/0!
Tmem57	2050.33	1663.75	2252.66	1385.06	2568.36	1606.44	0.811456	0.614856	0.625475
Vps33a	1056.3	977.039	1510.27	1835.58	917.556	472.604	0.924959	1.21539	0.515068
Gm25926	17.0963	58.4246	0.944512	0	0.797875	0	3.41739	0	0
4930415O20Rik	50.0676	34.1559	15.1122	0	60.6385	0	0.682195	0	0
Timp4	2.44232	7.19072	0	0	0	0	2.94421	#DIV/0!	#DIV/0!
Timp3	528.763	1332.08	1075.8	685.137	283.246	551.542	2.51924	0.636864	1.94722
Timp2	153.866	414.365	170.957	566.84	286.437	553.593	2.69302	3.3157	1.93269
Sdad1	3209.21	2443.95	2834.48	4241.94	2913.84	3521.46	0.76154	1.49655	1.20853
Tmem54	0	0	0	0	0	0	#DIV/0!	#DIV/0!	#DIV/0!
Gm22252	0	0	0	0	0	0	#DIV/0!	#DIV/0!	#DIV/0!
Gm22253	0	0	0	0	0	0	#DIV/0!	#DIV/0!	#DIV/0!
Gm22251	0	0	0	0	0	0	#DIV/0!	#DIV/0!	#DIV/0!
Gm22256	0	0	0	0	0	0	#DIV/0!	#DIV/0!	#DIV/0!
Gm22257	0	0	0	0	0	0	#DIV/0!	#DIV/0!	#DIV/0!
Gm22254	0	0	0	0	0	0	#DIV/0!	#DIV/0!	#DIV/0!
Gm22255	0	0	0	0	0	0	#DIV/0!	#DIV/0!	#DIV/0!
Gm22258	0	0	0	0	0	0	#DIV/0!	#DIV/0!	#DIV/0!
Gm22259	0	0	0	0	0	0	#DIV/0!	#DIV/0!	#DIV/0!
Fam194a	0	129.433	0	0	0	0	#DIV/0!	#DIV/0!	#DIV/0!
Gm8213	1.22116	0	0.944512	3.94324	0.797875	0	0	4.17489	0
Gm8212	0	0	0	0	0	0	#DIV/0!	#DIV/0!	#DIV/0!
Gm11339	0	0	0	0	0	0	#DIV/0!	#DIV/0!	#DIV/0!
Gm11338	0	0	0	0	0	0	#DIV/0!	#DIV/0!	#DIV/0!
Gm8217	0	0	0	0	0	0	#DIV/0!	#DIV/0!	#DIV/0!
Gm8216	1.22116	0	2.83354	2.95743	0	0	0	1.04372	#DIV/0!
Gm8215	0	0.89884	0	0	0	0	#DIV/0!	#DIV/0!	#DIV/0!
Gm8214	0	0	0	0	0	0	#DIV/0!	#DIV/0!	#DIV/0!
Gm11333	0	0	0	0	0	0	#DIV/0!	#DIV/0!	#DIV/0!
Gm11331	0	0	0	0	0	0	#DIV/0!	#DIV/0!	#DIV/0!
Gm11337	0	0	0	0	0	0	#DIV/0!	#DIV/0!	#DIV/0!
Gm11336	90.366	0	0.944512	0	39.0959	0	0	0	0
Gm11335	0	0	0	0.985809	0	0	#DIV/0!	#DIV/0!	#DIV/0!
Gm11334	0	0	0	0	0.797875	0	#DIV/0!	#DIV/0!	0
Igkv13-84	0	0	0	0	0	0	#DIV/0!	#DIV/0!	#DIV/0!
Igkv13-87	0	0	0	0	0	0	#DIV/0!	#DIV/0!	#DIV/0!
Selenbp1	381.002	207.632	245.573	892.157	566.491	703.268	0.544962	3.63296	1.24145
Gm4945	2.44232	1.79768	0.944512	0	2.39362	0	0.736053	0	0
Gm4944	422.522	31.4594	104.841	132.098	90.9577	64.5858	0.0744562	1.25999	0.710064
Gm4943	3.66349	0.89884	7.55609	0.985809	0.797875	9.22654	0.245351	0.130465	11.5639
Gm13492	0	0	0	0	0	0	#DIV/0!	#DIV/0!	#DIV/0!
Glb1	868.246	741.543	378.749	279.97	797.875	979.039	0.85407	0.739196	1.22706
C920025E04Rik	0	0	0	0	0	0	#DIV/0!	#DIV/0!	#DIV/0!
A430057M04Rik	17.0963	148.309	4.72256	0	19.149	77.913	8.67491	0	4.06878
Ttl	169.741	270.551	331.524	2.95743	234.575	44.0824	1.5939	0.00892071	0.187924
BC021785	0	1.79768	0	0	5.58512	0	#DIV/0!	#DIV/0!	0
Gpr39	0	0	0	0	0	0	#DIV/0!	#DIV/0!	#DIV/0!
Naif1	247.896	93.4793	128.454	122.24	68.6172	109.693	0.377091	0.95163	1.59863
Gpr33	0	0	0	0	0	0	#DIV/0!	#DIV/0!	#DIV/0!
Gpr35	59.8369	79.9967	11.3341	1.97162	64.6279	829.364	1.33691	0.173954	12.8329
4632428N05Rik	373.676	549.191	474.145	568.812	327.129	256.293	1.4697	1.19966	0.783462
Gpr37	0	0	0	0	0	0	#DIV/0!	#DIV/0!	#DIV/0!
Vps41	898.775	746.936	1038.02	2469.45	762.768	884.723	0.83106	2.37901	1.15988
Gm23707	0	0	0	0	0	0	#DIV/0!	#DIV/0!	#DIV/0!
Gm23706	0	0	0	0	0	0	#DIV/0!	#DIV/0!	#DIV/0!
Gm23705	0	0	0	0	0	0	#DIV/0!	#DIV/0!	#DIV/0!
Gm23704	0	0	0	0	0	0	#DIV/0!	#DIV/0!	#DIV/0!
Gm23703	0	0	0	0	0	0	#DIV/0!	#DIV/0!	#DIV/0!
Gm23702	0	0	0	0	0	0	#DIV/0!	#DIV/0!	#DIV/0!
Gm23701	0	0	0	0	0	0	#DIV/0!	#DIV/0!	#DIV/0!
Gm23700	0	0	0	0	0	0	#DIV/0!	#DIV/0!	#DIV/0!
Trak2	2141.92	2971.56	3230.23	2675.49	2875.54	3531.72	1.38734	0.828265	1.22819
Stx3	41.5195	340.66	144.51	12.8155	183.511	545.391	8.20483	0.0886824	2.97198
Stx2	483.58	503.35	1035.18	600.358	1022.08	431.597	1.04088	0.579952	0.422274
Gtf2f2	271.098	589.639	619.6	389.395	375.001	396.741	2.175	0.628462	1.05797
Gm23709	7.32697	0	0	0	0	0	0	#DIV/0!	#DIV/0!
Gm23708	0	0	0	0	0	0	#DIV/0!	#DIV/0!	#DIV/0!
Tsacc	1.22116	0	20.7793	0	4.78725	0	0	0	0
Metazoa_SRP	0	0.89884	0.944512	9.85809	8.77662	2.05034	#DIV/0!	10.4372	0.233614
Ndrg3	1151.56	1639.48	1297.76	1186.91	1519.15	2390.7	1.42371	0.914587	1.57371
1700023F06Rik	0	3.59536	0.944512	0	0	0	#DIV/0!	0	#DIV/0!
Sh3bgr	0	0	0	0	0	0	#DIV/0!	#DIV/0!	#DIV/0!
1700017D01Rik	0	0	0	0	0	0	#DIV/0!	#DIV/0!	#DIV/0!
AI836003	0	0	0	0	0	0	#DIV/0!	#DIV/0!	#DIV/0!
Ctnnb1	5542.85	6368.28	5552.78	4295.17	5392.84	3489.68	1.14892	0.773516	0.647096
Gm25700	0	0	0	0	0	0	#DIV/0!	#DIV/0!	#DIV/0!
Gm25703	0	0	0	0	0	0	#DIV/0!	#DIV/0!	#DIV/0!
Gm25702	0	0	0	0	0	0	#DIV/0!	#DIV/0!	#DIV/0!
Gm25705	0	0	0	0	0	0	#DIV/0!	#DIV/0!	#DIV/0!
Gm25704	0	0	0	0	0	0	#DIV/0!	#DIV/0!	#DIV/0!
Gm25707	0	0	0	0	0	0	#DIV/0!	#DIV/0!	#DIV/0!
Gm25706	0	0	0.944512	0	0	0	#DIV/0!	0	#DIV/0!
Gm25709	0	0	0	0	0	0	#DIV/0!	#DIV/0!	#DIV/0!
Gm25708	0	0	0	0	0	0	#DIV/0!	#DIV/0!	#DIV/0!
D430041D05Rik	0	0	0	0	0	0	#DIV/0!	#DIV/0!	#DIV/0!
Ly96	256.444	201.34	255.018	86.7512	88.5641	867.295	0.785123	0.340177	9.79285
D13Ertd608e	0	0	0	0	0	0	#DIV/0!	#DIV/0!	#DIV/0!
Luc7l	1922.11	1761.73	911.454	1239.16	1504.79	3127.8	0.916559	1.35954	2.07856
Sox2ot	0	0	0	0	0	0	#DIV/0!	#DIV/0!	#DIV/0!
9530046B11Rik	3.66349	7.19072	17.9457	0	11.1702	9.22654	1.96281	0	0.825993
Gm21281	0	0	0	0	0	0	#DIV/0!	#DIV/0!	#DIV/0!
Gm21282	0	0	0	0	0	0	#DIV/0!	#DIV/0!	#DIV/0!
Gm21285	0	0	0	0	0	0	#DIV/0!	#DIV/0!	#DIV/0!
Gm21286	0	0	0	0	0	0	#DIV/0!	#DIV/0!	#DIV/0!
Gm21287	0	0	0	0	0	0	#DIV/0!	#DIV/0!	#DIV/0!
Wnt9b	0	0	0	0	0	0	#DIV/0!	#DIV/0!	#DIV/0!
Wnt9a	0	0	0	0	0	0	#DIV/0!	#DIV/0!	#DIV/0!
Timmdc1	318.723	454.813	254.074	638.804	371.012	53.3089	1.42698	2.51425	0.143685
Asxl1	2623.06	2486.19	2314.05	3035.31	2557.19	1955	0.947822	1.31168	0.764512
Asxl3	53.7311	172.577	21.7238	55.2053	78.1917	0	3.21187	2.54124	0
Asxl2	4269.18	4540.04	3564.59	3208.81	4454.53	4146.82	1.06344	0.900191	0.930921
2610035D17Rik	14.6539	2.69652	63.2823	27.6027	90.1598	0	0.184013	0.436183	0
Moap1	0	0	0	0	0	0	#DIV/0!	#DIV/0!	#DIV/0!
Scrt1	0	0	0	0	0	0	#DIV/0!	#DIV/0!	#DIV/0!
Serpinb7	0	0	0	0	0	0	#DIV/0!	#DIV/0!	#DIV/0!
Scrt2	0	0	0	0	0	0	#DIV/0!	#DIV/0!	#DIV/0!
5330417C22Rik	26.8656	0	102.952	0	1.59575	0	0	0	0
4930403D09Rik	1.22116	0	0	0	0	0	0	#DIV/0!	#DIV/0!
Grip1	0	8.9884	21.7238	1.97162	4.78725	0	#DIV/0!	0.0907586	0
Grip2	0	0	0	0	0	0	#DIV/0!	#DIV/0!	#DIV/0!
Dnase1l1	134.328	0	130.343	7.88647	85.3726	46.1327	0	0.0605057	0.540369
Dnase1l2	0	0	5.66707	74.9215	29.5214	0	#DIV/0!	13.2205	0
Dnase1l3	2359.28	2489.79	3659.98	0	3034.32	3531.72	1.05531	0	1.16392
Kcnrg	9.76929	3.59536	12.2787	0	28.7235	4.10069	0.368026	0	0.142764
Txnrd3	178.29	99.7712	121.842	368.693	395.746	155.826	0.559602	3.02599	0.393753
Txnrd1	2096.73	2567.09	2248.88	2703.09	2237.24	5576.93	1.22433	1.20197	2.49277
Dnase2b	0	0	0	0	0	0	#DIV/0!	#DIV/0!	#DIV/0!
Gm20660	0	0	0	0	0	0	#DIV/0!	#DIV/0!	#DIV/0!
Gm20663	0	0	0	0	0	0	#DIV/0!	#DIV/0!	#DIV/0!
Dnase2a	85.4813	66.5141	94.4512	42.3898	65.4257	247.066	0.778113	0.448801	3.77629
Gm20665	0	0	0	0	0	0	#DIV/0!	#DIV/0!	#DIV/0!
Gm20664	0	0	0	0	0	0	#DIV/0!	#DIV/0!	#DIV/0!
Gm20667	86.7025	94.3782	85.9506	51.2621	22.3405	1.02517	1.08853	0.596413	0.0458885
Nphs1os	0	0	0	0	0	0	#DIV/0!	#DIV/0!	#DIV/0!
Ttll5	921.977	1508.25	2072.26	715.697	1833.52	1202.53	1.63589	0.345371	0.655858
Ttll4	1824.42	2170.7	1270.37	2365.94	1715.43	413.144	1.1898	1.86241	0.24084
Ttll7	459.157	194.149	129.398	8.87228	222.607	10.2517	0.422839	0.0685658	0.046053
Ttll6	0	0	0	0	0	0	#DIV/0!	#DIV/0!	#DIV/0!
Ttll1	246.675	178.869	198.347	649.648	361.437	579.222	0.725121	3.2753	1.60255
Ngfrap1	1367.7	285.831	981.348	777.803	985.375	1854.54	0.208986	0.792587	1.88206
Ttll2	0	0	0	0	0	0	#DIV/0!	#DIV/0!	#DIV/0!
Clnk	25.6444	0	8.50061	27.6027	15.1596	0	0	3.24714	0
2010110K18Rik	25.6444	4.4942	85.0061	25.631	185.905	73.8123	0.175251	0.30152	0.397044
Dagla	0	101.569	68.9494	0	0.797875	0	#DIV/0!	0	0
Olfr1388	0	0	0	0	0	0	#DIV/0!	#DIV/0!	#DIV/0!
Daglb	294.3	712.78	179.457	151.815	130.054	130.197	2.42195	0.845965	1.0011
Olfr1381	0	0	0	0	0	0	#DIV/0!	#DIV/0!	#DIV/0!
Olfr1380	0	0	0	0	0	0	#DIV/0!	#DIV/0!	#DIV/0!
Olfr1383	0	0	0	0	0	0	#DIV/0!	#DIV/0!	#DIV/0!
Olfr1382	0	0	0	0	0	0	#DIV/0!	#DIV/0!	#DIV/0!
Olfr1385	0	0	0	0	0	0	#DIV/0!	#DIV/0!	#DIV/0!
Olfr1384	0	0	0	0	0	0	#DIV/0!	#DIV/0!	#DIV/0!
Olfr1387	0	0	0	0	0	0	#DIV/0!	#DIV/0!	#DIV/0!
Olfr1386	0	0	0	0	0	0	#DIV/0!	#DIV/0!	#DIV/0!
Gm24944	24.4232	0	0	0	0	151.725	0	#DIV/0!	#DIV/0!
Gm24945	0	0	0	0	0	0	#DIV/0!	#DIV/0!	#DIV/0!
Gm24946	0	0	0	0	0	0	#DIV/0!	#DIV/0!	#DIV/0!
Gm24947	0	0	0	0	0	0	#DIV/0!	#DIV/0!	#DIV/0!
Gm24940	0	1.79768	0	0	0	0	#DIV/0!	#DIV/0!	#DIV/0!
Gm24942	0	0	0	0	0	0	#DIV/0!	#DIV/0!	#DIV/0!
Gm24943	0	0	0	0	0	0	#DIV/0!	#DIV/0!	#DIV/0!
Gm24948	0	0	0	0	0	0	#DIV/0!	#DIV/0!	#DIV/0!
Plekhs1	0	0	0	0	0	0	#DIV/0!	#DIV/0!	#DIV/0!
Cln6	620.35	1074.11	527.982	1132.69	914.364	493.107	1.73146	2.14533	0.53929
Cln5	962.276	2167.1	1627.39	1925.29	804.258	1514.18	2.25206	1.18305	1.8827
Cln3	151.424	378.412	513.814	483.046	263.299	3.07551	2.49902	0.940119	0.0116807
Rtfdc1	986.699	299.314	603.543	1333.8	544.151	454.151	0.303349	2.20995	0.834605
Rpl27a	2424.01	1769.82	2144.99	1680.8	2026.6	1356.3	0.73012	0.783597	0.669249
Cln8	348.031	885.357	488.313	509.663	348.671	777.08	2.5439	1.04372	2.22869
Slc16a9	384.666	94.3782	55.7262	61.1202	77.3938	169.153	0.245351	1.09679	2.18562
Pou1f1	0	0	0	0	0	0	#DIV/0!	#DIV/0!	#DIV/0!
mmu-mir-7649	0	0	0	0	0	0	#DIV/0!	#DIV/0!	#DIV/0!
Siglech	0	0	6.61158	0	0	0	#DIV/0!	0	#DIV/0!
Uckl1	282.088	104.265	561.984	313.487	110.107	10.2517	0.36962	0.557822	0.0931071
Slc16a1	3078.55	1064.23	2798.59	2018.94	1586.17	1153.32	0.345691	0.721413	0.727106
Siglece	133.107	404.478	114.286	192.233	86.9683	327.03	3.03875	1.68203	3.76033
Slc16a3	266.213	335.267	684.771	81.8222	399.735	4.10069	1.25939	0.119488	0.0102585
Siglecg	1.22116	0	1.88902	0	12.766	222.462	0	0	17.4262
Slc16a5	0	79.0979	0.944512	0	3.1915	0	#DIV/0!	0	0
Slc16a4	105.02	93.4793	238.961	10.8439	71.0108	35.881	0.890111	0.0453793	0.505289
Slc16a7	54.9523	133.028	561.04	213.921	144.415	569.995	2.4208	0.381293	3.94692
Slc16a6	832.832	630.087	986.07	1143.54	978.194	713.519	0.756559	1.15969	0.729425
Gm26548	0	0	0	0	0	0	#DIV/0!	#DIV/0!	#DIV/0!
Gm26549	21.9809	0.89884	11.3341	2.95743	101.33	9.22654	0.0408918	0.260931	0.0910543
Gm26546	195.386	39.549	610.155	111.396	169.149	0	0.202415	0.182571	0
Gm26547	0	0	0	0	0	0	#DIV/0!	#DIV/0!	#DIV/0!
Gm26544	0	0	0	0	0	0	#DIV/0!	#DIV/0!	#DIV/0!
Gm26545	0	0	0.944512	0	0.797875	0	#DIV/0!	0	0
Gm26542	1.22116	29.6617	2.83354	0	57.447	0	24.2897	0	0
Gm26543	0	0	0.944512	0	0	0	#DIV/0!	0	#DIV/0!
Gm26540	0	0	0	0	0	0	#DIV/0!	#DIV/0!	#DIV/0!
Gm26541	8.54813	37.7513	5.66707	0	11.9681	186.581	4.41632	0	15.5898
Eif1ax	3941.91	2319.01	2703.19	4728.93	2419.16	1726.39	0.588295	1.74939	0.713633
Eif1ad	906.102	1558.59	1157.03	1302.25	1309.31	1103.08	1.7201	1.12552	0.842491
Sap30bp	567.84	387.4	512.87	613.173	549.736	518.737	0.682234	1.19557	0.943611
Styx	56.1734	115.051	47.2256	5.91485	26.3299	0	2.04815	0.125247	0
Vps4a	373.676	770.306	441.087	1238.18	445.214	335.231	2.06143	2.8071	0.752966
Ccdc134	35.4137	0.89884	52.8927	100.553	306.384	0	0.0253811	1.90107	0
Ccdc135	0	0	0	90.6944	0	0	#DIV/0!	#DIV/0!	#DIV/0!
Ccdc136	0	0	0	0	0	0	#DIV/0!	#DIV/0!	#DIV/0!
Ccdc137	477.474	473.689	616.766	107.453	393.352	38.9565	0.992071	0.17422	0.0990372
Ccdc130	81.8178	77.3002	19.8347	2.95743	228.192	21.5286	0.944784	0.149103	0.0943442
Ccdc132	620.35	1380.62	1158.92	1810.93	960.641	580.247	2.22555	1.56261	0.604021
Ccdc138	103.799	213.025	44.3921	176.46	201.862	574.096	2.05229	3.97503	2.844
Myoz2	0	0	0	0	0	0	#DIV/0!	#DIV/0!	#DIV/0!
Myoz3	0	0	0	0	0	0	#DIV/0!	#DIV/0!	#DIV/0!
Myoz1	3.66349	0	0	10.8439	0	0	0	#DIV/0!	#DIV/0!
Siglec1	28.0867	700.196	5.66707	269.126	82.979	156.851	24.9298	47.4894	1.89025
Ryr1	119.674	136.624	196.458	0	105.319	0	1.14163	0	0
Rex2	1.22116	0	0	0	0.797875	0	0	#DIV/0!	0
Gm20822	0	0	0	0	0	0	#DIV/0!	#DIV/0!	#DIV/0!
6030442K20Rik	1.22116	26.0664	105.785	0	3.1915	0	21.3455	0	0
Gm20821	0	0	0	0	0	0	#DIV/0!	#DIV/0!	#DIV/0!
Gm7745	1.22116	0	0	0	0	0	0	#DIV/0!	#DIV/0!
Gm7746	0	0	0	0	0	0	#DIV/0!	#DIV/0!	#DIV/0!
Tnn	0	0	0	0	0	0	#DIV/0!	#DIV/0!	#DIV/0!
A830012C17Rik	0	0	0	0	0	0	#DIV/0!	#DIV/0!	#DIV/0!
Rufy1	294.3	451.218	470.367	250.396	490.693	664.311	1.53319	0.532341	1.35382
Rufy3	433.512	360.435	600.709	689.081	551.331	1470.1	0.831429	1.14711	2.66645
Rufy2	714.38	655.254	374.971	414.04	320.746	170.178	0.917235	1.10419	0.530571
Pth2r	0	0	0	0	0	0	#DIV/0!	#DIV/0!	#DIV/0!
2700081O15Rik	1942.87	815.248	921.843	740.343	578.459	48.1831	0.41961	0.803111	0.0832955
1110038F14Rik	145.318	486.272	273.908	123.226	228.99	217.336	3.34626	0.449881	0.949108
Gm2200	0	0	0	0	0	0	#DIV/0!	#DIV/0!	#DIV/0!
Rarres2	0	0	0	0	0	0	#DIV/0!	#DIV/0!	#DIV/0!
Rarres1	32.9714	20.6733	0	0	0	86.1144	0.627008	#DIV/0!	#DIV/0!
2810474O19Rik	3894.29	4218.26	3191.51	3910.7	3503.47	6717.95	1.08319	1.22535	1.91751
Gm16358	0	0	0	0	0	0	#DIV/0!	#DIV/0!	#DIV/0!
Gm16359	0	0	0	0	0	0	#DIV/0!	#DIV/0!	#DIV/0!
Gm16354	0	0	0	0	0	0	#DIV/0!	#DIV/0!	#DIV/0!
Gm16355	0	0	0	0	0	0	#DIV/0!	#DIV/0!	#DIV/0!
Gm16356	0	0	0	0	0	0	#DIV/0!	#DIV/0!	#DIV/0!
Gm16357	0	0	0	0	0	0	#DIV/0!	#DIV/0!	#DIV/0!
Gm16350	0	0	0.944512	0	0	0	#DIV/0!	0	#DIV/0!
Gm16351	0	0	0	0	0	0	#DIV/0!	#DIV/0!	#DIV/0!
Gm16352	0	0	0	0	0	0	#DIV/0!	#DIV/0!	#DIV/0!
Gm16353	0	0	18.8902	0	3.98937	0	#DIV/0!	0	0
6330403N20Rik	47.6253	10.7861	10.3896	0	7.97875	0	0.226478	0	0
2210010C04Rik	0	0	0	0.985809	0	0	#DIV/0!	#DIV/0!	#DIV/0!
Hras	440.839	639.075	336.246	431.784	737.236	535.139	1.44968	1.28413	0.725872
Sgsm3	288.194	316.392	84.0615	155.758	168.352	14.3524	1.09784	1.8529	0.0852525
Sgsm2	72.0485	146.511	148.288	38.4466	203.458	406.993	2.0335	0.259269	2.00038
Acot8	100.135	36.8524	31.1689	53.2337	0.797875	0	0.368026	1.70791	0
Acot9	87.9237	488.969	304.133	244.481	247.341	1115.39	5.56129	0.803862	4.50951
Acot6	9.76929	142.017	23.6128	55.2053	11.9681	4.10069	14.537	2.33794	0.342634
Acot7	464.042	428.747	154.9	1060.73	274.469	114.819	0.92394	6.84784	0.418332
Acot4	0	0	3.77805	0	0.797875	0	#DIV/0!	0	0
Acot5	0	0	0	0	0	0	#DIV/0!	#DIV/0!	#DIV/0!
Acot2	251.559	213.025	293.743	884.271	237.767	386.49	0.846818	3.01035	1.6255
Acot3	0	0	0	0	0	0	#DIV/0!	#DIV/0!	#DIV/0!
Slc15a4	455.493	664.243	297.521	425.87	190.692	130.197	1.45829	1.43139	0.682759
Acot1	40.2983	88.0863	124.676	1.97162	22.3405	0	2.18585	0.015814	0
Gm16686	0	0	0	0	0	0	#DIV/0!	#DIV/0!	#DIV/0!
Gm16685	0	0	0	0	0	0	#DIV/0!	#DIV/0!	#DIV/0!
Pyurf	0	0	0	0	0	0	#DIV/0!	#DIV/0!	#DIV/0!
3110053B16Rik	36.6349	19.7745	60.4488	429.813	94.1492	86.1144	0.539772	7.11037	0.914659
Ofcc1	0	0	0	2.95743	0	0	#DIV/0!	#DIV/0!	#DIV/0!
Cplx2	17.0963	53.0315	67.0603	229.694	192.288	6.15103	3.10194	3.42518	0.0319887
Cplx3	0	0	0	0	0	0	#DIV/0!	#DIV/0!	#DIV/0!
Ppil2	1232.15	974.342	763.165	1051.86	997.343	258.343	0.790765	1.37828	0.259031
Cplx1	0	0	0	0	0	0	#DIV/0!	#DIV/0!	#DIV/0!
Ppil4	1270.01	884.458	1325.15	1418.58	1085.91	1503.93	0.696419	1.0705	1.38495
Olfr1267-ps1	0	0	0	0	0	0	#DIV/0!	#DIV/0!	#DIV/0!
Cplx4	0	0	0	0	0	0	#DIV/0!	#DIV/0!	#DIV/0!
Afap1l1	1141.79	1763.52	997.404	731.47	706.917	520.787	1.54453	0.733374	0.736702
Afap1l2	0	0	0	0	0	0	#DIV/0!	#DIV/0!	#DIV/0!
Mtrf1	184.395	168.982	213.46	16.7588	143.617	4.10069	0.91641	0.0785102	0.0285528
Sgip1	0	21.5722	95.3957	44.3614	0	15.3776	#DIV/0!	0.465025	#DIV/0!
Gm12504	6.10581	162.69	5.66707	9.85809	19.149	237.84	26.6451	1.73954	12.4205
Dcpp1	0	0	0	0	0	0	#DIV/0!	#DIV/0!	#DIV/0!
Dcpp2	0	0	0	0	0	0	#DIV/0!	#DIV/0!	#DIV/0!
Dcpp3	0	0	0	0	0	0	#DIV/0!	#DIV/0!	#DIV/0!
Olfr218	0	0	0	0	0	0	#DIV/0!	#DIV/0!	#DIV/0!
AI429214	69.6062	32.3582	47.2256	22.6736	3.1915	1.02517	0.464876	0.480113	0.321219
Gm17083	383.445	260.664	22.6683	0	18.3511	102.517	0.679794	0	5.58642
Gm17082	6.10581	12.5838	22.6683	22.6736	72.6066	16.4027	2.06095	1.00024	0.225913
Gm17081	0	0	0	0	0	0	#DIV/0!	#DIV/0!	#DIV/0!
Gm17080	0	0	59.5042	0	0	0	#DIV/0!	0	#DIV/0!
Gm17087	32.9714	22.471	22.6683	21.6878	13.5639	29.73	0.681531	0.956747	2.19185
Gm17086	0	0	0	0	0	0	#DIV/0!	#DIV/0!	#DIV/0!
Gm17085	0	0	0	0	0	0	#DIV/0!	#DIV/0!	#DIV/0!
Gm17084	53.7311	85.3898	0	0	6.383	324.979	1.58921	#DIV/0!	50.9133
Dhrs11	181.953	733.453	261.63	920.746	169.149	503.359	4.031	3.51927	2.97583
Stc1	246.675	425.151	390.083	0	159.575	300.375	1.72353	0	1.88235
Stc2	391.993	186.06	318.3	57.1769	414.895	196.833	0.474651	0.179632	0.474416
Ccnd1	1261.46	1852.51	1287.37	901.03	987.769	1878.11	1.46854	0.6999	1.90137
Ccnd3	1861.05	1087.6	1159.86	2945.6	1192.82	3422.02	0.584399	2.53961	2.86884
Ccnd2	3751.41	3687.04	3092.33	7624.25	3844.16	8615.54	0.982842	2.46553	2.2412
Rps24	2745.17	2263.28	2410.39	3003.76	3454.8	2572.16	0.824458	1.24617	0.744517
Gm17555	0	0	0	0	0	0	#DIV/0!	#DIV/0!	#DIV/0!
Nos3	58.6158	208.531	81.228	28.5885	113.298	66.6361	3.55759	0.351953	0.588148
Gm17552	0	0	0	0	0	0	#DIV/0!	#DIV/0!	#DIV/0!
4930596I21Rik	53.7311	309.201	0	0	23.9362	1.02517	5.7546	#DIV/0!	0.0428293
Epyc	0	0	0	0	0	0	#DIV/0!	#DIV/0!	#DIV/0!
Gm10680	0	0	0	0	0	0	#DIV/0!	#DIV/0!	#DIV/0!
Gm10681	0	0	0	0	0	0	#DIV/0!	#DIV/0!	#DIV/0!
Gm10684	0	0	0	0	0	0	#DIV/0!	#DIV/0!	#DIV/0!
Gm10687	0	11.6849	0.944512	0	0.797875	0	#DIV/0!	0	0
Gm10689	116.01	75.5025	140.732	139.985	113.298	133.272	0.650826	0.99469	1.1763
n-R5s19	0	0	0	0	0	0	#DIV/0!	#DIV/0!	#DIV/0!
n-R5s18	0	0	0	0	0	0	#DIV/0!	#DIV/0!	#DIV/0!
Tex15	146.539	26.0664	88.7841	0	31.1171	0	0.177879	0	0
Tex14	0	0	0	0	21.5426	0	#DIV/0!	#DIV/0!	0
n-R5s15	0	0.89884	0	0	0.797875	0	#DIV/0!	#DIV/0!	0
Cetn4	213.703	281.337	21.7238	0	4.78725	6.15103	1.31648	0	1.28488
Cetn3	2928.35	3083.92	2587.02	2338.34	2984.85	2077	1.05313	0.903874	0.695847
Cetn2	456.715	51.2339	177.568	808.363	498.672	225.538	0.112179	4.55241	0.452277
Cetn1	0	0	0	0	0	0	#DIV/0!	#DIV/0!	#DIV/0!
Tex12	0	0	0	0	0	11.2769	#DIV/0!	#DIV/0!	#DIV/0!
Wibg	218.588	219.317	175.679	50.2763	165.16	16.4027	1.00333	0.286182	0.0993142
Tgfb1i1	279.646	340.66	526.093	553.039	390.959	192.732	1.21818	1.05122	0.492973
Smtn	174.626	228.305	258.796	173.502	145.213	764.778	1.30739	0.670421	5.26659
Ctps2	1084.39	1030.07	802.835	458.401	567.289	400.842	0.949906	0.570978	0.706592
Chrac1	356.579	249.877	136.01	1349.57	294.416	542.316	0.700763	9.92262	1.84201
Inip	1856.17	1072.32	1605.67	895.115	1703.46	707.368	0.577705	0.557471	0.415253
Olfr1324	0	0	0	0	0	0	#DIV/0!	#DIV/0!	#DIV/0!
Gm10024	0	0	0	0	0	0	#DIV/0!	#DIV/0!	#DIV/0!
Gm10025	0	0	0	0	0	0	#DIV/0!	#DIV/0!	#DIV/0!
Gm10020	39.0772	4.4942	26.4463	40.4182	23.9362	19.4783	0.115008	1.52831	0.813756
Gm10029	1.22116	7.19072	5.66707	4.92905	7.97875	3.07551	5.88842	0.86977	0.385463
Gm22010	0	0	0	0	0	0	#DIV/0!	#DIV/0!	#DIV/0!
Gm22011	0	0	0	0	0	0	#DIV/0!	#DIV/0!	#DIV/0!
Vmn1r-ps75	0	0	0	0	0	0	#DIV/0!	#DIV/0!	#DIV/0!
Gm22013	0	0	0	0	0	0	#DIV/0!	#DIV/0!	#DIV/0!
Gm22014	0	0	0	0	0	0	#DIV/0!	#DIV/0!	#DIV/0!
Gm22015	0	0	0	0	0	0	#DIV/0!	#DIV/0!	#DIV/0!
Gm22016	0	0	0	0	0	0	#DIV/0!	#DIV/0!	#DIV/0!
Psd4	1290.77	968.05	1723.73	2514.8	1262.24	289.098	0.74998	1.45893	0.229036
Gm22018	0	0	0	0	0	0	#DIV/0!	#DIV/0!	#DIV/0!
Gm22019	0	0	0	0	0	0	#DIV/0!	#DIV/0!	#DIV/0!
Vmn1r-ps79	0	0	0	0	0	0	#DIV/0!	#DIV/0!	#DIV/0!
1700095A21Rik	0	0	0	0	0	0	#DIV/0!	#DIV/0!	#DIV/0!
Evc2	112.347	0	57.6152	63.0918	206.65	0	0	1.09505	0
Zfp943	240.569	142.017	55.7262	72.9499	212.235	0	0.590337	1.30908	0
Nfkbib	356.579	523.125	616.766	802.449	579.257	1559.29	1.46706	1.30106	2.69187
Zfp941	10.9905	31.4594	35.8914	0	32.7129	0	2.86243	0	0
Zfp940	50.0676	262.461	95.3957	50.2763	321.544	0	5.24213	0.527029	0
Zfp947	12.2116	0	31.1689	0.985809	6.383	1.02517	0	0.031628	0.16061
Trav14n-1	0	0	0	0	0	0	#DIV/0!	#DIV/0!	#DIV/0!
Trav14n-2	0	0	0	0	0	0	#DIV/0!	#DIV/0!	#DIV/0!
Trav14n-3	0	0	0	0	0	0	#DIV/0!	#DIV/0!	#DIV/0!
Skiv2l-ps1	0	0	0	0	0	0	#DIV/0!	#DIV/0!	#DIV/0!
Zfp949	255.223	158.196	85.0061	56.1911	150.798	37.9313	0.619834	0.661025	0.251537
Zfp948	218.588	98.8724	159.622	11.8297	133.245	117.895	0.452323	0.0741105	0.884796
Gm11643	0	0.89884	0	0	0	0	#DIV/0!	#DIV/0!	#DIV/0!
Gm11642	0	0	14.1677	0	0	0	#DIV/0!	0	#DIV/0!
Gm11641	3.66349	0	0	0	0	0	0	#DIV/0!	#DIV/0!
Gm11640	0	0	0	0	0	0	#DIV/0!	#DIV/0!	#DIV/0!
Gm11647	0	0	6.61158	1.97162	0	0	#DIV/0!	0.298207	#DIV/0!
Gm11646	34.1925	5.39304	9.44512	0	48.6704	2.05034	0.157726	0	0.0421271
Gm11645	0	0	1.88902	0	0	0	#DIV/0!	0	#DIV/0!
Gm11644	0	0	0	0	0	0	#DIV/0!	#DIV/0!	#DIV/0!
Gm11649	0	0	0	0	0	0	#DIV/0!	#DIV/0!	#DIV/0!
Gm11648	0	17.078	263.519	167.588	3.98937	0	#DIV/0!	0.635961	0
Gm23940	0	0	3.77805	0	0	0	#DIV/0!	0	#DIV/0!
Nfkbid	35.4137	105.164	144.51	0.985809	46.2767	23.5789	2.96959	0.00682172	0.50952
Nfkbie	306.512	88.0863	124.676	92.6661	104.522	16.4027	0.287383	0.743258	0.156932
E130120K24Rik	0	0	0	0	0	0	#DIV/0!	#DIV/0!	#DIV/0!
Vmn2r40	0	0	0	0	0	0	#DIV/0!	#DIV/0!	#DIV/0!
Vmn2r41	0	0	0	0	0	0	#DIV/0!	#DIV/0!	#DIV/0!
Vmn2r42	0	0	0	0	0	0	#DIV/0!	#DIV/0!	#DIV/0!
Vmn2r43	0	0	0	0	0	0	#DIV/0!	#DIV/0!	#DIV/0!
Vmn2r44	0	0	2.83354	0	0	0	#DIV/0!	0	#DIV/0!
Vmn2r45	0	0	0	0	0	0	#DIV/0!	#DIV/0!	#DIV/0!
Vmn2r46	0	0	0	0	0	0	#DIV/0!	#DIV/0!	#DIV/0!
Vmn2r47	0	0	0	0	0	0	#DIV/0!	#DIV/0!	#DIV/0!
Arl8b	2717.09	1877.68	2950.65	2356.08	2018.62	2947.37	0.691063	0.798495	1.46009
Vmn2r49	0	0	0	0	0	0	#DIV/0!	#DIV/0!	#DIV/0!
Mapk1ip1	29.3079	125.838	40.614	180.403	91.7556	0	4.29364	4.44189	0
Arl8a	1001.35	672.332	537.427	542.195	584.842	1037.47	0.671424	1.00887	1.77394
Yif1a	91.5871	150.106	99.1737	22.6736	49.4682	236.815	1.63894	0.228625	4.78721
Ppbp	1981.95	847.606	1153.25	969.05	1534.31	513.611	0.427664	0.840279	0.33475
Gm25549	0	32.3582	7.55609	0	3.1915	0	#DIV/0!	0	0
Gm25548	0	0	0	0	0	0	#DIV/0!	#DIV/0!	#DIV/0!
Gm25547	0	0	0	0	0	0	#DIV/0!	#DIV/0!	#DIV/0!
Gm25546	0	0	0	0	0	0	#DIV/0!	#DIV/0!	#DIV/0!
Gm25545	0	0	0	0	0	0	#DIV/0!	#DIV/0!	#DIV/0!
Gm25544	12.2116	81.7944	50.0591	51.2621	34.3086	0	6.69808	1.02403	0
Cav2	53.7311	20.6733	77.45	43.3756	54.2555	125.071	0.384755	0.560047	2.30522
Cav3	0	0	0	0	0	0	#DIV/0!	#DIV/0!	#DIV/0!
Gm25541	0	0	0.944512	0	0	0	#DIV/0!	0	#DIV/0!
Cav1	51.2888	18.8756	84.0615	0	0	223.487	0.368026	0	#DIV/0!
Rad23b	6540.54	4158.93	4869.9	8021.53	3669.43	4718.86	0.63587	1.64716	1.286
Shcbp1	597.148	479.082	493.035	830.051	447.608	498.233	0.802283	1.68355	1.1131
Rad23a	1478.83	1217.03	1139.08	1231.28	2082.45	2405.05	0.822969	1.08094	1.15491
Scarb2	212.482	477.284	319.245	692.038	699.736	1856.59	2.24623	2.16773	2.65327
Scarb1	1301.76	1329.38	626.211	582.613	1215.96	841.666	1.02122	0.930378	0.692181
Gm6977	258.886	203.138	155.844	257.296	215.426	519.762	0.78466	1.65098	2.41271
Gm6970	0	0	0	0	0	0	#DIV/0!	#DIV/0!	#DIV/0!
BC034090	1.22116	0	0	0	26.3299	0	0	#DIV/0!	0
Gm6973	0	0	0	0	0	0	#DIV/0!	#DIV/0!	#DIV/0!
Epha10	1.22116	0	0	0	26.3299	0	0	#DIV/0!	0
I0C0044D17Rik	0	0	0	0	0	0	#DIV/0!	#DIV/0!	#DIV/0!
Ido2	0	0	0	0	0	0	#DIV/0!	#DIV/0!	#DIV/0!
Gm25099	0	0	0	0	0	0	#DIV/0!	#DIV/0!	#DIV/0!
Gm25098	0	0	0	0	0	0	#DIV/0!	#DIV/0!	#DIV/0!
Ido1	0	0	0	0	0	0	#DIV/0!	#DIV/0!	#DIV/0!
Igkv2-112	0	0	0	0	0	0	#DIV/0!	#DIV/0!	#DIV/0!
Gm25091	0	0	0	0	0	0	#DIV/0!	#DIV/0!	#DIV/0!
Gm25090	0	0	0	0	0	0	#DIV/0!	#DIV/0!	#DIV/0!
Gm25093	0	0	0	0	0	0	#DIV/0!	#DIV/0!	#DIV/0!
Gm25092	0	0	0	0	0	0	#DIV/0!	#DIV/0!	#DIV/0!
Gm25095	0	0	0	0	0	0	#DIV/0!	#DIV/0!	#DIV/0!
Gm25094	0	0	0	0	0	0	#DIV/0!	#DIV/0!	#DIV/0!
Gm25097	0	0	0	0	0	0	#DIV/0!	#DIV/0!	#DIV/0!
Gm25096	0	0	0	0	0	0	#DIV/0!	#DIV/0!	#DIV/0!
n-R5s154	14.6539	0	0	0	0	0	0	#DIV/0!	#DIV/0!
Mn1	19.5386	54.8292	213.46	10.8439	51.8619	6.15103	2.8062	0.0508007	0.118604
n-R5s152	0	0	0	0	0	0	#DIV/0!	#DIV/0!	#DIV/0!
Col5a2	87.9237	26.0664	43.4475	17.7446	122.873	0	0.296466	0.408414	0
Col5a3	0	0	0	0	0	0	#DIV/0!	#DIV/0!	#DIV/0!
Ttc17	396.878	1148.72	579.93	1096.22	570.48	338.307	2.89439	1.89026	0.59302
Col5a1	531.205	163.589	894.453	552.053	815.428	717.62	0.307958	0.617197	0.880053
Gm13649	0	0	0	0	0	0	#DIV/0!	#DIV/0!	#DIV/0!
Gm13648	2.44232	8.08956	1.88902	4.92905	1.59575	5.12586	3.31224	2.60931	3.21219
Ttc13	674.081	542.899	461.866	1712.35	749.204	839.615	0.805391	3.70746	1.12068
Ttc12	26.8656	136.624	0	52.2479	6.383	0	5.08546	#DIV/0!	0
Gm13645	0	0	0	0	0	0	#DIV/0!	#DIV/0!	#DIV/0!
Gm13644	0	0	0.944512	0.985809	0	0	#DIV/0!	1.04372	#DIV/0!
Gm13647	0	0	0	0	0	0	#DIV/0!	#DIV/0!	#DIV/0!
n-R5s150	0	0	0	0	0	0	#DIV/0!	#DIV/0!	#DIV/0!
Gm13641	9.76929	1.79768	4.72256	13.8013	5.58512	5.12586	0.184013	2.92243	0.91777
Gm13640	0	0	0	0	0	0	#DIV/0!	#DIV/0!	#DIV/0!
Gm13643	0	0	0	0	0	0	#DIV/0!	#DIV/0!	#DIV/0!
Gm13642	0	3.59536	10.3896	0	0	8.20137	#DIV/0!	0	#DIV/0!
4930579D09Rik	0	0	0	0	0	0	#DIV/0!	#DIV/0!	#DIV/0!
Baalc	0	0	0	0	0	0	#DIV/0!	#DIV/0!	#DIV/0!
Sipa1	1614.38	2361.25	1355.37	2241.73	1224.74	1420.89	1.46264	1.65396	1.16016
Mup3	0	0	0	0	0	0	#DIV/0!	#DIV/0!	#DIV/0!
Ighv9-4	0	0	0	0	0	0	#DIV/0!	#DIV/0!	#DIV/0!
Ighv9-3	0	0	0	0	0	0	#DIV/0!	#DIV/0!	#DIV/0!
Ighv9-2	0	0	0	0	0	0	#DIV/0!	#DIV/0!	#DIV/0!
Ighv9-1	0	0	0	0	0	0	#DIV/0!	#DIV/0!	#DIV/0!
Gadd45a	205.155	147.41	115.23	221.807	209.043	1533.66	0.718528	1.9249	7.33655
Gadd45b	0	1.79768	0	0	7.18087	0	#DIV/0!	#DIV/0!	0
Mnt	523.878	674.13	868.951	785.69	423.671	893.949	1.28681	0.904182	2.11001
mmu-mir-7065	0	0	0	0	0	0	#DIV/0!	#DIV/0!	#DIV/0!
Gadd45g	202.713	8.08956	4.72256	99.5667	217.022	426.471	0.0399065	21.0832	1.96511
RP23-142E18.4	0	0	0	0.985809	1.59575	0	#DIV/0!	#DIV/0!	0
RP23-142E18.5	0	0	0	0	0	0	#DIV/0!	#DIV/0!	#DIV/0!
RP23-142E18.6	0	0	0	0	0	0	#DIV/0!	#DIV/0!	#DIV/0!
Gm5409	0	0	0	0	0	0	#DIV/0!	#DIV/0!	#DIV/0!
Ifi44	0	199.542	26.4463	0.985809	2.39362	131.222	#DIV/0!	0.0372758	54.8214
Gm5405	0	0	0.944512	0.985809	0.797875	0	#DIV/0!	1.04372	0
Gm5407	0	0	0	0	0	0	#DIV/0!	#DIV/0!	#DIV/0!
Gm5406	2.44232	0.89884	1.88902	1.97162	3.1915	3.07551	0.368026	1.04372	0.963658
Gm5401	0	0	0	0	0	0	#DIV/0!	#DIV/0!	#DIV/0!
Gm5400	0	0	0	0	0	0	#DIV/0!	#DIV/0!	#DIV/0!
Gm5403	0	0.89884	0	0.985809	0.797875	0	#DIV/0!	#DIV/0!	0
Gm5402	3.66349	1.79768	3.77805	1.97162	2.39362	1.02517	0.490702	0.521862	0.428293
Slc25a40	65.9427	77.3002	118.064	18.7304	132.447	381.364	1.17223	0.158646	2.87936
Gm7316	0	0	0	0	0	0	#DIV/0!	#DIV/0!	#DIV/0!
Slc25a42	169.741	53.9304	327.746	377.565	370.214	5.12586	0.317721	1.15201	0.0138457
Slc25a43	87.9237	7.19072	2.83354	0.985809	1.59575	0	0.0817837	0.347908	0
Slc25a44	628.898	477.284	870.84	485.018	331.916	1043.62	0.758921	0.556954	3.14424
Gm7312	0	0	0	0	0	0	#DIV/0!	#DIV/0!	#DIV/0!
Slc25a46	2152.91	2808.87	2852.43	2308.76	2810.11	1926.3	1.30469	0.809404	0.685487
Slc25a47	0	37.7513	0.944512	0	0	91.2403	#DIV/0!	0	#DIV/0!
Slc25a48	0	0	0	0	0	0	#DIV/0!	#DIV/0!	#DIV/0!
Oxtr	0	0	0	2.95743	0	0	#DIV/0!	#DIV/0!	#DIV/0!
Tmem213	0	0	0	0	0	0	#DIV/0!	#DIV/0!	#DIV/0!
Tmem212	0	0	0	0	0	0	#DIV/0!	#DIV/0!	#DIV/0!
Tmem211	0	0	0	0	0	0	#DIV/0!	#DIV/0!	#DIV/0!
Tmem210	0	0	0	0	0	0	#DIV/0!	#DIV/0!	#DIV/0!
Tmem217	0	0	0	0	0	0	#DIV/0!	#DIV/0!	#DIV/0!
Tmem216	152.645	69.2107	125.62	214.906	282.448	271.67	0.453409	1.71076	0.961843
Tmem215	0	0	0	0	0	0	#DIV/0!	#DIV/0!	#DIV/0!
Tmem214	680.187	1588.25	735.775	1267.75	1622.08	997.492	2.33502	1.72301	0.614946
8430408G22Rik	94.0295	5.39304	17.0012	0	1.59575	50.2334	0.0573548	0	31.4795
Tmem219	129.443	134.826	83.117	9.85809	27.9256	52.2837	1.04158	0.118605	1.87225
Tmem218	0	1.79768	62.3378	0	29.5214	0	#DIV/0!	0	0
Gm3809	7.32697	8.9884	6.61158	3.94324	11.9681	10.2517	1.22675	0.596413	0.856585
Gm5274	0	0	0	0.985809	0	0	#DIV/0!	#DIV/0!	#DIV/0!
Sh3rf2	0	0	0	0	0	0	#DIV/0!	#DIV/0!	#DIV/0!
Sh3rf3	64.7216	48.5373	4.72256	0	0	0	0.749941	0	#DIV/0!
Prol1	0	0	0	0	0	0	#DIV/0!	#DIV/0!	#DIV/0!
4930505O20Rik	0	0	0	0	0	0	#DIV/0!	#DIV/0!	#DIV/0!
Gm21731	0	0	0	0	0	0	#DIV/0!	#DIV/0!	#DIV/0!
Gm21732	0	0	0	0	0	0	#DIV/0!	#DIV/0!	#DIV/0!
Gm21733	0	0	0	0	0	0	#DIV/0!	#DIV/0!	#DIV/0!
Gm21734	0	0	0	0	0	0	#DIV/0!	#DIV/0!	#DIV/0!
Gm21735	0	0	0	0	0	0	#DIV/0!	#DIV/0!	#DIV/0!
Gm21736	0	0	0	0	0	0	#DIV/0!	#DIV/0!	#DIV/0!
Gm21737	0	0	0	0	0	0	#DIV/0!	#DIV/0!	#DIV/0!
Gm21738	324.829	165.387	119.953	66.0492	209.043	133.272	0.509149	0.550626	0.637535
Gm21739	0	0	0	0	0	0	#DIV/0!	#DIV/0!	#DIV/0!
Dnah2	0	0	0	0	0	10.2517	#DIV/0!	#DIV/0!	#DIV/0!
Dnah3	0	0	0	0	0	0	#DIV/0!	#DIV/0!	#DIV/0!
Dnah1	94.0295	0.89884	111.452	0	43.0852	0	0.00955913	0	0
Dnah6	0	0	0	0	0	0	#DIV/0!	#DIV/0!	#DIV/0!
Gm20069	0	0	0	0	0	0	#DIV/0!	#DIV/0!	#DIV/0!
Dnah5	0	0.89884	0	0	0	0	#DIV/0!	#DIV/0!	#DIV/0!
Dnah8	792.534	1923.52	1223.14	1646.3	1265.43	2616.24	2.42705	1.34596	2.06747
Dnah9	3.66349	0.89884	12.2787	0	0	0	0.245351	0	#DIV/0!
Zhx2	549.523	32.3582	168.123	0	67.8194	0	0.0588842	0	0
Zhx3	709.495	1045.35	702.717	728.513	983.78	2045.22	1.47337	1.03671	2.07894
Zhx1	1532.56	2380.13	2181.82	3330.06	2803.73	4302.64	1.55304	1.52628	1.53461
Atp6v1e1	263.771	257.068	535.538	833.009	495.48	273.721	0.974589	1.55546	0.552435
Atp6v1e2	0	0	0	0	0	0	#DIV/0!	#DIV/0!	#DIV/0!
BC065403	0	26.0664	0	0	0	14.3524	#DIV/0!	#DIV/0!	#DIV/0!
Rbpjl	0	0	0	0	0	0	#DIV/0!	#DIV/0!	#DIV/0!
Gm18336	0	0	0	0	0	0	#DIV/0!	#DIV/0!	#DIV/0!
Cflar	1917.22	2159.01	1151.36	2933.77	1167.29	2112.88	1.12611	2.54809	1.81007
Olfr125	0	0	0	0	0	0	#DIV/0!	#DIV/0!	#DIV/0!
Defb47	0	0	0	0	0	0	#DIV/0!	#DIV/0!	#DIV/0!
Defb46	0	0	0	0	0	0	#DIV/0!	#DIV/0!	#DIV/0!
Defb45	0	0	0	0	0	0	#DIV/0!	#DIV/0!	#DIV/0!
Defb43	0	0	0	0	0	0	#DIV/0!	#DIV/0!	#DIV/0!
Defb42	0	0	0.944512	0	0	1.02517	#DIV/0!	0	#DIV/0!
Gm4462	73.2697	18.8756	29.2799	54.2195	39.0959	8.20137	0.257619	1.85177	0.209776
Defb40	0	0	0	0	0	0	#DIV/0!	#DIV/0!	#DIV/0!
Grm8	0	0	0	0	0	0	#DIV/0!	#DIV/0!	#DIV/0!
Gm4468	0	0	0	0	0.797875	0	#DIV/0!	#DIV/0!	0
Defb48	0	0	0	0	0	0	#DIV/0!	#DIV/0!	#DIV/0!
Gm3115	0	0	0	0	0	0	#DIV/0!	#DIV/0!	#DIV/0!
Gm3111	0	0	0	0	0	0	#DIV/0!	#DIV/0!	#DIV/0!
Sncaip	17.0963	26.9652	16.0567	57.1769	31.915	29.73	1.57726	3.56094	0.931536
Sema3g	0	86.2886	16.0567	0	0	0	#DIV/0!	0	#DIV/0!
Ppp2r4	1942.87	1938.8	1899.41	1776.43	1520.75	1580.81	0.997905	0.935251	1.0395
Pvalb	0	0	0	0	0	0	#DIV/0!	#DIV/0!	#DIV/0!
Sulf1	0	0	1.88902	0	2.39362	0	#DIV/0!	0	0
mmu-mir-6481	12.2116	0	0	0	0	61.5103	0	#DIV/0!	#DIV/0!
Gm6195	29.3079	59.3234	43.4475	42.3898	28.7235	16.4027	2.02415	0.975655	0.571057
Krtap8-1	0	0	0	0	0	0	#DIV/0!	#DIV/0!	#DIV/0!
Grm6	0	0	0	0	12.766	0	#DIV/0!	#DIV/0!	0
Grm7	0	0	0	0	0	0	#DIV/0!	#DIV/0!	#DIV/0!
5330434G04Rik	0	0	9.44512	0	0	0	#DIV/0!	0	#DIV/0!
Ezr	2172.45	1617.01	1772.85	1944.02	1397.88	1239.43	0.744328	1.09655	0.886654
1110008F13Rik	144.097	298.415	449.588	293.771	154.788	266.545	2.07093	0.653424	1.722
Gm12897	0	0	0	0	0	0	#DIV/0!	#DIV/0!	#DIV/0!
Gm12896	0	0	0	0	0	0	#DIV/0!	#DIV/0!	#DIV/0!
Gm12895	0	0	0	0	0	0	#DIV/0!	#DIV/0!	#DIV/0!
Ighv1-76	0	0	0	0	0	0	#DIV/0!	#DIV/0!	#DIV/0!
Gm12893	0	0	0	0	0	0	#DIV/0!	#DIV/0!	#DIV/0!
Gm12892	1.22116	18.8756	2.83354	1.97162	2.39362	7.1762	15.4571	0.695816	2.99805
Gm12891	0	0	0	0	0	0	#DIV/0!	#DIV/0!	#DIV/0!
Gm12890	0	0	0	0	0	0	#DIV/0!	#DIV/0!	#DIV/0!
Ighv1-71	0	0	0	0	0	0	#DIV/0!	#DIV/0!	#DIV/0!
TRMT2A	0	0	0	0	0	0	#DIV/0!	#DIV/0!	#DIV/0!
Olfr128	0	0	0	0	0	0	#DIV/0!	#DIV/0!	#DIV/0!
Gm12899	0	0	0	0	0	0	#DIV/0!	#DIV/0!	#DIV/0!
Gm12898	0	0	0	0	0	0	#DIV/0!	#DIV/0!	#DIV/0!
Gm26036	0	0	0	0	0	0	#DIV/0!	#DIV/0!	#DIV/0!
Gm26037	0	0	0.944512	0	6.383	0	#DIV/0!	0	0
Gm26034	0	0	0	0	0	0	#DIV/0!	#DIV/0!	#DIV/0!
Gm26035	0	0	0	0.985809	0	0	#DIV/0!	#DIV/0!	#DIV/0!
Gm26032	0	0	0	0	0	0	#DIV/0!	#DIV/0!	#DIV/0!
Ighv1-73	0	0	0	0	0	0	#DIV/0!	#DIV/0!	#DIV/0!
Gm26031	0	0	0	0	0	0	#DIV/0!	#DIV/0!	#DIV/0!
Wrn	3516.95	2367.54	4328.7	6020.34	4708.26	4464.62	0.673182	1.3908	0.948253
Mphosph6	943.958	296.617	514.759	819.207	458.778	442.874	0.314227	1.59144	0.965334
Gm26038	0	0	0	0	0	0	#DIV/0!	#DIV/0!	#DIV/0!
Gm26039	0	0.89884	0	0.985809	0	0	#DIV/0!	#DIV/0!	#DIV/0!
Gm23008	0	0	0	0	0.797875	0	#DIV/0!	#DIV/0!	0
Gm23000	0	0	0	0	0	0	#DIV/0!	#DIV/0!	#DIV/0!
Gm23002	0	0	0	0	0	0	#DIV/0!	#DIV/0!	#DIV/0!
Gm23003	0	0	0	0	0	0	#DIV/0!	#DIV/0!	#DIV/0!
Gm23005	0	0	0	0	0	0	#DIV/0!	#DIV/0!	#DIV/0!
Gm23007	0	0	0	0	0	0	#DIV/0!	#DIV/0!	#DIV/0!
R3hcc1l	1040.43	1927.11	1019.13	600.358	472.342	1273.26	1.85223	0.58909	2.69564
Gm8973	0	0	0	0	0	0	#DIV/0!	#DIV/0!	#DIV/0!
Gm8974	0	0.89884	1.88902	0	0	0	#DIV/0!	0	#DIV/0!
Gm8975	0	0	0	0	0	0	#DIV/0!	#DIV/0!	#DIV/0!
Gm8978	0	0	0	0	0	0	#DIV/0!	#DIV/0!	#DIV/0!
Gm15673	19.5386	2.69652	25.5018	4.92905	0.797875	3.07551	0.13801	0.193282	3.85463
RP24-84L8.2	0	0	0	0	0	0	#DIV/0!	#DIV/0!	#DIV/0!
Avpr1b	0	0	0	0	0	0	#DIV/0!	#DIV/0!	#DIV/0!
Avpr1a	0	0	0	0	0	0	#DIV/0!	#DIV/0!	#DIV/0!
Gm18808	0	0	0	0	0	0	#DIV/0!	#DIV/0!	#DIV/0!
Cstf1	826.727	1132.54	598.82	2036.68	844.151	890.874	1.36991	3.40116	1.05535
Cstf3	1000.13	752.329	641.323	423.898	911.173	3563.5	0.75223	0.660974	3.91089
Cstf2	1302.98	1780.6	1602.84	2275.25	2063.3	1411.66	1.36656	1.41951	0.684175
Gm9372	0	0	0	1.97162	0	0	#DIV/0!	#DIV/0!	#DIV/0!
1200007C13Rik	0	0	2.83354	0	8.77662	0	#DIV/0!	0	0
Gm9376	0	0	0	0	0	0	#DIV/0!	#DIV/0!	#DIV/0!
Gm9378	0	1.79768	0	13.8013	0	0	#DIV/0!	#DIV/0!	#DIV/0!
Gm2449	3.66349	1.79768	82.1725	0	2.39362	0	0.490702	0	0
4930550L24Rik	0	0	0	0	0	0	#DIV/0!	#DIV/0!	#DIV/0!
Gm2445	14.6539	6.29188	2.83354	3.94324	7.18087	4.10069	0.429364	1.39163	0.571057
Sprtn	306.512	279.539	203.07	190.261	111.702	54.3341	0.912002	0.936924	0.486418
Ly6g6c	0	321.785	0	0	0	0	#DIV/0!	#DIV/0!	#DIV/0!
Ly6g6d	0	13.4826	0	0	2.39362	0	#DIV/0!	#DIV/0!	0
Ly6g6e	0	0	0	0	0	0	#DIV/0!	#DIV/0!	#DIV/0!
Ly6g6f	98.9141	0	0	0	0	0	0	#DIV/0!	#DIV/0!
Gm22357	0	0	0	0	0	0	#DIV/0!	#DIV/0!	#DIV/0!
Gm22355	0	3.59536	0	0	0	0	#DIV/0!	#DIV/0!	#DIV/0!
Gm22354	1.22116	0	0	0	0	0	0	#DIV/0!	#DIV/0!
Gm22353	19.5386	177.071	28.3354	0	0	0	9.06265	0	#DIV/0!
Gm22352	0	0	32.1134	0	0	0	#DIV/0!	0	#DIV/0!
Gm22351	0	0	0	0	0	0	#DIV/0!	#DIV/0!	#DIV/0!
Gm22350	0	0	0	0	0	0	#DIV/0!	#DIV/0!	#DIV/0!
Ryk	389.551	272.348	559.151	279.97	833.779	597.675	0.699135	0.500705	0.716827
Gm22359	0	0	0	0	0	0	#DIV/0!	#DIV/0!	#DIV/0!
Gm22358	3.66349	29.6617	23.6128	0	0.797875	0	8.09658	0	0
Gm8396	6.10581	6.29188	17.0012	9.85809	11.1702	11.2769	1.03047	0.579846	1.00955
Gm2990	0	0	0	0	0	0	#DIV/0!	#DIV/0!	#DIV/0!
Gm2991	9.76929	7.19072	0.944512	0.985809	3.1915	1.02517	0.736053	1.04372	0.321219
Gm8398	0	0	0	0	0	0	#DIV/0!	#DIV/0!	#DIV/0!
Gm8399	45.183	104.265	68.0048	63.0918	52.6597	73.8123	2.30763	0.927754	1.40168
Igha	0	0	0	0	0	0	#DIV/0!	#DIV/0!	#DIV/0!
9330161L09Rik	28.0867	1.79768	1.88902	2.95743	0.797875	0	0.0640046	1.56559	0
Ifi47	257.665	433.241	259.741	760.059	442.023	67.6613	1.68141	2.92622	0.153072
Frrs1	2366.61	1799.48	2145.93	4253.77	3722.88	2712.6	0.76036	1.98225	0.72863
Ighm	53.7311	270.551	122.787	0	0.797875	237.84	5.03527	0	298.092
Nsmaf	2240.83	1563.98	1407.32	1396.89	1381.92	766.828	0.697947	0.992588	0.554901
Gm8020	0	0	0	0	0	0	#DIV/0!	#DIV/0!	#DIV/0!
4933406J08Rik	0	0	0	0	0	0	#DIV/0!	#DIV/0!	#DIV/0!
Gm8024	0	0	0	0	0	0	#DIV/0!	#DIV/0!	#DIV/0!
Gba2	319.944	135.725	300.355	771.889	424.469	101.492	0.424214	2.56992	0.239103
Duxbl1	0	0	0	0	0	0	#DIV/0!	#DIV/0!	#DIV/0!
Duxbl3	0	0	0	0	0	0	#DIV/0!	#DIV/0!	#DIV/0!
Duxbl2	0	0	0	0	0	0	#DIV/0!	#DIV/0!	#DIV/0!
Snord87	6.10581	0.89884	8.50061	0	1.59575	0	0.147211	0	0
Tifab	1.22116	452.116	99.1737	792.591	63.0321	108.668	370.235	7.99194	1.72401
Snord85	1.22116	0	0.944512	0	0	0	0	0	#DIV/0!
Tacr3	0	0	0	0	0	0	#DIV/0!	#DIV/0!	#DIV/0!
Mrpl10	293.079	288.528	342.858	700.91	291.224	179.405	0.984471	2.04432	0.616037
Mrpl11	805.967	625.593	325.857	353.905	447.608	207.085	0.776201	1.08608	0.462648
Mrpl12	202.713	127.635	154.9	151.815	162.766	166.078	0.629636	0.980082	1.02034
Mrpl13	1059.97	904.233	1113.58	367.707	961.439	756.577	0.853075	0.330203	0.786921
Mrpl14	39.0772	42.2455	141.677	18.7304	142.022	55.3593	1.08108	0.132205	0.389794
Mrpl15	2119.94	1184.67	1164.58	1797.13	1971.55	505.41	0.558824	1.54315	0.256352
Mrpl16	985.478	479.082	1045.57	1073.55	1401.07	1335.8	0.486142	1.02675	0.953414
Mrpl17	1538.66	1001.31	1659.51	2461.57	1391.49	1925.27	0.650764	1.48331	1.3836
Mrpl18	1350.61	801.765	1411.1	1364.36	1148.94	732.998	0.593634	0.966876	0.637977
Mrpl19	1417.77	801.765	841.56	1628.56	998.141	370.087	0.565512	1.93516	0.370776
Snord82	18.3174	9.88724	12.2787	5.91485	2.39362	0	0.539772	0.481719	0
mmu-mir-6908	0	0	1.88902	0	0	0	#DIV/0!	0	#DIV/0!
mmu-mir-6909	0	0	8.50061	0	0	0	#DIV/0!	0	#DIV/0!
mmu-mir-6903	0	0	2.83354	0	0	0	#DIV/0!	0	#DIV/0!
mmu-mir-6900	0	0	0	0	0	0	#DIV/0!	#DIV/0!	#DIV/0!
mmu-mir-6901	0	0	0	0	0	0	#DIV/0!	#DIV/0!	#DIV/0!
mmu-mir-6907	0	13.4826	1.88902	0	28.7235	0	#DIV/0!	0	0
mmu-mir-6904	1.22116	7.19072	0	0	0	0	5.88842	#DIV/0!	#DIV/0!
mmu-mir-6905	0	9.88724	0	0	0	0	#DIV/0!	#DIV/0!	#DIV/0!
AC102758.1	0	0	0	0	1.59575	0	#DIV/0!	#DIV/0!	0
Vmn2r-ps121	0	0	0	0	0	0	#DIV/0!	#DIV/0!	#DIV/0!
Mynn	1241.92	826.933	812.28	580.642	919.152	219.387	0.665849	0.714829	0.238684
Gm8174	1.22116	1.79768	0.944512	1.97162	1.59575	3.07551	1.47211	2.08745	1.92732
Vmn1r-ps141	0	0	0	0	0	0	#DIV/0!	#DIV/0!	#DIV/0!
Ighv1-62-1	0	0	0	0	0	0	#DIV/0!	#DIV/0!	#DIV/0!
Ighv1-62-3	0	0	0	0	0	0	#DIV/0!	#DIV/0!	#DIV/0!
Ighv1-62-2	0	0	0	0	0	0	#DIV/0!	#DIV/0!	#DIV/0!
Eva1a	23.2021	17.078	77.45	0	69.4151	0	0.736053	0	0
Eva1b	128.222	51.2339	71.7829	0	41.4895	0	0.399572	0	0
2010012P19Rik	0	0.89884	1.88902	0	0	0	#DIV/0!	0	#DIV/0!
Olfr592	0	0	0	0	0	0	#DIV/0!	#DIV/0!	#DIV/0!
Stag3	1.22116	36.8524	22.6683	147.871	7.18087	0	30.1782	6.52327	0
Pltp	19.5386	14.3814	6.61158	0	9.5745	0	0.736053	0	0
M5C1000I18Rik	0	0	0	0	0	0	#DIV/0!	#DIV/0!	#DIV/0!
Vmn2r-ps38	0	0	0	0	0	0	#DIV/0!	#DIV/0!	#DIV/0!
Gm21076	0	0	0	0	0	0	#DIV/0!	#DIV/0!	#DIV/0!
4930538E20Rik	140.434	15.2803	118.064	7.88647	31.1171	0	0.108808	0.0667983	0
Olfr591	0	0	0	0	0	0	#DIV/0!	#DIV/0!	#DIV/0!
Gm21070	0	0	0	0	0	0	#DIV/0!	#DIV/0!	#DIV/0!
Vmn2r-ps31	0	0	0	0	0	0	#DIV/0!	#DIV/0!	#DIV/0!
Vmn2r-ps32	0	0	0	0	0	0	#DIV/0!	#DIV/0!	#DIV/0!
Vmn2r-ps33	0	0	0	0	0	0	#DIV/0!	#DIV/0!	#DIV/0!
Vmn2r-ps34	0	0	0	0	0	0	#DIV/0!	#DIV/0!	#DIV/0!
Vmn2r-ps36	0	0	0	0	0	0	#DIV/0!	#DIV/0!	#DIV/0!
Vmn2r-ps37	0	0	0	0	0	0	#DIV/0!	#DIV/0!	#DIV/0!
Olfr1096-ps1	0	0	0	0	0	0	#DIV/0!	#DIV/0!	#DIV/0!
Acat1	1989.27	1368.93	1130.58	1985.42	1752.93	1804.3	0.688158	1.75611	1.02931
Acat2	897.554	410.77	470.367	286.87	948.673	299.35	0.457655	0.609887	0.315546
Acat3	17.0963	17.078	55.7262	0	35.9044	24.6041	0.998929	0	0.685268
Ica1	142.876	367.625	474.145	416.997	541.757	425.446	2.57304	0.879472	0.785308
Arap3	1434.87	3389.52	1847.46	1269.72	1857.45	2525	2.36226	0.687278	1.35939
Arap2	2.44232	319.987	30.2244	249.41	62.2342	799.634	131.017	8.25194	12.8488
Gm26865	18.3174	3.59536	0	0	74.2023	36.9062	0.196281	#DIV/0!	0.497372
Gm26864	0	0	0	0	0	0	#DIV/0!	#DIV/0!	#DIV/0!
Gm26867	0	0	0	0	0	0	#DIV/0!	#DIV/0!	#DIV/0!
Gm26866	0	0	0	0	0	0	#DIV/0!	#DIV/0!	#DIV/0!
Gm26861	0	0	0	0	0	0	#DIV/0!	#DIV/0!	#DIV/0!
Arap1	1008.68	889.851	1016.29	1434.35	769.151	3493.78	0.882194	1.41135	4.54239
Gm26863	0	0	0	0	0	15.3776	#DIV/0!	#DIV/0!	#DIV/0!
Gm26862	0	14.3814	26.4463	0	0	0	#DIV/0!	0	#DIV/0!
Ahnak	620.35	1863.29	2086.43	942.433	821.811	2945.32	3.00362	0.451697	3.58394
Gm15095	0	0	0	0	0	0	#DIV/0!	#DIV/0!	#DIV/0!
Gm26869	12.2116	8.08956	58.5597	0	5.58512	7.1762	0.662448	0	1.28488
Gm26868	0	0	0	0	0	0	#DIV/0!	#DIV/0!	#DIV/0!
Trdd1	0	0	0	0	0	0	#DIV/0!	#DIV/0!	#DIV/0!
Hgfac	0	7.19072	0	0	0	82.0137	#DIV/0!	#DIV/0!	#DIV/0!
Gm12748	0	0	0	0	0	0	#DIV/0!	#DIV/0!	#DIV/0!
Ggh	313.839	326.279	83.117	416.997	217.82	320.879	1.03964	5.01699	1.47314
Inca1	0	0	0	0	0	0	#DIV/0!	#DIV/0!	#DIV/0!
Gm24599	0	0	0	0	0	0	#DIV/0!	#DIV/0!	#DIV/0!
Gm24598	0	0	0	0	0	0	#DIV/0!	#DIV/0!	#DIV/0!
Gm24597	0	0	0	0	0	0	#DIV/0!	#DIV/0!	#DIV/0!
Gm24596	0	15.2803	0	0	0	0	#DIV/0!	#DIV/0!	#DIV/0!
Gm24595	0	0	0	0	0	0	#DIV/0!	#DIV/0!	#DIV/0!
Gm24594	0	0	0	0	0	0	#DIV/0!	#DIV/0!	#DIV/0!
Gm24593	0	0	0	0	0	0	#DIV/0!	#DIV/0!	#DIV/0!
Gm24592	0	0	0	0	0	0	#DIV/0!	#DIV/0!	#DIV/0!
Cyp2e1	1.22116	0	0	0	0.797875	0	0	#DIV/0!	0
Gm24590	0	0	0	0	0	0	#DIV/0!	#DIV/0!	#DIV/0!
Rbx1	481.138	917.715	644.157	922.717	658.247	317.803	1.90739	1.43244	0.482803
Cmtr2	127.001	55.7281	341.913	82.808	145.213	30.7551	0.438801	0.24219	0.211793
Cmtr1	73.2697	10.7861	9.44512	16.7588	1.59575	15.3776	0.147211	1.77433	9.63658
Ermn	0	9.88724	0	0	0.797875	0	#DIV/0!	#DIV/0!	0
Ptx3	0	0	0	0	0	0	#DIV/0!	#DIV/0!	#DIV/0!
Ptx4	0	0	0	0	0	0	#DIV/0!	#DIV/0!	#DIV/0!
Itga10	37.856	246.282	0	132.098	43.8831	0	6.50576	#DIV/0!	0
Itga11	30.529	0.89884	2.83354	0	38.298	0	0.0294421	0	0
Sez6	0	0	0	0	0	0	#DIV/0!	#DIV/0!	#DIV/0!
Trdn	0	0	0	0	0	0	#DIV/0!	#DIV/0!	#DIV/0!
Traj14	0	0	0	0	0	0	#DIV/0!	#DIV/0!	#DIV/0!
Klk1b16	0	0	0	0	0	0	#DIV/0!	#DIV/0!	#DIV/0!
Klk1b11	0	0	0	0	0	0	#DIV/0!	#DIV/0!	#DIV/0!
Jam2	140.434	259.765	79.339	14.7871	256.118	26.6545	1.84973	0.186379	0.104071
Jam3	135.549	241.788	136.954	279.97	399.735	129.172	1.78377	2.04426	0.323143
BC052486	0	0	0	0	0	0	#DIV/0!	#DIV/0!	#DIV/0!
Gskip	205.155	28.7629	112.397	124.212	173.139	803.734	0.140201	1.10512	4.64214
AA986860	18.3174	32.3582	92.5621	126.184	161.969	66.6361	1.76653	1.36323	0.411414
Hbq1a	0	0	0	0	0	0	#DIV/0!	#DIV/0!	#DIV/0!
Rspo3	0	0	31.1689	0	7.18087	0	#DIV/0!	0	0
Dph3b-ps	0	0.89884	0	0	0	0	#DIV/0!	#DIV/0!	#DIV/0!
Rhbdf1	34.1925	204.037	24.5573	0	21.5426	0	5.96729	0	0
Rhbdf2	70.8274	204.037	239.906	203.077	113.298	70.7368	2.88076	0.846484	0.624342
2010005H15Rik	0	0	0	0	0	24.6041	#DIV/0!	#DIV/0!	#DIV/0!
Hsh2d	0	0	0.944512	0	21.5426	0	#DIV/0!	0	0
Scimp	0	3.59536	3.77805	3.94324	0.797875	19.4783	#DIV/0!	1.04372	24.4127
Gm14833	0	0	0	0	0	0	#DIV/0!	#DIV/0!	#DIV/0!
Gm14832	0	3.59536	0	0	0	0	#DIV/0!	#DIV/0!	#DIV/0!
Gm14831	0	0	0	0	0	0	#DIV/0!	#DIV/0!	#DIV/0!
Gm14830	6.10581	2.69652	8.50061	3.94324	3.98937	14.3524	0.441632	0.463877	3.59766
Gm14837	0	0	0	0	0	0	#DIV/0!	#DIV/0!	#DIV/0!
Gm14836	0	0	0	0	0	0	#DIV/0!	#DIV/0!	#DIV/0!
Gm14835	0	0	0	0	0	0	#DIV/0!	#DIV/0!	#DIV/0!
Gm14834	0	0	0	0	0	0	#DIV/0!	#DIV/0!	#DIV/0!
Gm14839	0	0	0	0	0	0	#DIV/0!	#DIV/0!	#DIV/0!
Gm14838	0	0	0	0	0	0	#DIV/0!	#DIV/0!	#DIV/0!
Gm27028	0	2.69652	0	0	0	6.15103	#DIV/0!	#DIV/0!	#DIV/0!
Gm27029	45.183	4.4942	0	0	3.1915	31.7803	0.0994666	#DIV/0!	9.9578
Gm27026	0	53.9304	0.944512	0.985809	0	0	#DIV/0!	1.04372	#DIV/0!
Gm27027	0	0	0	0	0	0	#DIV/0!	#DIV/0!	#DIV/0!
Gm27024	0	0	0	0	0	0	#DIV/0!	#DIV/0!	#DIV/0!
Gm27025	0	0	0	0	0	0	#DIV/0!	#DIV/0!	#DIV/0!
Gm27022	0	0	0	0	0	0	#DIV/0!	#DIV/0!	#DIV/0!
Gm27023	2.44232	0	2.83354	0.985809	0.797875	3.07551	0	0.347908	3.85463
Gm27021	0	0	0	0	0	0	#DIV/0!	#DIV/0!	#DIV/0!
Olfr1024	0	0	0	0	0	0	#DIV/0!	#DIV/0!	#DIV/0!
Olfr1026	0	0	0	0	0	0	#DIV/0!	#DIV/0!	#DIV/0!
Olfr1020	0	0	0	0	0	0	#DIV/0!	#DIV/0!	#DIV/0!
Olfr1022	0	0	0	0	0	0	#DIV/0!	#DIV/0!	#DIV/0!
Olfr1023	0	0	0	0	0	0	#DIV/0!	#DIV/0!	#DIV/0!
Olfr1028	0	0	0	0	0	0	#DIV/0!	#DIV/0!	#DIV/0!
Olfr1029	0	0	0	0	0	0	#DIV/0!	#DIV/0!	#DIV/0!
Mir124a-1	0	0	0	0	0	0	#DIV/0!	#DIV/0!	#DIV/0!
C030034L19Rik	249.117	625.593	124.676	151.815	124.468	80.9885	2.51124	1.21768	0.650675
C030013C21Rik	0	0	30.2244	0	0	0	#DIV/0!	0	#DIV/0!
Snrk	1715.73	2065.53	1492.33	306.587	1047.61	494.133	1.20388	0.205442	0.471676
Olfr1452-ps1	0	0	0	0	0	0	#DIV/0!	#DIV/0!	#DIV/0!
Marcks	1224.83	2283.95	2351.83	980.88	1808.78	3778.78	1.86472	0.41707	2.08913
Igkv14-130	0	0	0	0	0	0	#DIV/0!	#DIV/0!	#DIV/0!
mmu-mir-7050	0	0	0	0	0	0	#DIV/0!	#DIV/0!	#DIV/0!
Naa20	719.264	1052.54	573.319	295.743	423.671	257.318	1.46336	0.515844	0.607353
Naa25	1515.46	1250.29	1611.34	2063.3	1029.26	1155.37	0.82502	1.28049	1.12252
Tnip1	319.944	615.705	112.397	962.15	229.788	458.252	1.92441	8.56029	1.99424
Trbc1	0	0	0	0	0	0	#DIV/0!	#DIV/0!	#DIV/0!
Trbc2	0	3.59536	0	0	39.0959	0	#DIV/0!	#DIV/0!	0
Gstm1	399.32	413.466	315.467	997.639	288.033	1281.46	1.03543	3.16242	4.44902
Gstm2	14.6539	9.88724	23.6128	0	0	1.02517	0.674715	0	#DIV/0!
Gstm3	0	0	0	0	0	1.02517	#DIV/0!	#DIV/0!	#DIV/0!
Gstm4	6.10581	1.79768	6.61158	0	33.5107	176.329	0.294421	0	5.26188
Gstm5	299.185	207.632	401.417	182.375	359.044	457.226	0.693993	0.454327	1.27346
Gstm6	0	92.5805	0	0	0	0	#DIV/0!	#DIV/0!	#DIV/0!
Gstm7	87.9237	110.557	39.6695	296.729	30.3192	0	1.25742	7.48002	0
4933401B06Rik	0	0	0	0	0	0	#DIV/0!	#DIV/0!	#DIV/0!
Hist2h4	125.78	27.864	15.1122	35.4891	106.117	3851.57	0.221531	2.34838	36.2954
Gen1	991.583	809.855	1509.33	402.21	717.289	659.185	0.816729	0.266483	0.918995
RP23-448C3.1	0	0	0	0	0	0	#DIV/0!	#DIV/0!	#DIV/0!
Acmsd	92.8083	254.372	214.404	515.578	146.809	578.197	2.74083	2.4047	3.93843
H1f0	2176.11	1432.75	1655.73	1385.06	1943.62	383.414	0.6584	0.836527	0.197268
Vmn1r48	0	0	0	0	0	0	#DIV/0!	#DIV/0!	#DIV/0!
Wbscr16	440.839	344.256	320.189	71.9641	642.289	110.719	0.780909	0.224755	0.172381
St6galnac6	514.109	157.297	273.908	153.786	375.001	319.853	0.30596	0.561451	0.85294
St6galnac5	26.8656	0	0.944512	0	19.9469	0	0	0	0
St6galnac4	631.341	894.346	300.355	211.949	628.725	29.73	1.41658	0.705662	0.0472861
St6galnac3	228.357	247.181	68.0048	103.51	67.8194	18.4531	1.08243	1.5221	0.272092
St6galnac2	142.876	214.823	7.55609	54.2195	177.128	149.675	1.50356	7.1756	0.84501
St6galnac1	2.44232	0	0	0	0	8.20137	0	#DIV/0!	#DIV/0!
Vmn2r-ps57	0	0	0	0	0	0	#DIV/0!	#DIV/0!	#DIV/0!
Pde2a	989.141	1426.46	1293.04	389.395	773.938	2378.4	1.44212	0.301147	3.07311
Vmn1r43	0	0	0	0	0	0	#DIV/0!	#DIV/0!	#DIV/0!
Tlcd2	29.3079	19.7745	133.176	1.97162	20.7447	1.02517	0.674715	0.0148046	0.0494184
Tlcd1	186.838	2.69652	181.346	17.7446	124.468	207.085	0.0144324	0.0978491	1.66375
H1fx	12.2116	4.4942	4.72256	19.7162	13.5639	0	0.368026	4.17489	0
1700022N22Rik	0	0	0	0	1.59575	1.02517	#DIV/0!	#DIV/0!	0.642439
4930511O05Rik	0	0	0	0	0	0	#DIV/0!	#DIV/0!	#DIV/0!
Synpo2	0	340.66	90.6731	113.368	0	1141.02	#DIV/0!	1.25029	#DIV/0!
Rsph6a	0	0	0	0	0	0	#DIV/0!	#DIV/0!	#DIV/0!
Mir190	0	0	0	0	0	0	#DIV/0!	#DIV/0!	#DIV/0!
Rspo2	0	0	0	0	0	0	#DIV/0!	#DIV/0!	#DIV/0!
Mir192	0	0	0	0	0	0	#DIV/0!	#DIV/0!	#DIV/0!
Mir193	0	0	0	0	0	0	#DIV/0!	#DIV/0!	#DIV/0!
Mir195	0	0	0	0	0	0	#DIV/0!	#DIV/0!	#DIV/0!
Rspo4	0	0	0	0	0	0	#DIV/0!	#DIV/0!	#DIV/0!
Gnpda2	227.136	272.348	131.287	68.0208	328.724	887.798	1.19905	0.518107	2.70074
Gnpda1	892.669	932.097	690.438	383.48	361.437	481.831	1.04417	0.555415	1.3331
Gm16529	10.9905	113.254	33.0579	0	66.2236	341.382	10.3047	0	5.15499
Gm16523	0	8.08956	10.3896	2.95743	22.3405	0	#DIV/0!	0.284652	0
Gm16522	0	0	0	0	0	0	#DIV/0!	#DIV/0!	#DIV/0!
Akr1b8	514.109	892.548	471.311	0	469.948	1009.79	1.73611	0	2.14873
Akr1b3	229.578	218.418	165.29	260.254	159.575	188.632	0.951388	1.57453	1.18209
4933421I07Rik	0	0	0	0	0	0	#DIV/0!	#DIV/0!	#DIV/0!
Akr1b7	0	0	0	0	0	0	#DIV/0!	#DIV/0!	#DIV/0!
Thumpd1	3458.33	1697.91	1651.95	1925.29	1485.64	712.494	0.490962	1.16546	0.479586
Thumpd3	765.668	992.319	841.56	1058.76	820.215	194.783	1.29602	1.25809	0.237477
Thumpd2	105.02	143.814	230.461	448.543	210.639	513.611	1.3694	1.94629	2.43835
Bmpr1a	51.2888	17.078	16.0567	150.829	102.926	1570.56	0.332976	9.39351	15.2592
Bmpr1b	0	0	0	0	5.58512	0	#DIV/0!	#DIV/0!	0
Nadk2	2530.25	2354.96	2345.22	3183.18	2656.92	1500.85	0.930723	1.3573	0.564883
Serp2	0	0	0	0	0	0	#DIV/0!	#DIV/0!	#DIV/0!
Serp1	2947.88	1895.65	2179.93	2507.9	2580.33	2379.42	0.643055	1.15045	0.92214
Rergl	0	0	0	0	0	0	#DIV/0!	#DIV/0!	#DIV/0!
1600002D24Rik	0	9.88724	0.944512	0	0	0	#DIV/0!	0	#DIV/0!
Hmgb1-ps9	4.88465	0	1.88902	0	0	5.12586	0	0	#DIV/0!
Utp6	2790.35	2881.68	1767.18	3868.31	1924.47	2646.99	1.03273	2.18897	1.37544
Wars2	489.686	480.879	524.204	897.086	604.789	144.549	0.982016	1.71133	0.239008
Rian	0	0.89884	1.88902	1.97162	1.59575	0	#DIV/0!	1.04372	0
Tfec	394.435	496.16	453.366	1162.27	410.108	406.993	1.2579	2.56365	0.992406
Tfeb	25.6444	25.1675	16.0567	82.808	53.4576	24.6041	0.981404	5.15722	0.460255
Olfr406	0	0	0	0	0	0	#DIV/0!	#DIV/0!	#DIV/0!
Olfr401	0	0	0	0	0	0	#DIV/0!	#DIV/0!	#DIV/0!
Olfr402	0	0	0	0	0	0	#DIV/0!	#DIV/0!	#DIV/0!
AL603745.1	0	0	0	0	0	0	#DIV/0!	#DIV/0!	#DIV/0!
Gm23246	0	0	0	0	0	0	#DIV/0!	#DIV/0!	#DIV/0!
Gm23247	0	0	0	0	0	0	#DIV/0!	#DIV/0!	#DIV/0!
Gm23244	0	0	0	0	0	0	#DIV/0!	#DIV/0!	#DIV/0!
Gm23245	10.9905	0	0	0	15.9575	2.05034	0	#DIV/0!	0.128488
Gm23242	0	0	0	0	0	0	#DIV/0!	#DIV/0!	#DIV/0!
Gm23243	0	0	0	0	0	0	#DIV/0!	#DIV/0!	#DIV/0!
Gm23240	0	0	0	0	0	0	#DIV/0!	#DIV/0!	#DIV/0!
Gm23241	0	0	0	0	0	0	#DIV/0!	#DIV/0!	#DIV/0!
Col22a1	0	0	0	0	0	0	#DIV/0!	#DIV/0!	#DIV/0!
Gm23248	0	0	0	0	0	0	#DIV/0!	#DIV/0!	#DIV/0!
Gm23249	0	0	0	0	0	0	#DIV/0!	#DIV/0!	#DIV/0!
Trappc11	885.342	1431.85	1225.03	849.767	1256.65	1644.37	1.61729	0.69367	1.30854
Trappc10	1103.93	482.677	1168.36	308.558	1764.1	533.089	0.437235	0.264095	0.302187
Trappc13	622.793	627.39	592.209	659.506	577.661	588.448	1.00738	1.11364	1.01867
Trappc12	995.247	1431.85	753.72	1149.45	1329.26	2200.02	1.43869	1.52504	1.65507
Fgfr4	0	0	0	0	0	0	#DIV/0!	#DIV/0!	#DIV/0!
Tubb6	285.752	914.12	667.77	107.453	514.629	996.467	3.199	0.160914	1.93628
Vipas39	262.55	487.171	675.326	763.016	252.128	975.963	1.85554	1.12985	3.8709
Tubb5	26190.3	21504.7	25794.6	23415.9	27409.4	20314.8	0.821097	0.907783	0.741162
Tubb3	0	0	129.398	0	0	14.3524	#DIV/0!	0	#DIV/0!
Tubb1	144.097	20.6733	72.7274	223.779	51.8619	351.634	0.143468	3.07695	6.7802
Tfe3	564.177	685.815	701.772	242.509	647.076	4959.78	1.2156	0.345567	7.66491
Tmprss11c	0	0	0	0	0	0	#DIV/0!	#DIV/0!	#DIV/0!
Itgav	127.001	883.56	617.711	979.894	232.979	601.776	6.95712	1.58633	2.58296
4930429F24Rik	14.6539	4.4942	2.83354	0	0.797875	60.4851	0.306689	0	75.8078
Gm14317	4.88465	30.5606	0	0	0	0	6.25645	#DIV/0!	#DIV/0!
Gm14314	0	0	0	0	0	0	#DIV/0!	#DIV/0!	#DIV/0!
Ngdn	351.695	356.839	401.417	272.083	591.225	1421.91	1.01463	0.677806	2.40503
Gm14312	0	0	0	0	0	0	#DIV/0!	#DIV/0!	#DIV/0!
Gm14313	0	0	0	0	0	0	#DIV/0!	#DIV/0!	#DIV/0!
Gm14310	0	0	0	0	0	0	#DIV/0!	#DIV/0!	#DIV/0!
Gm14311	0	0	0	0	0	0	#DIV/0!	#DIV/0!	#DIV/0!
Gm14318	0	0	0	0	0	0	#DIV/0!	#DIV/0!	#DIV/0!
Gm14319	0	0	0	0	0	0	#DIV/0!	#DIV/0!	#DIV/0!
Gng7	92.8083	235.496	30.2244	0	27.9256	0	2.53745	0	0
Gng4	0	0	0	0	0	0	#DIV/0!	#DIV/0!	#DIV/0!
Gng5	400.541	516.833	418.419	776.818	191.49	322.929	1.29034	1.85656	1.6864
Gng2	939.073	1857.9	1123.02	378.551	1447.34	365.986	1.97844	0.337081	0.252867
Gng3	125.78	0	176.624	3.94324	11.9681	0	0	0.0223256	0
Gng8	0	0	0	0	0	0	#DIV/0!	#DIV/0!	#DIV/0!
RP23-36P10.3	0	19.7745	40.614	20.702	6.383	14.3524	#DIV/0!	0.509725	2.24854
Vps26a	2582.76	1708.69	2289.5	3692.84	2039.37	2995.55	0.661578	1.61295	1.46886
Vps26b	2104.06	2949.99	2101.54	3056.01	2013.04	1274.29	1.40205	1.45418	0.633017
Gm22195	0	1.79768	1.88902	0	0	0	#DIV/0!	0	#DIV/0!
Gm22194	0	0	0	0	0	0	#DIV/0!	#DIV/0!	#DIV/0!
Gm22197	0	0	0	0	0	0	#DIV/0!	#DIV/0!	#DIV/0!
Gm22196	0	0	0	0	0	0	#DIV/0!	#DIV/0!	#DIV/0!
Gm22191	0	0	0	0	0	0	#DIV/0!	#DIV/0!	#DIV/0!
Gm22190	0	0	0	0	0	0	#DIV/0!	#DIV/0!	#DIV/0!
Gm22193	4.88465	0	34.0024	0	0	0	0	0	#DIV/0!
Gm22192	2.44232	15.2803	8.50061	0	6.383	0	6.25645	0	0
RP23-36P10.7	0	0	0	0	0	0	#DIV/0!	#DIV/0!	#DIV/0!
Gm22199	0	0	0	0	0	0	#DIV/0!	#DIV/0!	#DIV/0!
Gm22198	0	0	0	0	0	0	#DIV/0!	#DIV/0!	#DIV/0!
Gm7903	0	0	0	0	0	0	#DIV/0!	#DIV/0!	#DIV/0!
Gm7901	125.78	175.274	72.7274	156.744	113.298	44.0824	1.3935	2.15522	0.389083
ST7-OT3_3	1.22116	0	0	13.8013	0	0	0	#DIV/0!	#DIV/0!
ST7-OT3_2	0	0	0	0	0	0	#DIV/0!	#DIV/0!	#DIV/0!
Gm7905	0	0	0	0	0	0	#DIV/0!	#DIV/0!	#DIV/0!
Gm7909	74.4909	0	0	1.97162	22.3405	1.02517	0	#DIV/0!	0.0458885
Man1b1	639.889	586.044	516.648	1365.35	315.958	1523.4	0.915852	2.6427	4.82154
Nr1i2	0	0	2.83354	0	0	0	#DIV/0!	0	#DIV/0!
Nlrp1c-ps	0	17.9768	0	0	10.3724	91.2403	#DIV/0!	#DIV/0!	8.79647
Sdr16c6	0	0	0	0	0	0	#DIV/0!	#DIV/0!	#DIV/0!
n-R5s157	0	0	0	0	0	0	#DIV/0!	#DIV/0!	#DIV/0!
Srek1	2774.48	3302.34	2728.69	3924.51	3007.99	2982.22	1.19025	1.43824	0.991435
Vmn1r-ps61	0	0	0	0	0	0	#DIV/0!	#DIV/0!	#DIV/0!
Vmn1r-ps63	0	0	0	0	0	0	#DIV/0!	#DIV/0!	#DIV/0!
Psmc1	2489.95	2211.15	2185.6	2713.93	1777.66	1569.54	0.888029	1.24173	0.882921
Impg2	15.8751	4.4942	66.1158	1.97162	63.0321	1.02517	0.283097	0.0298207	0.0162643
n-R5s156	0	0	0	0	0	0	#DIV/0!	#DIV/0!	#DIV/0!
Vmn1r-ps65	0	0	0	0	0	0	#DIV/0!	#DIV/0!	#DIV/0!
Enpep	0	0	0	0	0	0	#DIV/0!	#DIV/0!	#DIV/0!
Psmc3	1691.31	1121.75	1348.76	2361.01	1924.47	831.414	0.663245	1.7505	0.432021
Vmn1r-ps66	0	0	0	0	0	0	#DIV/0!	#DIV/0!	#DIV/0!
Impg1	0	0	3.77805	0	4.78725	0	#DIV/0!	0	0
Gm12413	0	0	0	0	0	0	#DIV/0!	#DIV/0!	#DIV/0!
Gm12412	0	0	0	0	0	1.02517	#DIV/0!	#DIV/0!	#DIV/0!
Gm12411	69.6062	63.8176	55.7262	67.035	82.1811	99.4416	0.916838	1.20294	1.21003
Gm12410	0	0	0	0	0	0	#DIV/0!	#DIV/0!	#DIV/0!
Gm12417	0	0	0	0	0	0	#DIV/0!	#DIV/0!	#DIV/0!
Gm12416	20.7598	18.8756	7.55609	12.8155	12.766	16.4027	0.909242	1.69605	1.28488
Gm12415	0	0	0	0	0	0	#DIV/0!	#DIV/0!	#DIV/0!
Gm12414	0	0	0	0	0	0	#DIV/0!	#DIV/0!	#DIV/0!
Gm25972	0	0	0	0	0	0	#DIV/0!	#DIV/0!	#DIV/0!
Gm25973	52.51	0	0	0	0	0	0	#DIV/0!	#DIV/0!
Gm12419	0	0	0	0	1.59575	3.07551	#DIV/0!	#DIV/0!	1.92732
Gm12418	50.0676	75.5025	95.3957	55.2053	55.8512	5.12586	1.50801	0.578698	0.091777
Amd2	31.7502	25.1675	70.8384	59.1485	58.2449	69.7117	0.792672	0.834979	1.19687
Gm25977	0	0	0	0	0	0	#DIV/0!	#DIV/0!	#DIV/0!
Gm25974	0	0	0	0	0	0	#DIV/0!	#DIV/0!	#DIV/0!
Gm25975	0	0	0	0	0	0	#DIV/0!	#DIV/0!	#DIV/0!
Drosha	4545.16	2043.96	2992.21	3876.2	2636.98	2010.36	0.4497	1.29543	0.762374
Sprr2j-ps	0	0	0	0	0	0	#DIV/0!	#DIV/0!	#DIV/0!
Gm11852	0	0	0	0	0	0	#DIV/0!	#DIV/0!	#DIV/0!
Gm11853	0	0	0	0	0	0	#DIV/0!	#DIV/0!	#DIV/0!
Gm11850	0	0	0.944512	0	0	0	#DIV/0!	0	#DIV/0!
Gm11851	0	0	0	0	0	0	#DIV/0!	#DIV/0!	#DIV/0!
Gm11856	0	4.4942	1.88902	1.97162	0.797875	0	#DIV/0!	1.04372	0
Gm11857	0	0	0	0	0	0	#DIV/0!	#DIV/0!	#DIV/0!
Gm11854	0	0	0	0	0	0	#DIV/0!	#DIV/0!	#DIV/0!
Gm11855	0	0	0	0	0	0	#DIV/0!	#DIV/0!	#DIV/0!
Gm11858	0	0	0	0	0	0	#DIV/0!	#DIV/0!	#DIV/0!
Gm11859	0	0	0	0	0	0	#DIV/0!	#DIV/0!	#DIV/0!
Trdv1	0	0	0	0	0	0	#DIV/0!	#DIV/0!	#DIV/0!
Trdv5	0	0	0	0	0	0	#DIV/0!	#DIV/0!	#DIV/0!
Trdv4	0	0	0	0	0	0	#DIV/0!	#DIV/0!	#DIV/0!
Snora36b	3.66349	0	1.88902	0	0	0	0	0	#DIV/0!
Prkar1a	4364.43	5100.02	3959.39	4832.44	4108.26	3780.83	1.16854	1.2205	0.920301
Gm15199	0	0	0	0	0	0	#DIV/0!	#DIV/0!	#DIV/0!
Gm15198	6.10581	0	0	0.985809	1.59575	0	0	#DIV/0!	0
Gm15197	0	0	0	0	2.39362	0	#DIV/0!	#DIV/0!	0
Gm15196	0	0	0	0	0	0	#DIV/0!	#DIV/0!	#DIV/0!
Gm15195	0	0	0	0	0	0	#DIV/0!	#DIV/0!	#DIV/0!
Gm15194	0	0	0	0	0	0	#DIV/0!	#DIV/0!	#DIV/0!
Gm15193	0	0	0	0	0	0	#DIV/0!	#DIV/0!	#DIV/0!
Gm15192	0	0	0	0.985809	0.797875	1.02517	#DIV/0!	#DIV/0!	1.28488
Gm15191	12.2116	17.078	13.2232	11.8297	17.5532	35.881	1.3985	0.89462	2.04412
Gm15190	30.529	66.5141	38.725	35.4891	45.4789	12.3021	2.17872	0.91644	0.270501
Gm18489	0	0	0	0	0	0	#DIV/0!	#DIV/0!	#DIV/0!
4833422C13Rik	43.9618	143.814	35.8914	1.97162	7.97875	138.398	3.27135	0.0549328	17.3458
Zfp787	20.7598	51.2339	122.787	9.85809	127.66	36.9062	2.46794	0.0802864	0.289097
Gm25358	0	0	0	0	0	0	#DIV/0!	#DIV/0!	#DIV/0!
Gm25359	0	0	0	0	0	0	#DIV/0!	#DIV/0!	#DIV/0!
Gm25357	0	0	0	0	0	0	#DIV/0!	#DIV/0!	#DIV/0!
Gm25354	0	0	0	0	0	0	#DIV/0!	#DIV/0!	#DIV/0!
Gm25355	0	0	0	0	0	0	#DIV/0!	#DIV/0!	#DIV/0!
Gm25352	0	0	0	0	0	0	#DIV/0!	#DIV/0!	#DIV/0!
Gm25353	0	0	0	0	0	0	#DIV/0!	#DIV/0!	#DIV/0!
Gm25350	0	0	0	0	0	0	#DIV/0!	#DIV/0!	#DIV/0!
B230323A14Rik	0	0	0	0	0	0	#DIV/0!	#DIV/0!	#DIV/0!
n-R5s151	0	0	0	0	0	0	#DIV/0!	#DIV/0!	#DIV/0!
Gm1993	0	0	0	0	0	0	#DIV/0!	#DIV/0!	#DIV/0!
Gm1992	0	0	0	0	0	0	#DIV/0!	#DIV/0!	#DIV/0!
Ctns	141.655	276.843	130.343	366.721	440.427	326.005	1.95435	2.81352	0.740201
Olfr1532-ps1	0	0	0	0	0	0	#DIV/0!	#DIV/0!	#DIV/0!
Gm5678	0	0	0	0	0	0	#DIV/0!	#DIV/0!	#DIV/0!
Wdtc1	359.022	818.843	481.701	220.821	983.78	780.155	2.28076	0.45842	0.793019
Gm5670	0	0	0	0	0	0	#DIV/0!	#DIV/0!	#DIV/0!
Topaz1	0	0	3.77805	0	0	113.794	#DIV/0!	0	#DIV/0!
Ighv12-3	0	0	0	0	0	0	#DIV/0!	#DIV/0!	#DIV/0!
Htr3b	0	0	0	0	0	0	#DIV/0!	#DIV/0!	#DIV/0!
2810007J24Rik	0	0	0	0	0	0	#DIV/0!	#DIV/0!	#DIV/0!
Rpl18-ps2	0	0	0	0	0	0	#DIV/0!	#DIV/0!	#DIV/0!
9530027J09Rik	0	0	102.952	0	56.6491	9.22654	#DIV/0!	0	0.162872
Hmgb3	2947.88	2436.75	2541.68	1823.75	3498.68	3757.25	0.826611	0.717536	1.07391
Hmgb2	1861.05	1298.82	1634.95	1521.1	2099.21	1320.42	0.697898	0.930367	0.629009
Hmgb1	2108.95	1171.19	1358.21	1549.69	1200	450.05	0.555343	1.14098	0.375041
Rpl18-ps1	174.626	129.433	136.01	217.864	158.777	214.261	0.7412	1.60183	1.34944
Sparcl1	106.241	16.1791	12.2787	1.97162	72.6066	0	0.152287	0.160573	0
Tmem254b	0	0	0	0	0	0	#DIV/0!	#DIV/0!	#DIV/0!
Fyco1	852.371	1248.49	1067.3	460.373	1302.13	2069.82	1.46472	0.431344	1.58956
Syt12	0	0	0	0	0	0	#DIV/0!	#DIV/0!	#DIV/0!
Adamts10	569.061	639.075	384.416	249.41	258.511	270.645	1.12303	0.648801	1.04694
Adamts13	0	0	0	0.985809	0	0	#DIV/0!	#DIV/0!	#DIV/0!
Adamts12	9.76929	123.141	94.4512	7.88647	49.4682	0	12.6049	0.0834979	0
Adamts15	0	0	7.55609	0	0	0	#DIV/0!	0	#DIV/0!
Adamts14	0	14.3814	0	0	0	0	#DIV/0!	#DIV/0!	#DIV/0!
Adamts17	3.66349	0	17.9457	0	0	0	0	0	#DIV/0!
Adamts16	218.588	25.1675	28.3354	0	34.3086	435.698	0.115137	0	12.6994
Adamts19	0	0	0	0	0	0	#DIV/0!	#DIV/0!	#DIV/0!
Adamts18	0	0	0	0	0	0	#DIV/0!	#DIV/0!	#DIV/0!
Clec10a	0	0.89884	0	0	0	0	#DIV/0!	#DIV/0!	#DIV/0!
Gm19357	25.6444	0	17.0012	0	0.797875	0	0	0	0
Gm24759	0	0	0	0	0	0	#DIV/0!	#DIV/0!	#DIV/0!
Gm24758	0	0	0	0	0	0	#DIV/0!	#DIV/0!	#DIV/0!
Gm24755	0	0	0	0	0	0	#DIV/0!	#DIV/0!	#DIV/0!
Gm21506	0	0	0	0	0	0	#DIV/0!	#DIV/0!	#DIV/0!
Gm24757	0	0	0	0	0	0	#DIV/0!	#DIV/0!	#DIV/0!
Gm24756	0	0	0	0	0	0	#DIV/0!	#DIV/0!	#DIV/0!
Gm24751	0	0	0	0	0	0	#DIV/0!	#DIV/0!	#DIV/0!
Gm24750	0	0	0	0	0	0	#DIV/0!	#DIV/0!	#DIV/0!
Gm24753	0	0	0	0	0	0	#DIV/0!	#DIV/0!	#DIV/0!
Gm24752	0	0	0	0	0	0	#DIV/0!	#DIV/0!	#DIV/0!
Grasp	12.2116	232.8	78.3945	10.8439	65.4257	49.2082	19.0638	0.138325	0.752124
Sp110	150.203	714.578	95.3957	412.068	131.649	222.462	4.75742	4.31957	1.68981
Gm10664	0	0	0	0	0	0	#DIV/0!	#DIV/0!	#DIV/0!
Clec2i	0	12.5838	0	0	0	0	#DIV/0!	#DIV/0!	#DIV/0!
Clec2h	0	0	0	0	0	0	#DIV/0!	#DIV/0!	#DIV/0!
Gm20458	0	0	0	0	0	0	#DIV/0!	#DIV/0!	#DIV/0!
Clec2j	0	0	0	0	0	0	#DIV/0!	#DIV/0!	#DIV/0!
Clec2l	0	0	0	0	0	0	#DIV/0!	#DIV/0!	#DIV/0!
D330022K07Rik	0	0	0	0	0	0	#DIV/0!	#DIV/0!	#DIV/0!
Gm20452	0	0	0	0	0	0	#DIV/0!	#DIV/0!	#DIV/0!
Gm20453	0	0	0	0	0	0	#DIV/0!	#DIV/0!	#DIV/0!
Gm7290	3.66349	2.69652	2.83354	5.91485	2.39362	8.20137	0.736053	2.08745	3.42634
Cd33	39.0772	533.911	6.61158	287.856	69.4151	154.801	13.663	43.5382	2.23008
Gm20456	2.44232	1.79768	107.674	1.97162	1.59575	38.9565	0.736053	0.0183109	24.4127
Gm20457	4.88465	27.864	7.55609	0	64.6279	0	5.70441	0	0
Gm20454	0	0	0	0	0	0	#DIV/0!	#DIV/0!	#DIV/0!
Gm20455	0	0	0	0	0	0	#DIV/0!	#DIV/0!	#DIV/0!
Cited2	625.235	2022.39	461.866	3231.48	586.438	8525.33	3.23461	6.99658	14.5375
Cited1	6.10581	0	45.3366	0	1.59575	0	0	0	0
Mta1	1825.64	1137.03	1889.02	1710.38	2463.84	2782.32	0.622814	0.90543	1.12926
Mta2	4162.94	3852.43	3634.48	5417.02	3220.22	5037.69	0.92541	1.49045	1.56439
Cited4	489.686	737.947	399.528	684.152	359.044	1126.66	1.50698	1.7124	3.13796
Gm9949	0	16.1791	17.0012	47.3188	0	9.22654	#DIV/0!	2.78326	#DIV/0!
4930500M09Rik	1.22116	0	0	0.985809	0	0	0	#DIV/0!	#DIV/0!
Cyr61	2.44232	224.71	15.1122	0	1.59575	0	92.0066	0	0
Tro	186.838	340.66	424.086	0	263.299	8.20137	1.82329	0	0.0311486
Galntl6	0	0	0.944512	0	0	0	#DIV/0!	0	#DIV/0!
Fam166a	0	20.6733	36.836	0	7.97875	0	#DIV/0!	0	0
Fam166b	0	2.69652	0	0	0	0	#DIV/0!	#DIV/0!	#DIV/0!
Ppwd1	1224.83	1239.5	915.232	992.71	809.843	730.947	1.01198	1.08465	0.902579
Gm9944	0	0	0	0	0	0	#DIV/0!	#DIV/0!	#DIV/0!
Gm9945	0	0	0	0	3.1915	0	#DIV/0!	#DIV/0!	0
Gm9946	0	0	0	0	0	0	#DIV/0!	#DIV/0!	#DIV/0!
Gm9947	0	0	0	0	0	0	#DIV/0!	#DIV/0!	#DIV/0!
Gm7125	0	0.89884	1.88902	2.95743	0.797875	0	#DIV/0!	1.56559	0
4930471M09Rik	0	0.89884	0	0	0	0	#DIV/0!	#DIV/0!	#DIV/0!
Gm7120	1.22116	8.08956	0	1.97162	1.59575	0	6.62448	#DIV/0!	0
Gm7123	0	0	0	0	0.797875	0	#DIV/0!	#DIV/0!	0
Atxn7	976.929	1118.16	1378.04	1004.54	1455.32	1044.65	1.14456	0.728961	0.717813
Atxn2	2449.65	1771.61	2942.15	2899.26	2877.93	3878.22	0.723211	0.985422	1.34757
Atxn3	1412.88	1332.98	1476.27	2132.31	1129.79	3297.98	0.943446	1.44439	2.9191
Atxn1	1123.47	1290.73	1064.46	1159.31	1753.73	1538.78	1.14888	1.0891	0.877435
Slc6a3	0	24.2687	0	0	0	0	#DIV/0!	#DIV/0!	#DIV/0!
Rfpl3s	0	98.8724	0	0	8.77662	0	#DIV/0!	#DIV/0!	0
Gm3636	79.3755	48.5373	19.8347	123.226	20.7447	9.22654	0.61149	6.21264	0.444765
Vmn1r19	0	0	0	0	0	0	#DIV/0!	#DIV/0!	#DIV/0!
Slc6a7	0	0	0	0	0	0	#DIV/0!	#DIV/0!	#DIV/0!
Slc6a6	3433.91	3242.12	3067.77	5337.17	3896.02	2410.18	0.944148	1.73975	0.618625
Slc6a5	0	0	0	0	0	0	#DIV/0!	#DIV/0!	#DIV/0!
Gm3633	0	0	0	0	0	0	#DIV/0!	#DIV/0!	#DIV/0!
Vmn1r12	0	0	0	0	0	0	#DIV/0!	#DIV/0!	#DIV/0!
Vmn1r13	0	0	0	0	0	0	#DIV/0!	#DIV/0!	#DIV/0!
Slc6a9	206.376	183.363	304.133	207.02	122.075	721.721	0.88849	0.680689	5.91212
Slc6a8	170.963	71.0083	67.0603	0	45.4789	0	0.415344	0	0
Vmn1r16	0	0	0	0	0	0	#DIV/0!	#DIV/0!	#DIV/0!
Vmn1r17	0	0	0	0	0	0	#DIV/0!	#DIV/0!	#DIV/0!
Vmn1r14	0	0	0	0	0	0	#DIV/0!	#DIV/0!	#DIV/0!
Vmn1r15	0	0	0	0	0	0	#DIV/0!	#DIV/0!	#DIV/0!
BC049635	0	0	0	0	0	0	#DIV/0!	#DIV/0!	#DIV/0!
Cd3d	0	0	0	0	0	0	#DIV/0!	#DIV/0!	#DIV/0!
Cd3e	0	0	0	0	0	0	#DIV/0!	#DIV/0!	#DIV/0!
Pfpl	0	0	0	0	0	0	#DIV/0!	#DIV/0!	#DIV/0!
Cd3g	0	0	0	0	0	0	#DIV/0!	#DIV/0!	#DIV/0!
Rragd	48.8465	18.8756	62.3378	0	18.3511	518.737	0.386428	0	28.2673
Igsf1	0	0	0	0	0	0	#DIV/0!	#DIV/0!	#DIV/0!
Gm16013	0	0	0	0	0	0	#DIV/0!	#DIV/0!	#DIV/0!
Gm16012	21.9809	0	0	0	6.383	0	0	#DIV/0!	0
Rraga	416.416	213.025	539.316	300.672	213.83	640.732	0.511568	0.557506	2.99645
1700104B16Rik	0	0	0	0	0	0	#DIV/0!	#DIV/0!	#DIV/0!
Gm16011	0	0	0	0	0	0	#DIV/0!	#DIV/0!	#DIV/0!
Gm16010	0	0	0	0	0	0	#DIV/0!	#DIV/0!	#DIV/0!
Rragc	1090.5	2206.65	357.97	527.408	844.949	964.686	2.02353	1.47333	1.14171
Gm16017	0	0	0	0	0	0	#DIV/0!	#DIV/0!	#DIV/0!
Rragb	15.8751	55.7281	16.0567	0	392.554	0	3.51041	0	0
4921504E06Rik	0	0	0	0	0	0	#DIV/0!	#DIV/0!	#DIV/0!
Gm16016	0	0	0	0	1.59575	39.9817	#DIV/0!	#DIV/0!	25.0551
Gm23909	0	0	0	0	0	0	#DIV/0!	#DIV/0!	#DIV/0!
Gm23908	0	0.89884	0	0.985809	0	0	#DIV/0!	#DIV/0!	#DIV/0!
Gm16015	0	0	9.44512	0	0	0	#DIV/0!	0	#DIV/0!
Gm23901	0	0	0	0	0	0	#DIV/0!	#DIV/0!	#DIV/0!
Gm23900	0	0	0	0	0	0	#DIV/0!	#DIV/0!	#DIV/0!
Gm23903	0	0	0	0	0	0	#DIV/0!	#DIV/0!	#DIV/0!
Gm23902	0	0	0	0	0	0	#DIV/0!	#DIV/0!	#DIV/0!
Gm23905	0	0	0	0	0	0	#DIV/0!	#DIV/0!	#DIV/0!
Gm23904	0	0	0	0	0	0	#DIV/0!	#DIV/0!	#DIV/0!
Gm23907	0	0	0	0	0	0	#DIV/0!	#DIV/0!	#DIV/0!
Gm23906	0	0	0	0	0	0	#DIV/0!	#DIV/0!	#DIV/0!
Lctl	0	11.6849	0	0	0	0	#DIV/0!	#DIV/0!	#DIV/0!
Hax1	438.397	69.2107	67.0603	269.126	84.5747	4.10069	0.157872	4.01319	0.048486
Vmn2r100	0	0	0	0	0	0	#DIV/0!	#DIV/0!	#DIV/0!
Vmn2r101	0	0	0	0	0	0	#DIV/0!	#DIV/0!	#DIV/0!
Vmn2r102	0	0	0	0	0	0	#DIV/0!	#DIV/0!	#DIV/0!
Vmn2r103	0	0	0	0	0	0	#DIV/0!	#DIV/0!	#DIV/0!
Vmn2r104	0	0	0	0	0	0	#DIV/0!	#DIV/0!	#DIV/0!
Vmn2r105	0	0	0	0	0	0	#DIV/0!	#DIV/0!	#DIV/0!
Vmn2r106	0	0	0	0	0	0	#DIV/0!	#DIV/0!	#DIV/0!
Vmn2r107	0	0	0	0	0	0	#DIV/0!	#DIV/0!	#DIV/0!
Vmn2r108	0	0	0	0	0	0	#DIV/0!	#DIV/0!	#DIV/0!
Vmn2r109	0	0	0	0	0	0	#DIV/0!	#DIV/0!	#DIV/0!
E130309D02Rik	2055.22	1456.12	970.014	1294.37	1553.46	413.144	0.7085	1.33438	0.265951
Gm6654	0	0	0	0	0	0	#DIV/0!	#DIV/0!	#DIV/0!
mmu-mir-6368	1.22116	67.413	4.72256	0	0	0	55.204	0	#DIV/0!
mmu-mir-6369	0	0	0	0	0	0	#DIV/0!	#DIV/0!	#DIV/0!
Gm6650	0	0	0	0	0	0	#DIV/0!	#DIV/0!	#DIV/0!
Bhlhe40	3.66349	8.9884	88.7841	0	259.309	653.034	2.45351	0	2.51836
Bhlhe41	0	12.5838	0.944512	78.8647	87.7662	0	#DIV/0!	83.4979	0
mmu-mir-6360	0	0	0	0	0	0	#DIV/0!	#DIV/0!	#DIV/0!
Krtap9-3	0	0	0	0	0	0	#DIV/0!	#DIV/0!	#DIV/0!
Gm6659	0	0	0	0	0	0	#DIV/0!	#DIV/0!	#DIV/0!
Gm6658	0	0	2.83354	0	0	0	#DIV/0!	0	#DIV/0!
mmu-mir-6364	0	0	0	0	0	0	#DIV/0!	#DIV/0!	#DIV/0!
mmu-mir-6365	0	0	0	0	0	0	#DIV/0!	#DIV/0!	#DIV/0!
Gm9493	324.829	148.309	293.743	473.188	383.778	221.437	0.456574	1.61089	0.576993
Tmsb15a	0	0	0	0	0	0	#DIV/0!	#DIV/0!	#DIV/0!
Gm9498	0	0	0	0	0	0	#DIV/0!	#DIV/0!	#DIV/0!
Gm9499	0	0	0	0	0	0	#DIV/0!	#DIV/0!	#DIV/0!
Gm8775	3.66349	14.3814	35.8914	5.91485	11.9681	12.3021	3.92562	0.164798	1.0279
Gm8723	0	0	0	0	0	0	#DIV/0!	#DIV/0!	#DIV/0!
Gm8722	54.9523	36.8524	44.3921	27.6027	56.6491	23.5789	0.670626	0.621793	0.416228
Gm8720	0	0	0	0	0	0	#DIV/0!	#DIV/0!	#DIV/0!
Fezf1	0	0	0	0	0	0	#DIV/0!	#DIV/0!	#DIV/0!
Fezf2	0	0	0	0	0	0	#DIV/0!	#DIV/0!	#DIV/0!
Gm8724	1.22116	0.89884	0.944512	0.985809	0.797875	3.07551	0.736053	1.04372	3.85463
C430049B03Rik	1467.84	693.005	748.053	133.084	404.522	738.123	0.472127	0.177907	1.82468
Mir103-1	0	0	2.83354	0	0	0	#DIV/0!	0	#DIV/0!
Lef1	4.88465	11.6849	27.3908	0	0	0	2.39217	0	#DIV/0!
Mir103-2	157.53	90.7828	39.6695	5.91485	31.915	24.6041	0.57629	0.149103	0.770927
Trpc4ap	1261.46	639.974	945.456	775.832	1021.28	536.165	0.507328	0.82059	0.524993
Evf1_1	0	0	0	0	0	0	#DIV/0!	#DIV/0!	#DIV/0!
Evf1_2	0	0	0	0	0	0	#DIV/0!	#DIV/0!	#DIV/0!
Cntnap5a	0	0	0	0	0	0	#DIV/0!	#DIV/0!	#DIV/0!
Cntnap5c	0	0	0	0	0	0	#DIV/0!	#DIV/0!	#DIV/0!
Cntnap5b	0	0	0	0	0	0	#DIV/0!	#DIV/0!	#DIV/0!
5031415H12Rik	2.44232	0	0	0	0	0	0	#DIV/0!	#DIV/0!
Gm1564	9.76929	71.9072	0	0	0	0	7.36053	#DIV/0!	#DIV/0!
Sap30l	40.2983	106.962	107.674	57.1769	23.1384	103.542	2.65425	0.531017	4.47492
Vmn2r57	0	0	0	0	0	0	#DIV/0!	#DIV/0!	#DIV/0!
C920021L13Rik	9.76929	16.1791	36.836	0	0	86.1144	1.65612	0	#DIV/0!
Gm9234	43.9618	3.59536	9.44512	3.94324	2.39362	11.2769	0.0817837	0.417489	4.71122
5830411N06Rik	0	0	0	0	0	0	#DIV/0!	#DIV/0!	#DIV/0!
Irx5	0	2.69652	0	0	0	0	#DIV/0!	#DIV/0!	#DIV/0!
Irx4	0	0	0	0	0	0	#DIV/0!	#DIV/0!	#DIV/0!
Ap1b1	2028.35	1750.94	2540.74	1766.57	2510.91	4348.78	0.863234	0.695298	1.73195
Igf2r	2949.11	3328.4	3945.23	3518.35	3139.64	1855.56	1.12861	0.8918	0.591011
4930524O07Rik	3.66349	0	0	0	1.59575	0	0	#DIV/0!	0
Irx3	0	0	0.944512	0	0	0	#DIV/0!	0	#DIV/0!
Irx2	0	0	0	0	0	0	#DIV/0!	#DIV/0!	#DIV/0!
Azgp1	0	0	0	0	0	0	#DIV/0!	#DIV/0!	#DIV/0!
Nfkbia	56.1734	20.6733	34.9469	0	31.1171	163.002	0.368026	0	5.23835
Gnrhr	0	0	0	0	0	0	#DIV/0!	#DIV/0!	#DIV/0!
Galnt9	0	0	0	0	0	0	#DIV/0!	#DIV/0!	#DIV/0!
Galnt4	382.224	159.993	788.667	281.941	256.916	41.0069	0.418586	0.357491	0.159612
Galnt5	62.2793	72.806	93.5067	554.025	81.3832	0	1.16903	5.92498	0
Galnt6	0	210.329	0	288.842	38.298	978.014	#DIV/0!	#DIV/0!	25.5369
Galnt7	1517.9	952.77	1217.48	3065.87	884.843	489.007	0.627688	2.51822	0.552648
Galnt1	2391.03	2893.37	3105.55	2871.66	2956.13	2682.87	1.21009	0.924686	0.907564
Galnt2	0	0	0	0	0	0	#DIV/0!	#DIV/0!	#DIV/0!
Galnt3	4.88465	17.078	0.944512	61.1202	0	2.05034	3.49625	64.7109	#DIV/0!
Ncbp1	1901.35	2136.54	1892.8	3440.47	2449.48	1015.94	1.1237	1.81766	0.41476
Ncbp2	1791.44	960.86	1399.77	1397.88	986.971	713.519	0.53636	0.99865	0.722938
Rpl19	260.107	170.78	316.411	351.934	235.373	252.192	0.656573	1.11227	1.07146
2310031A07Rik	2.44232	0	0.944512	0	8.77662	0	0	0	0
mmu-mir-3473f	0	0	0	0	0	0	#DIV/0!	#DIV/0!	#DIV/0!
4932415M13Rik	0	0	0	0	0	0	#DIV/0!	#DIV/0!	#DIV/0!
A930016O22Rik	0	0	0	0	0	0	#DIV/0!	#DIV/0!	#DIV/0!
Gnrh1	24.4232	0	63.2823	0	6.383	0	0	0	0
Xpo1	4493.88	3780.52	5986.32	6341.71	4628.47	2342.52	0.841261	1.05937	0.50611
RP24-530J21.3	2.44232	0	0	0	0	0	0	#DIV/0!	#DIV/0!
Xpo4	2088.19	2333.39	2907.21	1372.25	2218.89	1154.34	1.11742	0.472015	0.520235
RP24-530J21.1	0	0	0	0	0	0	#DIV/0!	#DIV/0!	#DIV/0!
Xpo6	2649.92	3667.27	2424.56	2498.04	3343.1	2813.07	1.38392	1.03031	0.841457
Dohh	148.982	213.025	380.638	283.913	252.128	148.65	1.42987	0.745887	0.58958
4933405O20Rik	0	0	0	0	0	0	#DIV/0!	#DIV/0!	#DIV/0!
n-R5s189	0	0	0	0	0	0	#DIV/0!	#DIV/0!	#DIV/0!
n-R5s180	21.9809	0	3.77805	0	0	0	0	0	#DIV/0!
Hist2h2aa1	0	0	0	0	0	0	#DIV/0!	#DIV/0!	#DIV/0!
ATF7	1931.88	2994.04	2409.45	3019.53	3428.47	5333.97	1.54981	1.2532	1.55579
n-R5s183	0	0	6.61158	25.631	51.064	0	#DIV/0!	3.87669	0
n-R5s185	0	0	0	0	0	0	#DIV/0!	#DIV/0!	#DIV/0!
n-R5s187	0	0	0	0	0	0	#DIV/0!	#DIV/0!	#DIV/0!
Prdm16	1238.26	363.131	93.5067	354.891	269.682	103.542	0.29326	3.79536	0.383943
Prdm14	0	0	0	0	0	0	#DIV/0!	#DIV/0!	#DIV/0!
Prdm15	467.705	454.813	661.158	855.682	313.565	217.336	0.972436	1.29422	0.693115
Prdm12	0	0	0	0	0	0	#DIV/0!	#DIV/0!	#DIV/0!
Prdm13	0	0	0	0	0	0	#DIV/0!	#DIV/0!	#DIV/0!
Prdm10	444.503	497.058	655.491	361.792	513.831	254.243	1.11823	0.55194	0.494798
Prdm11	2384.93	2089.8	1181.58	2602.54	1807.98	1266.09	0.876254	2.20258	0.700275
Zfp353-ps	0	0	0	0	0	0	#DIV/0!	#DIV/0!	#DIV/0!
9930038B18Rik	0	0	0.944512	0	0	0	#DIV/0!	0	#DIV/0!
Mir3068	3.66349	0	0	0	28.7235	0	0	#DIV/0!	0
Pecam1	1610.71	2034.07	2469.9	1337.74	2259.58	3644.48	1.26284	0.541619	1.6129
Mir3060	0	0	3.77805	0	0	0	#DIV/0!	0	#DIV/0!
Mir3061	0	0	0	0	0	0	#DIV/0!	#DIV/0!	#DIV/0!
Mir3062	0	0	0	0	0	0	#DIV/0!	#DIV/0!	#DIV/0!
Mir3063	0	0	0	0	0	0	#DIV/0!	#DIV/0!	#DIV/0!
Mir3064	0	0	0	0	0	0	#DIV/0!	#DIV/0!	#DIV/0!
Boll	0	0	0	0	0	0	#DIV/0!	#DIV/0!	#DIV/0!
Mir3066	26.8656	0	0	0	0	0	0	#DIV/0!	#DIV/0!
Mir3067	0	0	0	0	0	0	#DIV/0!	#DIV/0!	#DIV/0!
2016-09-09	1879.37	3261.89	1795.52	2202.3	2822.08	4215.5	1.73563	1.22655	1.49376
Git1	1570.41	2307.32	2200.71	2605.49	1919.69	3961.26	1.46924	1.18393	2.06349
Git2	2837.98	2541.02	2176.16	4284.33	3051.87	4000.22	0.895362	1.96876	1.31074
Cyth1	58.6158	29.6617	65.1713	13.8013	164.362	46.1327	0.506036	0.21177	0.280677
Sec61g	216.146	239.091	260.685	69.0066	94.9471	43.0572	1.10616	0.264712	0.453486
Cyth3	1767.02	1251.19	2517.12	1976.55	2621.02	3536.84	0.708076	0.78524	1.34941
Cyth2	65.9427	182.464	130.343	51.2621	257.714	36.9062	2.76701	0.393287	0.143206
Sec61b	379.781	261.562	371.193	316.445	411.703	413.144	0.688718	0.852507	1.0035
Cyth4	716.822	1062.43	772.611	690.066	413.299	754.526	1.48214	0.893162	1.82562
2016-09-03	0	0	17.9457	346.019	0	41.0069	#DIV/0!	19.2814	#DIV/0!
2016-09-02	6014.22	5374.16	6277.22	7203.31	3643.89	4219.61	0.893576	1.14753	1.15799
Akap17b	192.944	53.0315	155.844	182.375	199.469	824.238	0.274855	1.17024	4.13217
Gm10275	2673.12	2294.74	2321.61	1915.43	3882.46	2995.55	0.858448	0.825043	0.77156
Tacc1	3940.69	5220.46	4580.88	3781.56	4386.72	10138.9	1.32476	0.82551	2.31128
Gm10277	129.443	115.051	116.175	73.9357	21.5426	4.10069	0.888819	0.636417	0.190352
Tacc3	1489.82	891.649	1552.78	941.448	2089.63	2429.66	0.598496	0.606299	1.16272
Gm10271	0	0.89884	2.83354	0	0	0	#DIV/0!	0	#DIV/0!
Gm10273	0	0	0.944512	0	1.59575	0	#DIV/0!	0	0
Gm10272	0	0	0	0	0	0	#DIV/0!	#DIV/0!	#DIV/0!
2410080I02Rik	0	0	0	0	0	0	#DIV/0!	#DIV/0!	#DIV/0!
Trav13-4-dv7	0	4.4942	3.77805	0	0	0	#DIV/0!	0	#DIV/0!
Klrb1-ps1	0	0	0	0	0	0	#DIV/0!	#DIV/0!	#DIV/0!
Scgn	0	0	0	0	0	0	#DIV/0!	#DIV/0!	#DIV/0!
9530002B09Rik	0	0	0	0	0	0	#DIV/0!	#DIV/0!	#DIV/0!
Igkv7-33	0	0	0	0	0	0	#DIV/0!	#DIV/0!	#DIV/0!
Scg5	0	30.5606	0	0	0.797875	0	#DIV/0!	#DIV/0!	0
Scg3	0	0	0.944512	0	0	0	#DIV/0!	0	#DIV/0!
Rnft2	0	17.9768	1.88902	0	0	0	#DIV/0!	0	#DIV/0!
Rnft1	442.061	453.015	310.744	330.246	434.842	123.021	1.02478	1.06276	0.282909
Gm24254	0	0	0	0	0	0	#DIV/0!	#DIV/0!	#DIV/0!
Gm24255	0	0	0	0	0	0	#DIV/0!	#DIV/0!	#DIV/0!
Gm24256	0	0	0	0	0	0	#DIV/0!	#DIV/0!	#DIV/0!
Gm24257	0	0	0	0	0	0	#DIV/0!	#DIV/0!	#DIV/0!
Gm24250	0	0	0	0	0	0	#DIV/0!	#DIV/0!	#DIV/0!
Gm24251	0	0	0	0	0	0	#DIV/0!	#DIV/0!	#DIV/0!
Gm24252	0	0	0	0	0	0	#DIV/0!	#DIV/0!	#DIV/0!
Gm24253	0	0	0	0	0	0	#DIV/0!	#DIV/0!	#DIV/0!
Tubgcp2	361.464	601.324	497.758	496.848	575.268	1574.66	1.66358	0.998172	2.73727
9130213A22Rik	0	0	0	0	0	0	#DIV/0!	#DIV/0!	#DIV/0!
Gm24258	0	46.7397	0	0	0	0	#DIV/0!	#DIV/0!	#DIV/0!
Gm24259	0	0	0	0	0	0	#DIV/0!	#DIV/0!	#DIV/0!
Tubgcp6	565.398	461.105	715.94	320.388	562.502	345.483	0.81554	0.447507	0.61419
4931440J10Rik	0	0	0	2.95743	0	0	#DIV/0!	#DIV/0!	#DIV/0!
1600002H07Rik	59.8369	69.2107	281.464	1118.89	375.799	64.5858	1.15665	3.97526	0.171863
4930566N20Rik	0	0	0	0	0	0	#DIV/0!	#DIV/0!	#DIV/0!
Zfp213	65.9427	17.9768	5.66707	78.8647	27.1277	17.4279	0.272612	13.9163	0.642439
AA645442	0	0.89884	0	0	0	0	#DIV/0!	#DIV/0!	#DIV/0!
1700015O11Rik	0	0	0	0	0	0	#DIV/0!	#DIV/0!	#DIV/0!
Olfr1499	0	0	0	0	0	0	#DIV/0!	#DIV/0!	#DIV/0!
Olfr1491	0	0	0	0	0	0	#DIV/0!	#DIV/0!	#DIV/0!
Olfr1490	0	0	0	0	0	0	#DIV/0!	#DIV/0!	#DIV/0!
Tns1	2949.11	1806.67	4167.19	1529.98	3406.93	3151.38	0.612616	0.367148	0.924992
Olfr1495	0	0	0	0	0	0	#DIV/0!	#DIV/0!	#DIV/0!
Olfr1494	0	0	0	0	0	0	#DIV/0!	#DIV/0!	#DIV/0!
Olfr1497	0	0	0	0	0	0	#DIV/0!	#DIV/0!	#DIV/0!
AC153582.1	0	0	0	0	0	0	#DIV/0!	#DIV/0!	#DIV/0!
Eif4a-ps4	2930.79	2227.33	3859.27	2403.4	2867.56	2587.53	0.759975	0.62276	0.902346
4930597A21Rik	0	0	0	0	0	0	#DIV/0!	#DIV/0!	#DIV/0!
Vwa5a	258.886	546.495	549.706	778.789	224.203	898.05	2.11094	1.41674	4.00553
3110035E14Rik	32.9714	0	22.6683	0	0	0	0	0	#DIV/0!
Mir133b	0	0	0	0	0	0	#DIV/0!	#DIV/0!	#DIV/0!
Klrb1	0	0	0	0	0	0	#DIV/0!	#DIV/0!	#DIV/0!
Gfi1	150.203	749.632	395.75	496.848	359.044	217.336	4.9908	1.25546	0.60532
Palm2	0	0	0	0	0	0	#DIV/0!	#DIV/0!	#DIV/0!
Lysmd1	25.6444	88.0863	32.1134	2.95743	24.7341	16.4027	3.43491	0.0920933	0.663163
Hs3st3b1	698.505	950.074	883.118	0	718.885	57.4096	1.36015	0	0.0798592
4930532G15Rik	63.5004	0.89884	0	8.87228	3.98937	0	0.0141549	#DIV/0!	0
Rpl12-ps1	8.54813	7.19072	4.72256	9.85809	12.766	8.20137	0.841203	2.08745	0.642439
Rpl12-ps2	4.88465	0	0	0	0	0	0	#DIV/0!	#DIV/0!
Icam5	0	0	25.5018	0	0	0	#DIV/0!	0	#DIV/0!
Icam4	0	0	0	0	0	0	#DIV/0!	#DIV/0!	#DIV/0!
R3hcc1	904.881	430.544	547.817	900.044	1040.43	42.032	0.475802	1.64296	0.0403988
Icam2	372.454	520.428	490.202	76.8931	307.182	541.291	1.39729	0.15686	1.76212
Icam1	175.847	391.894	105.785	211.949	302.395	175.304	2.2286	2.00358	0.579721
Lsmem1	0	0	0	0	0	0	#DIV/0!	#DIV/0!	#DIV/0!
Tpm4	2218.85	3889.28	3232.12	1544.76	2796.55	3371.79	1.75284	0.477941	1.2057
Tpm3	3769.73	3205.26	3080.05	4906.37	3428.47	5349.34	0.850264	1.59295	1.56027
Tpm2	72.0485	80.8956	148.288	44.3614	201.862	29.73	1.12279	0.299156	0.147278
Tpm1	2687.78	3294.25	3484.3	3314.29	2589.9	3733.67	1.22564	0.951206	1.44163
E4f1	26.8656	45.8408	48.1701	190.261	64.6279	31.7803	1.7063	3.94978	0.491743
Nelfb	493.349	752.329	663.992	1682.78	797.077	1036.45	1.52494	2.53433	1.30031
CT030645.1	0	0	0	0	0	0	#DIV/0!	#DIV/0!	#DIV/0!
Gm15358	0	0.89884	0	0	0	0	#DIV/0!	#DIV/0!	#DIV/0!
Gm15355	0	0	0	0	0	0	#DIV/0!	#DIV/0!	#DIV/0!
Gm15354	0	0	0	0	0	0	#DIV/0!	#DIV/0!	#DIV/0!
Brs3	0	0	0	0	0	0	#DIV/0!	#DIV/0!	#DIV/0!
Gm15356	0	1.79768	1.88902	0	0	0	#DIV/0!	0	#DIV/0!
Gm15351	0	0	0	0	0	0	#DIV/0!	#DIV/0!	#DIV/0!
Gm15350	0	0	0	0	0	0	#DIV/0!	#DIV/0!	#DIV/0!
Gm15353	0	0	0	0	0	0	#DIV/0!	#DIV/0!	#DIV/0!
Gm15352	0	0	76.5054	0	0	0	#DIV/0!	0	#DIV/0!
Zfp663	0	8.9884	0	0	1.59575	0	#DIV/0!	#DIV/0!	0
Gm13218	0	0	0	0	0	0	#DIV/0!	#DIV/0!	#DIV/0!
Gm13219	0	0	0	0	0	0	#DIV/0!	#DIV/0!	#DIV/0!
Zfp667	194.165	456.611	456.199	79.8505	484.31	0	2.35167	0.175034	0
Zfp664	2053.99	3367.05	1837.08	4212.36	2857.99	2745.41	1.63927	2.29297	0.960609
Gm13212	144.097	246.282	42.503	71.9641	263.299	113.794	1.70914	1.69315	0.432186
Gm13213	2.44232	0	28.3354	0.985809	0.797875	3.07551	0	0.0347908	3.85463
Gm13210	0	0	0	0	0	0	#DIV/0!	#DIV/0!	#DIV/0!
Gm13211	0	0	0	0	0	0	#DIV/0!	#DIV/0!	#DIV/0!
Gm13216	1.22116	0	0	0	0.797875	0	0	#DIV/0!	0
C030039L03Rik	51.2888	0	3.77805	112.382	55.8512	362.911	0	29.7461	6.49781
Gm13214	0	0	0	0	0	0	#DIV/0!	#DIV/0!	#DIV/0!
4930525M21Rik	0	0	0	0	0	0	#DIV/0!	#DIV/0!	#DIV/0!
Plch2	3.66349	0	0	0	0	0	0	#DIV/0!	#DIV/0!
Plch1	0	0	16.0567	0	0	0	#DIV/0!	0	#DIV/0!
Zbtb8os	373.676	71.0083	254.074	199.133	132.447	747.35	0.190027	0.783763	5.64263
Tyrp1	0	0	0	0	0	0	#DIV/0!	#DIV/0!	#DIV/0!
C130021I20Rik	0	0	0	0	0	0	#DIV/0!	#DIV/0!	#DIV/0!
Tpmt	2.44232	12.5838	39.6695	0	118.883	0	5.15237	0	0
9630041A04Rik	0	0	0	0	0.797875	0	#DIV/0!	#DIV/0!	0
Trav11d	0	0	0	0	0	0	#DIV/0!	#DIV/0!	#DIV/0!
Olfr65	8.54813	6.29188	125.62	0	4.78725	0	0.736053	0	0
Olfr64	0	0	0	0	0	0	#DIV/0!	#DIV/0!	#DIV/0!
Olfr67	0	0	0	0	0	0	#DIV/0!	#DIV/0!	#DIV/0!
Olfr66	0	0	0	0	0	0	#DIV/0!	#DIV/0!	#DIV/0!
Olfr61	0	0	0	0	0	0	#DIV/0!	#DIV/0!	#DIV/0!
Olfr60	0	0	0	0	0	0	#DIV/0!	#DIV/0!	#DIV/0!
Olfr63	0	0	0	0	0	0	#DIV/0!	#DIV/0!	#DIV/0!
Olfr62	0	0	0	0	0	0	#DIV/0!	#DIV/0!	#DIV/0!
Acly	3535.26	4573.3	3026.22	2656.76	4626.08	4653.25	1.29362	0.877913	1.00587
Olfr69	0	0	0	0	0	0	#DIV/0!	#DIV/0!	#DIV/0!
Olfr68	0	0	0	0	0	0	#DIV/0!	#DIV/0!	#DIV/0!
Tmem52	0	0	0	0	0	0	#DIV/0!	#DIV/0!	#DIV/0!
Tmem53	17.0963	50.335	0	2.95743	39.0959	0	2.94421	#DIV/0!	0
Nkx1-1	0	0	0	0	0	0	#DIV/0!	#DIV/0!	#DIV/0!
Nkx1-2	0	0	0	0	230.586	0	#DIV/0!	#DIV/0!	0
Tmem51	1.22116	97.0747	35.8914	0	51.8619	421.345	79.4937	0	8.12438
Mrgprg	0	0	0	0	0	0	#DIV/0!	#DIV/0!	#DIV/0!
Dcdc2a	0	0	0	0	0	0	#DIV/0!	#DIV/0!	#DIV/0!
Dcdc2b	151.424	46.7397	46.2811	0	15.1596	0	0.308667	0	0
Dcdc2c	0	0	0	0	0	0	#DIV/0!	#DIV/0!	#DIV/0!
5730588L14Rik	0	0	0	0	0	0	#DIV/0!	#DIV/0!	#DIV/0!
Unc45b	103.799	494.362	119.953	0	63.0321	157.876	4.7627	0	2.5047
Polr2e	917.093	525.821	964.346	669.364	746.811	346.508	0.573357	0.694112	0.463984
Pax6os1	0	0	0	0	0	0	#DIV/0!	#DIV/0!	#DIV/0!
Polr2g	935.41	511.44	440.142	820.193	431.65	1960.13	0.546755	1.86347	4.54101
Polr2f	529.984	176.173	323.023	579.656	230.586	112.769	0.332411	1.79447	0.489054
Polr2a	6447.73	6194.8	6485.02	5752.2	6272.09	8350.02	0.960772	0.886998	1.3313
Polr2c	152.645	239.99	183.235	83.7938	229.788	27.6796	1.57221	0.457302	0.120457
Polr2b	2535.13	3101	4425.04	3249.23	3093.36	2670.57	1.22321	0.734282	0.863324
Polr2m	4022.51	3106.39	3768.6	4173.92	5166.24	2178.49	0.772252	1.10755	0.421678
Polr2l	100.135	26.0664	39.6695	103.51	116.49	100.467	0.260311	2.60931	0.862452
Polr2i	245.454	191.453	195.514	356.863	45.4789	63.5606	0.779996	1.82526	1.39759
Polr2h	599.59	529.417	499.647	917.788	905.588	857.043	0.882964	1.83687	0.946395
Polr2k	17.0963	4.4942	14.1677	3.94324	19.9469	0	0.262876	0.278326	0
Polr2j	101.356	125.838	155.844	297.714	252.128	9.22654	1.24154	1.91033	0.0365946
Gm16196	0	0	3.77805	0	0	654.059	#DIV/0!	0	#DIV/0!
Gm16194	0	7.19072	0	0	0	0	#DIV/0!	#DIV/0!	#DIV/0!
Gm16195	0	0	0	0	0	0	#DIV/0!	#DIV/0!	#DIV/0!
Gm16192	6.10581	2.69652	0.944512	0	0	0	0.441632	0	#DIV/0!
Gm16193	0	0.89884	0	0	0	0	#DIV/0!	#DIV/0!	#DIV/0!
Gm16190	0	0	0	0	0	0	#DIV/0!	#DIV/0!	#DIV/0!
Gm16191	0	0	0	0	31.915	0	#DIV/0!	#DIV/0!	0
Hibch	374.897	646.266	408.029	1082.42	620.747	484.906	1.72385	2.6528	0.781166
Gm16198	0	0	0	0.985809	0	0	#DIV/0!	#DIV/0!	#DIV/0!
1700092E19Rik	0	0	0	0	0	0	#DIV/0!	#DIV/0!	#DIV/0!
Afm	0	0	0	0	0	0	#DIV/0!	#DIV/0!	#DIV/0!
Gm17249	10.9905	15.2803	25.5018	7.88647	0	208.11	1.39032	0.309251	#DIV/0!
Perp	0	185.161	1.88902	191.247	22.3405	157.876	#DIV/0!	101.241	7.06683
Abra	0	0	0	4.92905	0	0	#DIV/0!	#DIV/0!	#DIV/0!
Pms1	401.762	335.267	513.814	247.438	457.182	146.6	0.834492	0.481571	0.320659
Afp	53.7311	15.2803	52.8927	11.8297	426.065	36.9062	0.284384	0.223655	0.086621
Fbxo45	1443.41	1116.36	1658.56	2037.67	978.992	744.274	0.773416	1.22857	0.760245
Fbxo44	19.5386	0	13.2232	78.8647	0	0	0	5.96413	#DIV/0!
Fbxo47	56.1734	13.4826	46.2811	69.9924	0	0	0.240017	1.51233	#DIV/0!
Fbxo46	13.4328	68.3118	51.9481	39.4324	71.0108	255.268	5.08546	0.759072	3.59477
Fbxo41	0	0	0	0	67.0215	0	#DIV/0!	#DIV/0!	0
Fbxo40	0	52.1327	0.944512	0	0	4.10069	#DIV/0!	0	#DIV/0!
F630028O10Rik	68.3851	41.3466	51.0036	7.88647	113.298	1.02517	0.604615	0.154626	0.00904843
Gm3435	3.66349	3.59536	2.83354	132.098	3.1915	7.1762	0.981404	46.6196	2.24854
Fbxo48	10.9905	69.2107	38.725	420.94	37.5001	4.10069	6.29734	10.87	0.109351
Gm26404	0	0	0	0	0	0	#DIV/0!	#DIV/0!	#DIV/0!
9430091E24Rik	34.1925	49.4362	35.8914	37.4607	22.3405	36.9062	1.44582	1.04372	1.65199
Gm13677	0	0	0	0	0	0	#DIV/0!	#DIV/0!	#DIV/0!
Lax1	3.66349	29.6617	26.4463	14.7871	29.5214	0	8.09658	0.559138	0
2810408M09Rik	162.415	209.43	189.847	48.3046	122.873	147.625	1.28948	0.25444	1.20144
Gm12998	0	0	0	0	0	0	#DIV/0!	#DIV/0!	#DIV/0!
Gm12999	0	0	0	0	0	0	#DIV/0!	#DIV/0!	#DIV/0!
Cnbd2	6.10581	59.3234	1.88902	20.702	49.4682	68.6865	9.7159	10.9591	1.3885
Tbx4	0	0	0	0	4.78725	0	#DIV/0!	#DIV/0!	0
Cnbd1	0	0	0	0	0	0	#DIV/0!	#DIV/0!	#DIV/0!
Gm12992	0	39.549	28.3354	0	0.797875	0	#DIV/0!	0	0
Gm12993	0	0	0	12.8155	0	0	#DIV/0!	#DIV/0!	#DIV/0!
Gm12990	0	0	0	0	0.797875	1.02517	#DIV/0!	#DIV/0!	1.28488
Gm12991	0	0	0	0	0	0	#DIV/0!	#DIV/0!	#DIV/0!
Gm12996	0	0	0	0	0	0	#DIV/0!	#DIV/0!	#DIV/0!
Gm12997	0	0	0	0	0	0	#DIV/0!	#DIV/0!	#DIV/0!
Gm12994	1.22116	0	0	0.985809	0	0	0	#DIV/0!	#DIV/0!
Dbi	1034.32	965.354	864.228	1033.13	1201.6	2077	0.933319	1.19543	1.72853
Dbh	0	0	0	0	0	0	#DIV/0!	#DIV/0!	#DIV/0!
Wdyhv1	275.983	406.276	125.62	538.252	465.959	4.10069	1.47211	4.28476	0.00880053
Adrb1	0	0	0.944512	33.5175	0	0	#DIV/0!	35.4866	#DIV/0!
Gm3383	0	0	0	0	0	0	#DIV/0!	#DIV/0!	#DIV/0!
Dbp	23.2021	1.79768	4.72256	3.94324	2.39362	5.12586	0.0774793	0.834979	2.14146
Dbt	632.562	598.627	423.141	509.663	892.024	139.423	0.946354	1.20448	0.1563
Gm20926	0	0	0	0	0	0	#DIV/0!	#DIV/0!	#DIV/0!
Gm20927	0	0	0	0	0	0	#DIV/0!	#DIV/0!	#DIV/0!
Gm20924	0	0	0	0	0	0	#DIV/0!	#DIV/0!	#DIV/0!
Gm20925	0	0	0	0	0	0	#DIV/0!	#DIV/0!	#DIV/0!
Gm20922	0	0	0	0	0	0	#DIV/0!	#DIV/0!	#DIV/0!
Gm20923	0	0	0	0	0	0	#DIV/0!	#DIV/0!	#DIV/0!
Gm20921	0	0	0	0	0	0	#DIV/0!	#DIV/0!	#DIV/0!
Olfr672	0	0	0	0	0	0	#DIV/0!	#DIV/0!	#DIV/0!
Olfr671	0	0	0	0	0	0	#DIV/0!	#DIV/0!	#DIV/0!
Olfr670	0	0	0	0	0	0	#DIV/0!	#DIV/0!	#DIV/0!
Olfr677	0	0	0	0	0	0	#DIV/0!	#DIV/0!	#DIV/0!
Olfr676	0	0	0	0	0	0	#DIV/0!	#DIV/0!	#DIV/0!
Olfr675	0	0	0	0	0	0	#DIV/0!	#DIV/0!	#DIV/0!
Gm10735	0	46.7397	0	0	30.3192	0	#DIV/0!	#DIV/0!	0
Gm10736	536.09	448.521	534.594	661.478	777.928	937.007	0.836652	1.23735	1.20449
Gm10737	52.51	3.59536	7.55609	54.2195	43.8831	36.9062	0.06847	7.1756	0.841011
Gm10731	0	0	0	0	0	0	#DIV/0!	#DIV/0!	#DIV/0!
Lonp2	2166.34	1338.37	1008.74	1316.06	1334.05	2152.86	0.617803	1.30465	1.61378
Lonp1	531.205	1290.73	732.941	1102.13	1227.13	1923.22	2.42982	1.50372	1.56725
1500011K16Rik	167.299	148.309	141.677	15.7729	262.501	256.293	0.886487	0.111331	0.976351
Gm24217	0	0	0	0	0	0	#DIV/0!	#DIV/0!	#DIV/0!
4932415D10Rik	0	0	0	0	0	0	#DIV/0!	#DIV/0!	#DIV/0!
Gm8521	0	0	0	0	0	0	#DIV/0!	#DIV/0!	#DIV/0!
Gm14299	0	0	0	0	0	0	#DIV/0!	#DIV/0!	#DIV/0!
Arsg	9.76929	118.647	4.72256	196.176	90.9577	243.991	12.1449	41.5402	2.68246
Arsa	13.4328	122.242	39.6695	175.474	103.724	16.4027	9.10029	4.4234	0.158139
Arsb	98.9141	491.665	100.118	38.4466	65.4257	630.48	4.97063	0.384011	9.63658
Gm8526	0	0	0	0	0	0	#DIV/0!	#DIV/0!	#DIV/0!
Gm14293	0	0	0	0	0	0	#DIV/0!	#DIV/0!	#DIV/0!
Gm14292	192.944	185.161	90.6731	109.425	151.596	191.707	0.959664	1.20681	1.26459
Gm14291	0	0	0	0	0	0	#DIV/0!	#DIV/0!	#DIV/0!
Gm14290	0	0	0	0.985809	63.83	0	#DIV/0!	#DIV/0!	0
Gm14297	0	0	0	0	0	0	#DIV/0!	#DIV/0!	#DIV/0!
Arsi	0	0	0	0	0	0	#DIV/0!	#DIV/0!	#DIV/0!
Arsj	0	0	0	0	0	0	#DIV/0!	#DIV/0!	#DIV/0!
Gm14294	0	0	0	0	0	0	#DIV/0!	#DIV/0!	#DIV/0!
Nle1	486.022	169.881	155.844	140.971	635.108	48.1831	0.349533	0.90456	0.0758659
B4galnt2	29.3079	44.0432	0	0	8.77662	4.10069	1.50277	#DIV/0!	0.467228
Syne2	1819.53	1626.9	1505.55	506.706	1011.71	804.76	0.894131	0.336558	0.795449
B4galnt3	0	38.6501	0	0	0	0	#DIV/0!	#DIV/0!	#DIV/0!
Lrrd1	0	0.89884	13.2232	0	1.59575	60.4851	#DIV/0!	0	37.9039
Bud31	1240.7	494.362	510.981	316.445	641.491	336.256	0.398454	0.619289	0.524179
Npsr1	0	0	0	0	0	0	#DIV/0!	#DIV/0!	#DIV/0!
1700066M21Rik	306.512	167.184	139.788	155.758	206.65	103.542	0.545442	1.11425	0.501053
Dmxl2	284.531	935.692	750.887	1069.6	223.405	1113.34	3.28855	1.42445	4.98349
Gm8298	0	0	0	0	0	0	#DIV/0!	#DIV/0!	#DIV/0!
AA623943	0	0	0	0	0	0	#DIV/0!	#DIV/0!	#DIV/0!
Stk10	2090.63	1613.42	1294.93	1315.07	990.163	3223.14	0.771738	1.01556	3.25516
Stk11	973.266	1075.91	662.103	1485.61	828.992	623.304	1.10546	2.24378	0.751882
Gm8297	0	0	0	0	0	0	#DIV/0!	#DIV/0!	#DIV/0!
Alyref	696.062	453.914	403.307	1114.95	698.938	677.638	0.652117	2.76452	0.969525
Gm15969	0	0	0	0	0	0	#DIV/0!	#DIV/0!	#DIV/0!
Rasal1	0	0	0	42.3898	0	0	#DIV/0!	#DIV/0!	#DIV/0!
Rasal3	72.0485	119.546	167.179	2076.11	297.607	611.002	1.65924	12.4185	2.05305
Rasal2	1311.53	2194.07	1919.25	508.677	1318.89	2147.73	1.67291	0.26504	1.62844
Rpl36a	332.156	181.566	254.074	132.098	232.979	665.336	0.546628	0.519922	2.85577
Nfrkb	1224.83	2363.05	1070.13	1075.52	1524.74	523.863	1.9293	1.00503	0.343575
Dmtn	633.783	603.122	465.644	467.274	1297.34	1511.1	0.951621	1.0035	1.16477
Gm12534	0	0	0	0	0	0	#DIV/0!	#DIV/0!	#DIV/0!
Gm15747	9.76929	10.7861	0.944512	0	5.58512	0	1.10408	0	0
Gm12536	0	0	0	0	0	0	#DIV/0!	#DIV/0!	#DIV/0!
Marcksl1-ps4	0	0	0	0	0	0	#DIV/0!	#DIV/0!	#DIV/0!
Gm15745	0	0	0.944512	0.985809	0.797875	1.02517	#DIV/0!	1.04372	1.28488
Gm25839	0	0	0	0	0	0	#DIV/0!	#DIV/0!	#DIV/0!
Gm25838	0	0	0	0	0	0	#DIV/0!	#DIV/0!	#DIV/0!
Gm25837	0	0	0	0	0	0	#DIV/0!	#DIV/0!	#DIV/0!
Gm15742	0	0	0	0	25.532	0	#DIV/0!	#DIV/0!	0
Gm25835	12.2116	33.2571	0	0	7.18087	0	2.7234	#DIV/0!	0
Gm25834	0	0	0	0	0	0	#DIV/0!	#DIV/0!	#DIV/0!
Gm25833	0	0	0	0	0	0	#DIV/0!	#DIV/0!	#DIV/0!
Gm25832	0	0	0	0	0	0	#DIV/0!	#DIV/0!	#DIV/0!
Gm25831	0	0	0	0	7.18087	0	#DIV/0!	#DIV/0!	0
Gm25830	0	0	0	0	0	0	#DIV/0!	#DIV/0!	#DIV/0!
E330017L17Rik	0	0	0	0	0	0	#DIV/0!	#DIV/0!	#DIV/0!
Gm12532	0	0	0	0	0	0	#DIV/0!	#DIV/0!	#DIV/0!
Gm23789	0	0	0	0	0	0	#DIV/0!	#DIV/0!	#DIV/0!
Gm23788	0	0	0	0	0	0	#DIV/0!	#DIV/0!	#DIV/0!
Gm23787	0	0	0	0	0	0	#DIV/0!	#DIV/0!	#DIV/0!
Gm23786	0	0	0	0	0	0	#DIV/0!	#DIV/0!	#DIV/0!
Gm23785	0	0	0	0	0	0	#DIV/0!	#DIV/0!	#DIV/0!
Gm23784	0	0	0	0	0	0	#DIV/0!	#DIV/0!	#DIV/0!
Gm23783	0	0	0	0	0	0	#DIV/0!	#DIV/0!	#DIV/0!
Gm23782	0	0	0	0	0	0	#DIV/0!	#DIV/0!	#DIV/0!
Gm23781	0	0	0	0	0	0	#DIV/0!	#DIV/0!	#DIV/0!
Gm23780	0	0	0	0	0	0	#DIV/0!	#DIV/0!	#DIV/0!
1700112D23Rik	0	0.89884	86.8951	0	0	0	#DIV/0!	0	#DIV/0!
Gm14124	0	0	0	0	0	0	#DIV/0!	#DIV/0!	#DIV/0!
Gm14127	6.10581	32.3582	7.55609	4.92905	4.78725	0	5.29958	0.652327	0
Gm14126	0	0.89884	0	0	1.59575	0	#DIV/0!	#DIV/0!	0
Gm14121	83.039	104.265	85.0061	86.7512	77.3938	34.8558	1.25562	1.02053	0.45037
Gm14120	0	0	0	0	0	0	#DIV/0!	#DIV/0!	#DIV/0!
Gm14123	75.712	0	59.5042	30.5601	225.001	44.0824	0	0.513578	0.195921
Gm14122	1.22116	0	10.3896	13.8013	9.5745	0	0	1.32838	0
Ucn	0	0	0	0	0	0	#DIV/0!	#DIV/0!	#DIV/0!
Snrnp70	4961.58	2934.71	4556.32	3885.07	3872.88	3146.25	0.591487	0.852677	0.812379
5730596B20Rik	26.8656	100.67	92.5621	310.53	3.98937	82.0137	3.74718	3.35483	20.558
Gm14128	0	0	0	0	0	0	#DIV/0!	#DIV/0!	#DIV/0!
Gm25789	0	0	0	0	0	0	#DIV/0!	#DIV/0!	#DIV/0!
Gm25788	24.4232	10.7861	4.72256	0	3.98937	0	0.441632	0	0
Gm12600	0	0	0	0	0	0	#DIV/0!	#DIV/0!	#DIV/0!
Gm12601	0	0	0	0	0	0	#DIV/0!	#DIV/0!	#DIV/0!
Gm12606	0	0	0	0	0	0	#DIV/0!	#DIV/0!	#DIV/0!
Gm12607	12.2116	25.1675	41.5585	0	18.3511	0	2.06095	0	0
Gm12604	0	0	0	0	0	0	#DIV/0!	#DIV/0!	#DIV/0!
Gm12605	0	0	0	0	0	0	#DIV/0!	#DIV/0!	#DIV/0!
Gm25781	0	0	0	0	0	0	#DIV/0!	#DIV/0!	#DIV/0!
Gm25780	0	1.79768	0.944512	0	0	0	#DIV/0!	0	#DIV/0!
Gm12608	0	0.89884	0	0	0	1.02517	#DIV/0!	#DIV/0!	#DIV/0!
Gm12609	0	0	0	0	0	0	#DIV/0!	#DIV/0!	#DIV/0!
Gm25785	0	0	0	0	0	0	#DIV/0!	#DIV/0!	#DIV/0!
Gm25784	0	0	0	0	0	0	#DIV/0!	#DIV/0!	#DIV/0!
Gm25787	0	0	0	0	0	0	#DIV/0!	#DIV/0!	#DIV/0!
Epb4.1l4b	40.2983	178.869	23.6128	91.6802	39.8937	0	4.43862	3.88265	0
Vstm2l	0	0	0	0	0	0	#DIV/0!	#DIV/0!	#DIV/0!
Gm22784	0	0	0	0	2.39362	0	#DIV/0!	#DIV/0!	0
Gm22785	0	0	0	0	0	0	#DIV/0!	#DIV/0!	#DIV/0!
Gm22786	34.1925	69.2107	20.7793	38.4466	23.9362	2.05034	2.02415	1.85024	0.0856585
Gm22787	0	0	0	0	0	0	#DIV/0!	#DIV/0!	#DIV/0!
Gm22780	0	0	0	0	0	0	#DIV/0!	#DIV/0!	#DIV/0!
Gm22781	1.22116	3.59536	10.3896	0	0	0	2.94421	0	#DIV/0!
Gm22782	0	0	0	0	0	0	#DIV/0!	#DIV/0!	#DIV/0!
Gm22783	0	0	0	0	0	0	#DIV/0!	#DIV/0!	#DIV/0!
Gm22788	0	0	0	0	0	0	#DIV/0!	#DIV/0!	#DIV/0!
Gm22789	0	0	0	0	0	0	#DIV/0!	#DIV/0!	#DIV/0!
G6pdx	1865.94	1646.67	1808.74	897.086	2351.34	3203.66	0.882493	0.495973	1.36248
Vstm2a	0	0	8.50061	0	0	0	#DIV/0!	0	#DIV/0!
Nvl	1281	1315	1950.42	1917.4	1531.12	1542.88	1.02654	0.983071	1.00768
Camp	3.66349	17.078	0	0	0	128.146	4.66167	#DIV/0!	#DIV/0!
Gm6846	0	0	0.944512	0	106.915	0	#DIV/0!	0	0
Gnptg	592.263	208.531	246.518	125.198	296.012	700.192	0.352091	0.507865	2.36542
Srms	0	0	0	0	0	0	#DIV/0!	#DIV/0!	#DIV/0!
Gm1815	221.03	154.6	187.013	203.077	202.66	259.368	0.699454	1.08589	1.27982
Pcdh20	0	0	0	0	0	0	#DIV/0!	#DIV/0!	#DIV/0!
Gm11957	0	0	0	0.985809	3.98937	0	#DIV/0!	#DIV/0!	0
Gm11956	0	0	6.61158	0	0	0	#DIV/0!	0	#DIV/0!
Gm11955	0	0	0	0.985809	0	0	#DIV/0!	#DIV/0!	#DIV/0!
Gm11954	1.22116	0	0	1.97162	0.797875	1.02517	0	#DIV/0!	1.28488
Gm11953	0	1.79768	5.66707	5.91485	1.59575	4.10069	#DIV/0!	1.04372	2.56976
Gm11952	1.22116	2.69652	5.66707	6.90066	8.77662	9.22654	2.20816	1.21768	1.05126
Gm22438	0	0	0	0	0	0	#DIV/0!	#DIV/0!	#DIV/0!
Gm11950	0	0	0	0	0	0	#DIV/0!	#DIV/0!	#DIV/0!
Gm22434	0	0	0	0	0	0	#DIV/0!	#DIV/0!	#DIV/0!
Gm22435	4.88465	0	0	0	0	0	0	#DIV/0!	#DIV/0!
Gm22433	0	0	0	0	0	0	#DIV/0!	#DIV/0!	#DIV/0!
Gm22430	0	0	0	0	0	0	#DIV/0!	#DIV/0!	#DIV/0!
Gm22431	0	0.89884	11.3341	0	6.383	0	#DIV/0!	0	0
Gm884	0	110.557	0	0	0	0	#DIV/0!	#DIV/0!	#DIV/0!
Fam227b	112.347	65.6153	3.77805	0	106.117	10.2517	0.584042	0	0.0966073
Wnt16	0	0	1.88902	0	0	0	#DIV/0!	0	#DIV/0!
G6pd2	20.7598	5.39304	15.1122	4.92905	11.9681	15.3776	0.259783	0.326164	1.28488
Fam227a	0	0	8.50061	0	12.766	13.3272	#DIV/0!	0	1.04396
Wnt11	0	0	0	0	0	0	#DIV/0!	#DIV/0!	#DIV/0!
Kcnj3	0	0	0	0	0	0	#DIV/0!	#DIV/0!	#DIV/0!
C1ql1	0	3.59536	0	0	0	0	#DIV/0!	#DIV/0!	#DIV/0!
C1ql2	0	0	0	0	0	0	#DIV/0!	#DIV/0!	#DIV/0!
C1ql3	0	0	7.55609	0	14.3617	0	#DIV/0!	0	0
C1ql4	0	0	0	0	0	0	#DIV/0!	#DIV/0!	#DIV/0!
Kcnj6	0	0	0	0	0.797875	0	#DIV/0!	#DIV/0!	0
Kcnj5	57.3946	825.135	0	1320.98	119.681	804.76	14.3765	#DIV/0!	6.72419
Kcnj4	0	0	0	0	0	0	#DIV/0!	#DIV/0!	#DIV/0!
Kcnj9	0	0	47.2256	0	59.8406	0	#DIV/0!	0	0
Kcnj8	0	0	63.2823	0	0	0	#DIV/0!	0	#DIV/0!
Zdhhc19	0	0	0	0	0	0	#DIV/0!	#DIV/0!	#DIV/0!
Zdhhc18	934.189	642.67	731.997	1203.67	1065.96	572.046	0.687945	1.64437	0.536648
Gm13551	0	0	0	0	0	0	#DIV/0!	#DIV/0!	#DIV/0!
Gm13550	0	0	0	0	0	0	#DIV/0!	#DIV/0!	#DIV/0!
Gm13553	0	0	0	0	0	0	#DIV/0!	#DIV/0!	#DIV/0!
Gm13552	13.4328	13.4826	42.503	8.87228	2.39362	44.0824	1.00371	0.208745	18.4166
Gm13555	0	0	0	0	0	0	#DIV/0!	#DIV/0!	#DIV/0!
Gm13554	0	0	0	0	0	0	#DIV/0!	#DIV/0!	#DIV/0!
Gm13557	0	0	0	0	0	0	#DIV/0!	#DIV/0!	#DIV/0!
Gm13556	3.66349	0	2.83354	0	0	123.021	0	0	#DIV/0!
Gm13559	0	0	0	0	0.797875	0	#DIV/0!	#DIV/0!	0
Gm13558	0	0	0	0	0	0	#DIV/0!	#DIV/0!	#DIV/0!
Kat6a	6170.53	6418.62	7031.89	8352.76	7786.46	12797.2	1.0402	1.18784	1.64352
Hrg	0	0	0	0	0	0	#DIV/0!	#DIV/0!	#DIV/0!
Bnipl	0	0	0	0	0	0	#DIV/0!	#DIV/0!	#DIV/0!
Gm21201	0	0	0	0	0	0	#DIV/0!	#DIV/0!	#DIV/0!
Gm21209	0	0	0	0	0	0	#DIV/0!	#DIV/0!	#DIV/0!
Ppp2r1a	2437.44	1578.36	2061.87	1142.55	2072.88	1376.81	0.64755	0.554134	0.6642
Ppp2r1b	3709.89	3163.02	4355.14	4529.79	2889.1	6727.17	0.852591	1.0401	2.32846
Zfx	1824.42	1429.16	1986.31	1495.47	1350	1224.05	0.78335	0.75289	0.906704
Zfr	3956.56	4023.21	2863.76	3261.06	3651.87	3646.53	1.01684	1.13873	0.998538
Nccrp1	0	0	0	0	0	0	#DIV/0!	#DIV/0!	#DIV/0!
1700018A14Rik	0	0	0	0	0	0	#DIV/0!	#DIV/0!	#DIV/0!
Cep89	368.791	296.617	458.088	398.267	294.416	397.767	0.804296	0.869411	1.35104
Cep85	648.437	464.7	970.014	492.905	437.235	568.97	0.716647	0.508142	1.30129
4933425H06Rik	0	0	0	0	0	0	#DIV/0!	#DIV/0!	#DIV/0!
Ube2e1	521.436	266.057	321.134	417.983	228.99	1222	0.510238	1.30158	5.3365
Ube2e3	1379.91	1695.21	1890.91	1968.66	1961.18	903.176	1.22849	1.04112	0.460528
Ube2e2	95.2506	234.597	48.1701	20.702	146.011	109.693	2.46295	0.429769	0.751267
Tnks1bp1	213.703	35.9536	240.85	2.95743	93.3513	170.178	0.168241	0.0122791	1.82299
Sprr2a1	0	0	0	0	0	0	#DIV/0!	#DIV/0!	#DIV/0!
Eya4	0	64.7165	25.5018	0	59.0427	30.7551	#DIV/0!	0	0.520896
Sprr2a3	0	0	0	0	0	0	#DIV/0!	#DIV/0!	#DIV/0!
Sprr2a2	0	0	0	0	0	0	#DIV/0!	#DIV/0!	#DIV/0!
Eya1	92.8083	594.133	239.906	745.272	204.256	0	6.40172	3.10652	0
Bnip1	133.107	156.398	159.622	188.29	122.075	239.89	1.17498	1.17959	1.96511
Bnip2	2145.58	2548.21	2910.04	2945.6	3134.85	4337.5	1.18766	1.01222	1.38364
Bnip3	367.57	124.939	156.789	99.5667	152.394	190.682	0.339905	0.635037	1.25124
Gm24492	0	0	0	0	0	0	#DIV/0!	#DIV/0!	#DIV/0!
Gm24493	0	0	0	0	0	0	#DIV/0!	#DIV/0!	#DIV/0!
Gm24490	0	0	0	0	0	0	#DIV/0!	#DIV/0!	#DIV/0!
Gm24491	0	0	0	0	0	0	#DIV/0!	#DIV/0!	#DIV/0!
Gm24496	0	0	0	0	0	0	#DIV/0!	#DIV/0!	#DIV/0!
Gm24497	7.32697	0	0	0	5.58512	0	0	#DIV/0!	0
Gm24494	31.7502	22.471	39.6695	71.9641	48.6704	5.12586	0.707743	1.81409	0.105318
Gm24495	0	0	0	0	0	0	#DIV/0!	#DIV/0!	#DIV/0!
Gm24498	0	0	0	0	1.59575	0	#DIV/0!	#DIV/0!	0
Gm24499	0	0	0	0	0	0	#DIV/0!	#DIV/0!	#DIV/0!
Gm19898	3.66349	0	1.88902	0.985809	6.383	140.448	0	0.521862	22.0035
Scaf11	8024.25	7591.6	6473.68	7402.44	7803.21	7577.04	0.946082	1.14347	0.971015
Olfr485	0	0	0	0	0	0	#DIV/0!	#DIV/0!	#DIV/0!
Pld5	0	0	0	0	0	0	#DIV/0!	#DIV/0!	#DIV/0!
Pgm5	0	0	0	0	0	0	#DIV/0!	#DIV/0!	#DIV/0!
Hibadh	148.982	488.07	459.033	1775.44	694.949	123.021	3.27604	3.86779	0.177021
Gm20554	0	0	0	0	0	0	#DIV/0!	#DIV/0!	#DIV/0!
A630077J23Rik	1.22116	0	0	0	0	0	0	#DIV/0!	#DIV/0!
1700021N21Rik	0	0	0	0	0	0	#DIV/0!	#DIV/0!	#DIV/0!
Capn15	122.116	64.7165	405.196	214.906	108.511	280.897	0.529958	0.530377	2.58865
Capn13	0	0	0	0	0	0	#DIV/0!	#DIV/0!	#DIV/0!
Capn12	7.32697	17.9768	0	0	0	0	2.45351	#DIV/0!	#DIV/0!
Capn11	1.22116	88.0863	0	0	0	0	72.1332	#DIV/0!	#DIV/0!
Capn10	20.7598	146.511	41.5585	382.494	218.618	49.2082	7.05745	9.20374	0.225088
Olfr486	0	0	0	0	0	0	#DIV/0!	#DIV/0!	#DIV/0!
Postn	136.77	76.4014	226.683	242.509	280.852	228.613	0.558612	1.06982	0.813999
Pld6	14.6539	16.1791	2.83354	4.92905	14.3617	0	1.10408	1.73954	0
Smarca1	34.1925	6.29188	112.397	0.985809	7.18087	0	0.184013	0.00877079	0
Brinp3	0	0	0	0	0	0	#DIV/0!	#DIV/0!	#DIV/0!
Brinp2	0	0	0	0	0	0	#DIV/0!	#DIV/0!	#DIV/0!
Brinp1	12.2116	54.8292	1.88902	20.702	1.59575	6.15103	4.48992	10.9591	3.85463
Kif21b	1305.42	1590.95	1328.93	2131.32	821.013	3102.17	1.21872	1.60379	3.77846
Tlk1	5028.74	3804.79	5445.11	5013.83	5972.89	4495.38	0.756608	0.920794	0.75263
Vsnl1	0	10.7861	0	0	0	0	#DIV/0!	#DIV/0!	#DIV/0!
Tlk2	2769.6	2425.07	2178.04	2075.13	2475.81	1354.25	0.875604	0.952748	0.546994
Smarca4	8158.58	7168.25	6809.93	8172.36	6929.54	6700.52	0.878614	1.20006	0.96695
1110059G10Rik	196.607	170.78	155.844	885.257	118.883	117.895	0.868634	5.68039	0.991684
Dnmt3l-ps1	0	0	0	0	0	423.396	#DIV/0!	#DIV/0!	#DIV/0!
Mre11a	1461.73	1722.18	1493.27	1680.8	1557.45	1605.42	1.17818	1.12558	1.0308
Npas4	131.885	0	0	0	3.1915	0	0	#DIV/0!	0
Npas3	0	340.66	3.77805	0	11.1702	0	#DIV/0!	0	0
AIP	0	0	0	0	0	0	#DIV/0!	#DIV/0!	#DIV/0!
Npas1	0	0	0	90.6944	3.98937	145.574	#DIV/0!	#DIV/0!	36.4905
Vwa5b2	0	8.08956	46.2811	0	0	0	#DIV/0!	0	#DIV/0!
Vwa5b1	0	0	0	0	0	0	#DIV/0!	#DIV/0!	#DIV/0!
Osbpl6	0	12.5838	130.343	0	2.39362	0	#DIV/0!	0	0
Mageb7-ps	0	0	0	0	0	0	#DIV/0!	#DIV/0!	#DIV/0!
Lsmd1	75.712	84.4909	164.345	203.077	112.5	603.826	1.11595	1.23567	5.36733
1700080E11Rik	0	0	0	0	0	0	#DIV/0!	#DIV/0!	#DIV/0!
AC132586.1	0	0	0	0	0	0	#DIV/0!	#DIV/0!	#DIV/0!
Osbpl7	501.898	139.32	317.356	524.45	152.394	42.032	0.277587	1.65256	0.275811
n-R5s117	0	0	0	0	0	0	#DIV/0!	#DIV/0!	#DIV/0!
Vrk1	1646.13	2841.23	2184.66	1875.99	1705.06	1070.28	1.72601	0.858714	0.627708
Vrk3	266.213	137.522	396.695	705.839	225.799	166.078	0.516588	1.7793	0.735513
Gm22569	0	0	0	0	0	0	#DIV/0!	#DIV/0!	#DIV/0!
E030019B06Rik	0	0	0	0	0	0	#DIV/0!	#DIV/0!	#DIV/0!
1700012C14Rik	1.22116	0	0	0	0	0	0	#DIV/0!	#DIV/0!
Gm2178	0	2.69652	0	0	10.3724	0	#DIV/0!	#DIV/0!	0
RP24-84K14.10	0	0	0	0	0	0	#DIV/0!	#DIV/0!	#DIV/0!
Tmem63c	0	0	0	0	0	0	#DIV/0!	#DIV/0!	#DIV/0!
Tmem63b	586.158	257.068	357.97	413.054	106.915	495.158	0.438565	1.15388	4.63131
Mpped1	0	0	0	0	0	0	#DIV/0!	#DIV/0!	#DIV/0!
Mpped2	296.742	197.745	63.2823	133.084	11.9681	0	0.666385	2.10302	0
Aida	454.272	863.785	374.027	628.946	610.374	865.245	1.90147	1.68155	1.41756
Gm2174	0	0	0	0	0	0	#DIV/0!	#DIV/0!	#DIV/0!
Chrng	0	0	25.5018	0	0	0	#DIV/0!	0	#DIV/0!
Chrnd	0	0	0	0	0	0	#DIV/0!	#DIV/0!	#DIV/0!
Chrne	0	0	0	0	0	0	#DIV/0!	#DIV/0!	#DIV/0!
Gm22847	0	0	0	0	0	0	#DIV/0!	#DIV/0!	#DIV/0!
Gm22846	0	0	0	0	0	0	#DIV/0!	#DIV/0!	#DIV/0!
Gm22845	0	0	0	0	0	0	#DIV/0!	#DIV/0!	#DIV/0!
Gm22843	0	0	0	0	0	0	#DIV/0!	#DIV/0!	#DIV/0!
Gm22842	0	0	0	0	0	0	#DIV/0!	#DIV/0!	#DIV/0!
Gm22841	0	0	0	0	0	0	#DIV/0!	#DIV/0!	#DIV/0!
Gm22840	0	0	0	0	0	0	#DIV/0!	#DIV/0!	#DIV/0!
Vmn1r152	0	0	0	0	0	0	#DIV/0!	#DIV/0!	#DIV/0!
Gm22849	0	5.39304	27.3908	0	0	0	#DIV/0!	0	#DIV/0!
Gm22848	0	0	0	0	0	0	#DIV/0!	#DIV/0!	#DIV/0!
Gm8882	0	0	0	0	0	0	#DIV/0!	#DIV/0!	#DIV/0!
Dmap1	211.261	185.161	488.313	157.729	521.012	1.02517	0.876456	0.323009	0.00196765
Gm2288	0	0	0	0	0	0	#DIV/0!	#DIV/0!	#DIV/0!
Gm8888	0	0	0	216.878	0	0	#DIV/0!	#DIV/0!	#DIV/0!
Gm25693	0	0	0	0	0	0	#DIV/0!	#DIV/0!	#DIV/0!
Tbrg1	813.294	1130.74	584.653	998.625	700.534	585.373	1.39032	1.70806	0.83561
Agr2	0	0	0	0	0	0	#DIV/0!	#DIV/0!	#DIV/0!
Agr3	0	0	0	0	0	0	#DIV/0!	#DIV/0!	#DIV/0!
Vmn1r158	0	0	0	0	0	0	#DIV/0!	#DIV/0!	#DIV/0!
Vmn1r159	0	0	0	0	0	0	#DIV/0!	#DIV/0!	#DIV/0!
Unc45a	129.443	77.3002	162.456	63.0918	184.309	31.7803	0.597175	0.388362	0.172429
Olfr94	0	0	0	0	0	0	#DIV/0!	#DIV/0!	#DIV/0!
Olfr95	0	0	0	0	0	0	#DIV/0!	#DIV/0!	#DIV/0!
Tnks2	5887.22	6425.81	6861.88	6464.94	7405.08	5202.74	1.09148	0.942153	0.702592
Zfp804b	0	0	0	0	0	0	#DIV/0!	#DIV/0!	#DIV/0!
Zfp804a	0	0	0	0	0	0	#DIV/0!	#DIV/0!	#DIV/0!
Drr1	0	0	0	0	0	0	#DIV/0!	#DIV/0!	#DIV/0!
Agrp	0	0	32.1134	36.4749	0	0	#DIV/0!	1.13582	#DIV/0!
Olfr91	0	0	0	0	0	0	#DIV/0!	#DIV/0!	#DIV/0!
Agrn	503.119	279.539	1018.18	357.849	349.469	289.098	0.555613	0.351458	0.82725
Olfr1182	0	0	0	0	0	0	#DIV/0!	#DIV/0!	#DIV/0!
Olfr93	0	0	0	0	0	0	#DIV/0!	#DIV/0!	#DIV/0!
Olfr1181	0	0	0	0	0	0	#DIV/0!	#DIV/0!	#DIV/0!
Gm2824	0	0	0	0	0	0	#DIV/0!	#DIV/0!	#DIV/0!
Gm2825	0	0	0	0	0	0	#DIV/0!	#DIV/0!	#DIV/0!
Gm2822	0	7.19072	0	9.85809	7.97875	151.725	#DIV/0!	#DIV/0!	19.0162
C630016N16Rik	3.66349	36.8524	22.6683	0	6.383	0	10.0594	0	0
Dspp	0	0	0	0	0	0	#DIV/0!	#DIV/0!	#DIV/0!
Mars	2199.31	1197.25	2182.77	2254.55	1845.48	1699.73	0.544377	1.03288	0.921023
Ear5	0	0	0	0	0	0	#DIV/0!	#DIV/0!	#DIV/0!
Ear6	0	0	0	0	0	0	#DIV/0!	#DIV/0!	#DIV/0!
Ear1	0	0	0	0	0	0	#DIV/0!	#DIV/0!	#DIV/0!
Ear2	0	2.69652	0	23.6594	68.6172	56.3844	#DIV/0!	#DIV/0!	0.821724
Fam213a	1731.61	1334.78	1155.14	4793	1794.42	8525.33	0.770831	4.14929	4.75102
Ric8b	389.551	426.949	426.919	203.077	737.236	329.08	1.096	0.475679	0.44637
Fam213b	46.4042	196.846	44.3921	0	89.362	68.6865	4.24199	0	0.768632
Lrr1	262.55	194.149	477.923	220.821	365.427	49.2082	0.739476	0.462044	0.13466
Olfr409-ps1	0	0	0	0	0	0	#DIV/0!	#DIV/0!	#DIV/0!
Mir692-1	0	0.89884	0	0.985809	2.39362	0	#DIV/0!	#DIV/0!	0
Mfsd8	56.1734	316.392	53.8372	50.2763	566.491	22.5538	5.63241	0.933858	0.0398131
Pabpc1	48768.3	37230.8	46450.1	51401.1	47539	57478.3	0.763423	1.10659	1.20908
Pabpc2	0	0	0	0	0	0	#DIV/0!	#DIV/0!	#DIV/0!
Pabpc4	2405.69	1231.41	2370.72	1836.56	2624.21	2031.89	0.511874	0.774684	0.774286
Pabpc5	0	0	0	0	0	0	#DIV/0!	#DIV/0!	#DIV/0!
Pabpc6	0	0.89884	0	0	0	0	#DIV/0!	#DIV/0!	#DIV/0!
Dtd1	1284.66	963.556	1780.4	1242.12	976.599	1007.74	0.750046	0.697661	1.03189
Dtd2	139.212	643.569	199.292	426.855	373.405	645.858	4.62293	2.14186	1.72964
Stk3	681.408	1164	842.504	2506.91	876.066	2566	1.70822	2.97555	2.92901
Stk4	2891.71	3352.67	3263.29	4570.21	3671.02	3700.87	1.15941	1.40049	1.00813
Cpsf6	1565.53	2150.92	2133.65	1907.54	2648.15	2087.25	1.37393	0.894026	0.788193
Zfp454	0	0	0	0	86.1705	0	#DIV/0!	#DIV/0!	0
Tle3	591.042	620.199	578.041	223.779	466.757	449.025	1.04933	0.387133	0.962011
Gm436	0	0	0	0	0	0	#DIV/0!	#DIV/0!	#DIV/0!
Gm438	0	0	0	0	0	0	#DIV/0!	#DIV/0!	#DIV/0!
Serpinb9	179.511	126.736	132.232	266.168	288.831	816.036	0.70601	2.0129	2.82531
Serpinb8	1.22116	26.9652	131.287	2.95743	11.1702	0	22.0816	0.0225264	0
Rae1	794.976	761.317	586.542	735.414	1110.64	216.311	0.95766	1.25381	0.194762
Trbv29	0	0	0	0	0	0	#DIV/0!	#DIV/0!	#DIV/0!
Trbv26	0	0	0	0	0	0	#DIV/0!	#DIV/0!	#DIV/0!
Serpinb2	0	0.89884	0	98.5809	0	23.5789	#DIV/0!	#DIV/0!	#DIV/0!
Serpinb5	0	0	0	0	0	0	#DIV/0!	#DIV/0!	#DIV/0!
Trbv23	0	0	0	0	0	0	#DIV/0!	#DIV/0!	#DIV/0!
Rps23-ps	0	0	0	0	0	0	#DIV/0!	#DIV/0!	#DIV/0!
Trbv21	0	0	0	0	0	0	#DIV/0!	#DIV/0!	#DIV/0!
Eng	2478.96	5108.11	4163.41	1148.47	2508.52	1812.5	2.06059	0.275848	0.722539
Actrt1	0	0	0	0	0	0	#DIV/0!	#DIV/0!	#DIV/0!
Actrt2	0	0	0	0	0	0	#DIV/0!	#DIV/0!	#DIV/0!
Actrt3	0	0	0	0	0	0	#DIV/0!	#DIV/0!	#DIV/0!
Nptx2	0	0	0	0	0	0	#DIV/0!	#DIV/0!	#DIV/0!
Nptx1	0	0	0	0	0	0	#DIV/0!	#DIV/0!	#DIV/0!
1700022A21Rik	0	0	0	0	0	0	#DIV/0!	#DIV/0!	#DIV/0!
C030037D09Rik	158.751	415.264	248.407	275.041	389.363	930.856	2.61582	1.10722	2.39072
Bag2	1039.21	453.914	707.439	492.905	1234.31	444.924	0.436788	0.696745	0.360463
Bag3	586.158	382.007	534.594	436.713	513.831	795.533	0.651714	0.816907	1.54824
Bag1	2725.63	2481.7	2256.44	3744.1	2995.22	1617.72	0.910503	1.6593	0.5401
Bag6	3636.62	3897.37	3033.77	3920.56	3062.24	1701.78	1.0717	1.29231	0.555731
Bag4	346.81	242.687	334.357	232.651	370.214	62.5355	0.699769	0.695816	0.168917
Bag5	876.794	959.062	876.507	757.101	1235.91	775.03	1.09383	0.863771	0.627093
Iglv3	0	0	0	0	0	0	#DIV/0!	#DIV/0!	#DIV/0!
Gsap	185.617	113.254	118.064	12.8155	82.979	21.5286	0.610149	0.108547	0.259446
Rasl2-9	1.22116	0.89884	167.179	3.94324	1.59575	2.05034	0.736053	0.023587	1.28488
Vmn1r18	0	0	0	0	0	0	#DIV/0!	#DIV/0!	#DIV/0!
Lztr1	333.377	191.453	176.624	278.984	138.83	338.307	0.574283	1.57954	2.43684
Ccnl1	1773.13	2290.24	2672.02	1486.6	2352.13	2136.46	1.29164	0.556357	0.908306
Ccnl2	1291.99	1105.57	1364.82	700.91	1219.95	3460.98	0.855714	0.513555	2.83698
Nusap1	2085.74	1848.01	2115.71	2359.04	4049.21	2853.05	0.886022	1.11501	0.704594
Nptxr	67.1639	11.6849	110.508	19.7162	29.5214	164.027	0.173976	0.178414	5.55623
4732418A04Rik	0	0	0	0	0	0	#DIV/0!	#DIV/0!	#DIV/0!
Rps26	2645.04	1524.43	2576.63	2005.14	2600.27	2673.65	0.576337	0.778201	1.02822
Rps27	161.193	0.89884	21.7238	14.7871	15.9575	35.881	0.00557616	0.680689	2.24854
Elane	0	96.1759	163.401	510.649	314.363	3722.4	#DIV/0!	3.12514	11.8411
Rps25	2170	1772.51	2190.32	2959.4	2300.27	3119.6	0.816824	1.35112	1.35619
Rps23	195.386	191.453	325.857	159.701	201.862	187.606	0.979871	0.490096	0.929378
Rps20	3607.31	2986.84	3333.18	2891.38	4217.57	4360.05	0.827997	0.867453	1.03378
Pvt1	434.734	998.611	281.464	310.53	347.075	146.6	2.29706	1.10326	0.422385
Rps28	327.271	456.611	445.81	322.36	232.182	198.883	1.3952	0.723088	0.856585
Rps29	57.3946	5.39304	65.1713	36.4749	47.8725	6.15103	0.0939642	0.559678	0.128488
Esd	847.486	868.279	868.006	860.611	1114.63	1813.53	1.02453	0.991481	1.62702
A730061H03Rik	1.22116	0	0	0	0	2.05034	0	#DIV/0!	#DIV/0!
Fmnl2	501.898	1005.8	786.778	399.253	698.938	1561.34	2.004	0.507453	2.23387
Fmnl3	140.434	725.364	347.58	478.117	861.705	985.19	5.16517	1.37556	1.1433
Fmnl1	970.824	1475.89	1098.47	1798.12	2090.43	3132.92	1.52025	1.63693	1.4987
Mmp24	0	0	0	0	0	0	#DIV/0!	#DIV/0!	#DIV/0!
Olfr1510	0	0	0	0	0	0	#DIV/0!	#DIV/0!	#DIV/0!
Olfr1511	0	0	0	0	0	0	#DIV/0!	#DIV/0!	#DIV/0!
Olfr1512	0	0	0	0	0	0	#DIV/0!	#DIV/0!	#DIV/0!
Olfr1513	0	0	0	0	0	0	#DIV/0!	#DIV/0!	#DIV/0!
Rnmt	1243.14	1066.02	1387.49	1529.98	1383.51	1162.54	0.857523	1.10269	0.840283
Lsm14b	525.1	595.032	715.94	722.598	434.044	577.172	1.13318	1.0093	1.32975
Lsm14a	5804.18	4424.09	3885.72	3790.44	4788.84	1955	0.762224	0.975478	0.408241
Fancg	222.251	248.979	265.408	343.062	765.96	60.4851	1.12026	1.29258	0.0789664
Fancf	235.684	360.435	367.415	1243.11	364.629	149.675	1.52931	3.38338	0.410486
Fance	432.291	107.861	144.51	70.9783	228.99	58.4348	0.249509	0.491164	0.255185
Fancc	155.088	176.173	187.958	340.104	355.054	7.1762	1.13596	1.80947	0.0202116
Fancb	113.568	215.722	187.013	183.36	108.511	0	1.89949	0.980468	0
Fanca	377.339	343.357	185.124	124.212	509.842	159.927	0.909943	0.670965	0.313679
Grm4	0	0	0	0	0	0	#DIV/0!	#DIV/0!	#DIV/0!
Grm5	0	0	0	0	0	0	#DIV/0!	#DIV/0!	#DIV/0!
Fancm	737.582	766.71	786.778	1087.35	958.248	255.268	1.03949	1.38203	0.26639
Fancl	29.3079	217.519	260.685	33.5175	221.809	281.922	7.42187	0.128575	1.27101
Grm1	0	0	0	0	0	0	#DIV/0!	#DIV/0!	#DIV/0!
Fanci	328.493	343.357	315.467	321.374	376.597	542.316	1.04525	1.01872	1.44004
Grm3	0	0	0	0	0	0	#DIV/0!	#DIV/0!	#DIV/0!
9330154J02Rik	0	0	0	0	0	0	#DIV/0!	#DIV/0!	#DIV/0!
Gm13370	6.10581	15.2803	17.0012	12.8155	11.1702	0	2.50258	0.7538	0
H2-M9	0	0	0	0	0	0	#DIV/0!	#DIV/0!	#DIV/0!
Fam149a	24.4232	43.1443	0	8.87228	0	13.3272	1.76653	#DIV/0!	#DIV/0!
H2-M1	0	0	0	0	0	0	#DIV/0!	#DIV/0!	#DIV/0!
H2-M3	202.713	257.967	144.51	86.7512	71.8087	46.1327	1.27257	0.600312	0.642439
H2-M2	0	8.9884	0	0	0	0	#DIV/0!	#DIV/0!	#DIV/0!
H2-M5	0	5.39304	0	0	0	0	#DIV/0!	#DIV/0!	#DIV/0!
Rasgrp2	655.764	693.904	513.814	466.288	351.065	160.952	1.05816	0.907502	0.458468
Gm14723	0	0	0	0	0	0	#DIV/0!	#DIV/0!	#DIV/0!
Gm14722	0	0	0	0	0	0	#DIV/0!	#DIV/0!	#DIV/0!
Gm14721	0	0	0	0	0	0	#DIV/0!	#DIV/0!	#DIV/0!
Gm14720	0	0	0	0	0	0	#DIV/0!	#DIV/0!	#DIV/0!
Gm14727	0	0	0	0	0	0	#DIV/0!	#DIV/0!	#DIV/0!
Gm14726	0	0	0	0	0	0	#DIV/0!	#DIV/0!	#DIV/0!
Gm14725	0	0	0	0	0	0	#DIV/0!	#DIV/0!	#DIV/0!
Gm14724	0	0	0	0	0	0	#DIV/0!	#DIV/0!	#DIV/0!
Gm14729	0	0	0	0	0	0	#DIV/0!	#DIV/0!	#DIV/0!
Gm14728	0	0	0	0	0	0	#DIV/0!	#DIV/0!	#DIV/0!
Cdpf1	106.241	105.164	108.619	51.2621	260.107	705.318	0.989864	0.471945	2.71164
Gm15092	0	0	0	0	0	0	#DIV/0!	#DIV/0!	#DIV/0!
Gm15093	0	0	0	0	0	0	#DIV/0!	#DIV/0!	#DIV/0!
Gm15090	0	0	0	0	0	0	#DIV/0!	#DIV/0!	#DIV/0!
Gm15091	0	0	0	0	0	0	#DIV/0!	#DIV/0!	#DIV/0!
Gm15096	0	0	0	0	0	0	#DIV/0!	#DIV/0!	#DIV/0!
Gm15097	0	0	0	0	0	0	#DIV/0!	#DIV/0!	#DIV/0!
A630076J17Rik	0	0	0	0	0	0	#DIV/0!	#DIV/0!	#DIV/0!
4933406D12Rik	0	0	0	0	0	0	#DIV/0!	#DIV/0!	#DIV/0!
Gm15098	0	0	0	0	0	0	#DIV/0!	#DIV/0!	#DIV/0!
Gm15099	0	0	0	0	0	0	#DIV/0!	#DIV/0!	#DIV/0!
Osgepl1	692.399	470.093	510.981	100.553	367.82	1443.44	0.678934	0.196783	3.92431
Fndc3a	1178.42	2739.66	893.508	1911.48	1416.23	1181	2.32486	2.1393	0.833904
Fndc3b	318.723	1520.84	533.649	92.6661	205.852	1368.6	4.77165	0.173646	6.6485
Plxna2	1471.5	2602.14	2088.32	2155.96	1304.53	3244.67	1.76836	1.03239	2.48724
Syne3	222.251	614.806	211.571	276.027	359.841	108.668	2.76627	1.30465	0.301989
Syne4	0	60.2223	66.1158	3.94324	0	34.8558	#DIV/0!	0.0596413	#DIV/0!
Dapl1	0	0	0	0	0	0	#DIV/0!	#DIV/0!	#DIV/0!
Olfr364-ps1	0	0	0	0	0	0	#DIV/0!	#DIV/0!	#DIV/0!
Ell3	3.66349	10.7861	6.61158	74.9215	0	0	2.94421	11.3319	#DIV/0!
Ell2	2778.14	2043.96	3091.39	3709.6	2400.81	5729.68	0.735729	1.19998	2.38657
HOTAIR_4	0	0	0	0	0	0	#DIV/0!	#DIV/0!	#DIV/0!
Gm12378	0	0	0	0	0	0	#DIV/0!	#DIV/0!	#DIV/0!
Gm12379	0	0	0	0	0	0	#DIV/0!	#DIV/0!	#DIV/0!
Wbscr17	8.54813	0	0	0	0	0	0	#DIV/0!	#DIV/0!
Rasgrp1	0	6.29188	0	0	119.681	0	#DIV/0!	#DIV/0!	0
Gm12372	0	0.89884	0.944512	0	0.797875	1.02517	#DIV/0!	0	1.28488
Gm12370	0	0	0	0	0	0	#DIV/0!	#DIV/0!	#DIV/0!
Gm12371	0	0	0	0	0	0	#DIV/0!	#DIV/0!	#DIV/0!
Gm12376	0	0	0	0	0	0	#DIV/0!	#DIV/0!	#DIV/0!
Gm12377	0	0	0	0	0	0	#DIV/0!	#DIV/0!	#DIV/0!
Gm12374	0	0	0	0	0	0	#DIV/0!	#DIV/0!	#DIV/0!
Gm12375	0	0	0	0	0	0	#DIV/0!	#DIV/0!	#DIV/0!
Npff	0	0	25.5018	0	0.797875	0	#DIV/0!	0	0
2410114N07Rik	0	0	0	0	0	0	#DIV/0!	#DIV/0!	#DIV/0!
Cbfa2t2-ps1	7.32697	40.4478	81.228	14.7871	32.7129	29.73	5.5204	0.182045	0.908816
BC035947	0	0	0	0	0	0	#DIV/0!	#DIV/0!	#DIV/0!
Mvp	185.617	632.783	637.545	164.63	667.023	404.943	3.40909	0.258225	0.607089
Ccdc89	0	24.2687	0	0	0.797875	0	#DIV/0!	#DIV/0!	0
Ccdc83	0	0	0	0	0	0	#DIV/0!	#DIV/0!	#DIV/0!
Ccdc82	207.598	665.141	414.641	797.52	659.045	121.995	3.204	1.9234	0.18511
Ccdc81	0	0	0	0	0	0	#DIV/0!	#DIV/0!	#DIV/0!
Ccdc80	472.59	243.586	385.361	43.3756	217.82	548.467	0.515427	0.112558	2.51798
Ccdc87	0	0	0	0	0	0	#DIV/0!	#DIV/0!	#DIV/0!
Ccdc86	521.436	373.917	974.736	540.223	718.087	593.574	0.717091	0.554225	0.826605
Ccdc84	28.0867	8.9884	178.513	13.8013	83.7768	33.8307	0.320023	0.0773129	0.403819
Mvd	73.2697	124.939	148.288	71.9641	123.671	52.2837	1.70519	0.485298	0.422766
Isoc2b	1.22116	7.19072	0.944512	0	43.0852	0	5.88842	0	0
Psmc2	2238.39	1429.16	2095.87	2407.35	2421.55	4800.88	0.638475	1.14861	1.98256
Mvk	169.741	45.8408	104.841	268.14	46.2767	324.979	0.270063	2.55759	7.02252
Psmc4	1321.3	878.166	865.173	748.229	1635.64	596.65	0.664625	0.864832	0.36478
Psmc5	2553.45	2555.4	3098	3837.75	3739.64	4703.49	1.00076	1.23879	1.25774
Psmc6	1548.43	1270.96	1069.19	995.667	1345.22	684.815	0.820804	0.931237	0.509074
Zfp788	615.466	1261.07	337.191	412.068	259.309	402.892	2.04897	1.22206	1.55371
Zfp781	0	0	0	0	3.1915	0	#DIV/0!	#DIV/0!	0
Zfp783	212.482	71.0083	349.469	302.643	287.235	151.725	0.334185	0.866008	0.528228
Zfp784	166.078	17.9768	16.0567	84.7796	256.118	0	0.108243	5.28001	0
Hsp90b1	18307.7	16242	22143.1	18427.7	16184.9	14208.9	0.887172	0.83221	0.87791
Zfp786	21.9809	57.5257	26.4463	3.94324	23.1384	2.05034	2.61708	0.149103	0.0886123
RP23-462C3.1	0	0	0	0	0	0	#DIV/0!	#DIV/0!	#DIV/0!
Agtpbp1	892.669	988.724	1499.88	755.13	1588.57	297.3	1.1076	0.503459	0.187149
Canx	14368.2	11344.3	15052.7	12292.1	12964.7	8782.64	0.78954	0.816602	0.677429
Ttc9b	0	0	0	0	0	0	#DIV/0!	#DIV/0!	#DIV/0!
KCNQ1OT1_3	84.2602	146.511	12.2787	75.9073	35.9044	21.5286	1.73879	6.18205	0.59961
KCNQ1OT1_2	46.4042	81.7944	22.6683	45.3472	40.6916	0	1.76265	2.00047	0
KCNQ1OT1_1	10.9905	53.9304	42.503	3.94324	30.3192	73.8123	4.90702	0.0927754	2.43451
KCNQ1OT1_5	107.462	473.689	203.07	141.957	311.969	9.22654	4.40795	0.699052	0.0295752
Casp7	422.522	1236.8	357.97	674.293	967.822	979.039	2.92719	1.88366	1.01159
Atp5a1	18015.8	16875.7	17351.6	23579.6	18787.6	24606.2	0.936718	1.35893	1.30971
Olfr1448	0	0	0	0	0	0	#DIV/0!	#DIV/0!	#DIV/0!
Gm13029	0	0	0	0	0	0	#DIV/0!	#DIV/0!	#DIV/0!
Gm13028	0	0	0	0	0	0	#DIV/0!	#DIV/0!	#DIV/0!
Gm16019	0	0	0	0	0	0	#DIV/0!	#DIV/0!	#DIV/0!
RP23-202F23.7	0	0	0	0	0	0	#DIV/0!	#DIV/0!	#DIV/0!
6030468B19Rik	103.799	36.8524	110.508	11.8297	102.128	5.12586	0.355037	0.107049	0.0501905
Gm13021	0	0	0	0	0	0	#DIV/0!	#DIV/0!	#DIV/0!
Cript	913.429	753.228	796.223	1800.09	777.13	672.512	0.824616	2.26078	0.86538
Gm13023	0	0	0	0	0	0	#DIV/0!	#DIV/0!	#DIV/0!
Gm13022	0	0	0	0.985809	0	0	#DIV/0!	#DIV/0!	#DIV/0!
Gm13025	0	0	13.2232	0	0	0	#DIV/0!	0	#DIV/0!
Gm13024	0	0	0	0	0	0	#DIV/0!	#DIV/0!	#DIV/0!
Gm13027	0	0	0	0	0	0	#DIV/0!	#DIV/0!	#DIV/0!
Gm13026	0	0	0	0	0	0	#DIV/0!	#DIV/0!	#DIV/0!
D130058E05Rik	0	0	0	0	0	0	#DIV/0!	#DIV/0!	#DIV/0!
Sel1l	2350.74	3068.64	2320.67	2956.44	2104.79	1783.8	1.30539	1.27396	0.847493
Chrnb1	0	25.1675	45.3366	4.92905	0	0	#DIV/0!	0.108721	#DIV/0!
Chrnb3	0	0	0	0	0	0	#DIV/0!	#DIV/0!	#DIV/0!
Chrnb2	19.5386	0	42.503	0	3.98937	0	0	0	0
Chrnb4	10.9905	0.89884	22.6683	0.985809	0	0	0.0817837	0.0434885	#DIV/0!
Olfr1442	0	0	0	0	0	0	#DIV/0!	#DIV/0!	#DIV/0!
Iba57	133.107	443.128	383.472	48.3046	233.777	238.865	3.32912	0.125967	1.02176
Ago4	102.578	26.0664	65.1713	81.8222	255.32	80.9885	0.254114	1.25549	0.317204
Lars2	89746.8	38608.8	87923.7	103393	49710	94760.7	0.430196	1.17594	1.90627
Ago1	2377.6	2382.82	1758.68	2610.42	2649.74	1598.24	1.0022	1.48431	0.603169
Ago3	1277.34	2940.11	2300.83	967.079	1385.11	2800.77	2.30175	0.420317	2.02205
Ago2	11382.4	10877.8	13268.5	12318.7	12834.6	14466.2	0.955661	0.928415	1.12712
Crispld2	0	11.6849	18.8902	6.90066	23.9362	29.73	#DIV/0!	0.365303	1.24205
Crispld1	65.9427	368.524	55.7262	0	197.873	0	5.58855	0	0
Fxyd7	0	0	0	0	3.98937	0	#DIV/0!	#DIV/0!	0
mmu-mir-3473g	0	0	0	0	0	0	#DIV/0!	#DIV/0!	#DIV/0!
Gm23626	0	0	0	0	0	0	#DIV/0!	#DIV/0!	#DIV/0!
mmu-mir-3473e	0	0	2.83354	0	0	0	#DIV/0!	0	#DIV/0!
Fxyd5	1077.06	1624.2	692.327	885.257	884.843	877.547	1.50799	1.27867	0.991754
Olfr1444	0	0	0	0	0	0	#DIV/0!	#DIV/0!	#DIV/0!
9130401M01Rik	608.139	701.994	198.347	443.614	556.119	593.574	1.15433	2.23655	1.06735
Fxyd2	84.2602	0	0	0	0	0	0	#DIV/0!	#DIV/0!
Olfr1445	0	0	0	0	0	0	#DIV/0!	#DIV/0!	#DIV/0!
Crip1	178.29	149.207	211.571	336.161	209.043	0	0.836882	1.58888	0
Crip3	0	0	0	0	0	0	#DIV/0!	#DIV/0!	#DIV/0!
Crip2	337.041	410.77	252.185	325.317	212.235	737.098	1.21875	1.29	3.47303
Gm4750	0	0	0	0	0	0	#DIV/0!	#DIV/0!	#DIV/0!
Phex	0	0	0	0	0	0	#DIV/0!	#DIV/0!	#DIV/0!
Rgs10	295.521	573.46	195.514	262.225	430.852	823.213	1.9405	1.34121	1.91066
Gm4755	0	0	0	0	0	0	#DIV/0!	#DIV/0!	#DIV/0!
Gm4758	0	0	0	0	0	0	#DIV/0!	#DIV/0!	#DIV/0!
Gm4759	405.426	240.889	216.293	678.237	281.65	505.41	0.594163	3.13573	1.79446
Mir681	0	0	0	0	0	0	#DIV/0!	#DIV/0!	#DIV/0!
Mir682	0	0	0	0	0	0	#DIV/0!	#DIV/0!	#DIV/0!
Mir686	0	0	0	0	0	0	#DIV/0!	#DIV/0!	#DIV/0!
Mir687	0	0	0	0	0	0	#DIV/0!	#DIV/0!	#DIV/0!
Mir688	0	0	0	0	0	0	#DIV/0!	#DIV/0!	#DIV/0!
RP24-175I14.9	0	0	0	0	0	0	#DIV/0!	#DIV/0!	#DIV/0!
Gm6444	18.3174	28.7629	15.1122	24.6452	21.5426	26.6545	1.57025	1.63082	1.23729
Gm6446	0	0	0	0	0	0	#DIV/0!	#DIV/0!	#DIV/0!
Gm6447	0	0	0	0	0.797875	0	#DIV/0!	#DIV/0!	0
RP24-175I14.7	0	0	0	0	0	0	#DIV/0!	#DIV/0!	#DIV/0!
Gm6441	0	0	0	0	0	0	#DIV/0!	#DIV/0!	#DIV/0!
RP24-175I14.4	0	0	0	0	0	0	#DIV/0!	#DIV/0!	#DIV/0!
2610005L07Rik	72.0485	103.367	92.5621	70.9783	134.841	48.1831	1.43468	0.766817	0.357333
4930586N03Rik	0	0	0	0	0	0	#DIV/0!	#DIV/0!	#DIV/0!
Gm21958	94.0295	34.1559	16.0567	0	82.979	0	0.363247	0	0
Gm21959	0	0	0	0.985809	0	0	#DIV/0!	#DIV/0!	#DIV/0!
Gm21954	0	0	0	0	0	0	#DIV/0!	#DIV/0!	#DIV/0!
Gm21955	3.66349	57.5257	7.55609	0	108.511	0	15.7025	0	0
Gm21956	0	0	0	0	0	0	#DIV/0!	#DIV/0!	#DIV/0!
Gm21957	0	0	0	0	0	0	#DIV/0!	#DIV/0!	#DIV/0!
Gm21950	0	0	0	0	0	0	#DIV/0!	#DIV/0!	#DIV/0!
Gm21951	0	0	0	0	0	0	#DIV/0!	#DIV/0!	#DIV/0!
Gm21953	0	0	0	0	0	0	#DIV/0!	#DIV/0!	#DIV/0!
Mcph1	1806.1	1212.53	1581.11	1654.19	2353.73	1548.01	0.671356	1.04622	0.657683
Keg1	0	0	0	0	27.1277	0	#DIV/0!	#DIV/0!	0
2300003K06Rik	0	0	0	0	0	0	#DIV/0!	#DIV/0!	#DIV/0!
BC042782	31.7502	2.69652	0.944512	2.95743	0	3.07551	0.0849292	3.13117	#DIV/0!
Mir350	8.54813	2.69652	18.8902	0	1.59575	0	0.315451	0	0
Mir351	59.8369	0	0.944512	0	6.383	0	0	0	0
1110017D15Rik	0	0	0	0	0	0	#DIV/0!	#DIV/0!	#DIV/0!
Iqub	23.2021	0	46.2811	0	3.98937	350.609	0	0	87.8856
AC124170.1	0	0	0	0	0	0	#DIV/0!	#DIV/0!	#DIV/0!
B4galnt4	119.674	10.7861	31.1689	0	35.1065	0	0.0901289	0	0
Apbb1ip	4079.9	3280.77	2933.65	3507.51	2988.04	1787.9	0.804129	1.19561	0.598352
B4galnt1	868.246	370.322	731.052	548.11	596.81	492.082	0.426517	0.749755	0.82452
Gm12819	0	0	0	0	0	0	#DIV/0!	#DIV/0!	#DIV/0!
Gm12818	70.8274	24.2687	47.2256	45.3472	69.4151	88.1647	0.342645	0.960226	1.27011
Gm12817	0	0	0	0	0	0	#DIV/0!	#DIV/0!	#DIV/0!
Gm12816	19.5386	14.3814	16.0567	14.7871	19.9469	11.2769	0.736053	0.920933	0.565346
Gm12815	0	0	0	0	0	0	#DIV/0!	#DIV/0!	#DIV/0!
Gm12814	0	0	0	0	0	0	#DIV/0!	#DIV/0!	#DIV/0!
Gm12813	0	0	0	0	0	0	#DIV/0!	#DIV/0!	#DIV/0!
Gm12812	0	0	0	0	0	0	#DIV/0!	#DIV/0!	#DIV/0!
Gm12811	0	0	0	0	0	0	#DIV/0!	#DIV/0!	#DIV/0!
Amy2-ps1	0	0	0	0	0	0	#DIV/0!	#DIV/0!	#DIV/0!
Gypa	2199.31	774.8	2840.15	1241.13	1930.86	2795.64	0.352292	0.436996	1.44788
Gypc	956.17	1057.04	1113.58	1562.51	1560.64	1191.25	1.10549	1.40314	0.763307
Gm9041	0	0	0	0	0	0	#DIV/0!	#DIV/0!	#DIV/0!
Gm9040	0	0	0	0	0	0	#DIV/0!	#DIV/0!	#DIV/0!
Gm9043	0	0	0	0	0	0	#DIV/0!	#DIV/0!	#DIV/0!
Gm9045	0	0	0	0	0	0	#DIV/0!	#DIV/0!	#DIV/0!
Gm9044	0	0	0	0	0	0	#DIV/0!	#DIV/0!	#DIV/0!
Gm9047	0	0	0	0	0	0	#DIV/0!	#DIV/0!	#DIV/0!
Gm9046	0	0	0	0	0	0	#DIV/0!	#DIV/0!	#DIV/0!
Gm9049	0	0	0	0	0	0	#DIV/0!	#DIV/0!	#DIV/0!
Gm9048	0	0	0	0	0	0	#DIV/0!	#DIV/0!	#DIV/0!
Rps15-ps2	207.598	182.464	170.957	218.85	213.033	266.545	0.878934	1.28015	1.25119
Gm5939	96.4718	66.5141	85.0061	99.5667	104.522	222.462	0.689467	1.17129	2.12839
Gm5938	0	0	0	0	0	0	#DIV/0!	#DIV/0!	#DIV/0!
Hrk	17.0963	0	0	0	0	0	0	#DIV/0!	#DIV/0!
Gm5935	0	0	0	0	0	0	#DIV/0!	#DIV/0!	#DIV/0!
Gm5934	0	0	0	0	0	1.02517	#DIV/0!	#DIV/0!	#DIV/0!
Gm5937	2.44232	3.59536	1.88902	4.92905	3.1915	2.05034	1.47211	2.60931	0.642439
Gm5936	0	0	0	0	0	0	#DIV/0!	#DIV/0!	#DIV/0!
Gm5931	250.338	152.803	252.185	230.679	182.713	491.057	0.610385	0.914724	2.68758
Gm5930	0	0	0	0	0	0	#DIV/0!	#DIV/0!	#DIV/0!
Hrc	0	0	0	0	0	0	#DIV/0!	#DIV/0!	#DIV/0!
Rgl1	1509.36	2002.62	1783.24	234.623	1941.23	8636.04	1.3268	0.131571	4.44875
Rgl3	0	82.6933	0	0	0	0	#DIV/0!	#DIV/0!	#DIV/0!
Rgl2	438.397	188.756	242.74	433.756	303.99	364.961	0.43056	1.78692	1.20057
Gm3194	0	0	0	0	0	0	#DIV/0!	#DIV/0!	#DIV/0!
Smarca2	2196.87	3740.97	2717.36	6044.98	3481.93	4089.41	1.70286	2.22458	1.17447
Gm3191	0	0	0	0	0	0	#DIV/0!	#DIV/0!	#DIV/0!
Smarca5	3709.89	3385.03	3725.15	4705.27	3343.1	2967.87	0.912434	1.26311	0.887762
4921531C22Rik	1.22116	0.89884	6.61158	142.942	97.3407	0	0.736053	21.62	0
Hn1l	2608.4	1622.41	2191.27	1832.62	2395.22	808.86	0.621992	0.836328	0.337698
Pdpr	652.1	671.433	921.843	679.222	506.65	1184.07	1.02965	0.736809	2.33706
Gm23080	0	0	0	0	0	0	#DIV/0!	#DIV/0!	#DIV/0!
Gm23081	0	0	0	0	0	0	#DIV/0!	#DIV/0!	#DIV/0!
Gm23082	0	0	0	0	0	0	#DIV/0!	#DIV/0!	#DIV/0!
Gm23083	0	0	0	0	0	0	#DIV/0!	#DIV/0!	#DIV/0!
Gm23084	0	0	0	0	0	0	#DIV/0!	#DIV/0!	#DIV/0!
Gm23085	0	0	0	0	0	0	#DIV/0!	#DIV/0!	#DIV/0!
Gm23086	0	0	1.88902	0	0	0	#DIV/0!	0	#DIV/0!
Gm23087	0	0	0	0	0	0	#DIV/0!	#DIV/0!	#DIV/0!
Cpsf7	1653.45	915.019	1310.04	1140.58	1403.46	1084.63	0.553399	0.870648	0.772826
Gm23089	0	0	0	0	0	0	#DIV/0!	#DIV/0!	#DIV/0!
Stt3a	4572.03	3001.23	3978.28	3894.93	3416.5	3100.12	0.656432	0.979048	0.907396
Cpsf4	599.59	124.939	454.31	267.154	274.469	556.668	0.208373	0.588044	2.02816
Cpsf3	2822.11	2050.25	2464.23	5092.69	2269.95	2589.58	0.726498	2.06664	1.14081
Cpsf2	5526.98	3909.95	4841.57	6122.86	4274.21	2898.16	0.707431	1.26464	0.678057
Cpsf1	1975.84	1510.95	1187.25	2037.67	1000.53	1670	0.764713	1.71629	1.66911
5031439G07Rik	439.618	535.709	636.601	995.667	323.937	1559.29	1.21858	1.56404	4.81354
Aspg	0	0	0	0	0	0	#DIV/0!	#DIV/0!	#DIV/0!
Aspa	0	25.1675	0	0	0	0	#DIV/0!	#DIV/0!	#DIV/0!
1700071M16Rik	15.8751	0	9.44512	0	2.39362	0	0	0	0
Aspm	4126.31	2603.94	3772.38	3455.26	4978.74	5668.17	0.631058	0.915937	1.13848
Aspn	72.0485	29.6617	43.4475	34.5033	8.77662	70.7368	0.411691	0.794137	8.05969
Asph	1803.66	2211.15	1715.23	2721.82	2119.95	1492.65	1.22592	1.58685	0.704096
Iglv2	0	0	0	0	0	0	#DIV/0!	#DIV/0!	#DIV/0!
Iglv1	0	0	0	0	0	0	#DIV/0!	#DIV/0!	#DIV/0!
Rrn3	2859.96	1840.82	2200.71	2349.18	2194.16	1215.85	0.643654	1.06746	0.554133
Gm8318	8.54813	6.29188	7.55609	10.8439	12.766	7.1762	0.736053	1.43512	0.562134
2210411M09Rik	4.88465	3.59536	0	52.2479	0	0	0.736053	#DIV/0!	#DIV/0!
Gm8317	0	0.89884	2.83354	4.92905	3.1915	10.2517	#DIV/0!	1.73954	3.21219
Gm8312	0	0	0	0	0	0	#DIV/0!	#DIV/0!	#DIV/0!
Gm8310	0	0	0	0	0	0	#DIV/0!	#DIV/0!	#DIV/0!
4930402F06Rik	1.22116	0	0	0	0	0	0	#DIV/0!	#DIV/0!
Gm18889	6.10581	0	2.83354	6.90066	4.78725	3.07551	0	2.43535	0.642439
Gm13858	0	0	0	0	0	0	#DIV/0!	#DIV/0!	#DIV/0!
Gm13859	0	0	0	0	0	0	#DIV/0!	#DIV/0!	#DIV/0!
Gm13850	0	0	0	0	0	0	#DIV/0!	#DIV/0!	#DIV/0!
Gm13851	0	0	0	0	0	0	#DIV/0!	#DIV/0!	#DIV/0!
Gm13852	0	0	0	0	0	0	#DIV/0!	#DIV/0!	#DIV/0!
Gm13853	0	8.9884	0	0	0	0	#DIV/0!	#DIV/0!	#DIV/0!
Gm13854	56.1734	45.8408	25.5018	0	15.9575	124.046	0.816059	0	7.77351
Gm13855	0	0	0	0	0	0	#DIV/0!	#DIV/0!	#DIV/0!
Gm13856	1.22116	0	7.55609	0	2.39362	0	0	0	0
Gm13857	0	0	0	0	0	0	#DIV/0!	#DIV/0!	#DIV/0!
Gm11562	0	0	0	0	0	0	#DIV/0!	#DIV/0!	#DIV/0!
Gm11563	0	0	0	0	0	0	#DIV/0!	#DIV/0!	#DIV/0!
Gm11560	1480.05	1004.9	1170.25	981.866	1225.54	1007.74	0.678966	0.839022	0.822288
Gm11561	0	0	0	0	0	0	#DIV/0!	#DIV/0!	#DIV/0!
Gm11566	0	0	0	0	0	0	#DIV/0!	#DIV/0!	#DIV/0!
Gm11567	0	0	0	0	0	0	#DIV/0!	#DIV/0!	#DIV/0!
Gm11564	0	0	0	0	0	0	#DIV/0!	#DIV/0!	#DIV/0!
Gm11565	0	0	0	0	0	0	#DIV/0!	#DIV/0!	#DIV/0!
Gm11568	0	0	0	0	0	0	#DIV/0!	#DIV/0!	#DIV/0!
Gm11569	0	0	0	0	0	0	#DIV/0!	#DIV/0!	#DIV/0!
En1	0	0	0	0	0	0	#DIV/0!	#DIV/0!	#DIV/0!
En2	0	1.79768	0	3.94324	0	3.07551	#DIV/0!	#DIV/0!	#DIV/0!
mmu-mir-6981	0	0	0	0	4.78725	0	#DIV/0!	#DIV/0!	0
Fxyd6	0	0	8.50061	0	0	0	#DIV/0!	0	#DIV/0!
Gm23625	0	0	0	0	0	0	#DIV/0!	#DIV/0!	#DIV/0!
Fxyd4	37.856	0	4.72256	109.425	19.149	0	0	23.1707	0
Gm23627	0	0	0	0	0	0	#DIV/0!	#DIV/0!	#DIV/0!
Gm23620	0	0	0	0	0	0	#DIV/0!	#DIV/0!	#DIV/0!
Fxyd3	0	0	0	0	0	0	#DIV/0!	#DIV/0!	#DIV/0!
Gm23622	0	0	0	0	0	0	#DIV/0!	#DIV/0!	#DIV/0!
Gm23623	0	0	0	0	0	0	#DIV/0!	#DIV/0!	#DIV/0!
4833422M21Rik	7.32697	5.39304	0	0	11.1702	0	0.736053	#DIV/0!	0
Gm23628	0	0	1.88902	0	0	0	#DIV/0!	0	#DIV/0!
Gm23629	0	0	0	0	0	0	#DIV/0!	#DIV/0!	#DIV/0!
Rgs18	221.03	575.257	267.297	981.866	426.863	563.844	2.60262	3.67332	1.3209
Rgs19	587.379	1035.46	424.086	837.938	533.778	430.572	1.76285	1.97587	0.80665
1600014C23Rik	0	0	0	0	0	0	#DIV/0!	#DIV/0!	#DIV/0!
Gm25668	0	1.79768	0	0	0	0	#DIV/0!	#DIV/0!	#DIV/0!
Gm25669	0	0	0	0	0	0	#DIV/0!	#DIV/0!	#DIV/0!
Gm25666	0	0	0	0	0	0	#DIV/0!	#DIV/0!	#DIV/0!
Gm25667	0	0	0	0	0	0	#DIV/0!	#DIV/0!	#DIV/0!
Gm25664	0	0	0	0	0	0	#DIV/0!	#DIV/0!	#DIV/0!
Gm25665	0	0	0	0	0	0	#DIV/0!	#DIV/0!	#DIV/0!
Gm23011	0	0	0	0	0	0	#DIV/0!	#DIV/0!	#DIV/0!
Gm25660	0	0	0	0	0	0	#DIV/0!	#DIV/0!	#DIV/0!
Gm25661	0	0	0	0	0	0	#DIV/0!	#DIV/0!	#DIV/0!
Phpt1	25.6444	18.8756	51.0036	7.88647	29.5214	1.02517	0.736053	0.154626	0.0347264
mmu-mir-6983	0	0.89884	0	0	0	0	#DIV/0!	#DIV/0!	#DIV/0!
mmu-mir-6980	0	0	0	0	0	0	#DIV/0!	#DIV/0!	#DIV/0!
Gm23010	0	4.4942	31.1689	0	3.1915	0	#DIV/0!	0	0
mmu-mir-6986	0	0	0	0	0	0	#DIV/0!	#DIV/0!	#DIV/0!
mmu-mir-6987	0	0	0	0	0	0	#DIV/0!	#DIV/0!	#DIV/0!
mmu-mir-6984	0	0	0	0	0	0	#DIV/0!	#DIV/0!	#DIV/0!
mmu-mir-6985	0	0	0	0	0	0	#DIV/0!	#DIV/0!	#DIV/0!
Gm26025	0	0	0	0	0	0	#DIV/0!	#DIV/0!	#DIV/0!
mmu-mir-6988	0	0	0	0	0	0	#DIV/0!	#DIV/0!	#DIV/0!
mmu-mir-6989	0	0	0	0	0	6.15103	#DIV/0!	#DIV/0!	#DIV/0!
Gm26024	0	0	0	0	0	0	#DIV/0!	#DIV/0!	#DIV/0!
Gm26027	0	23.3698	0	0	0	0	#DIV/0!	#DIV/0!	#DIV/0!
Gm23014	0	0	0	0	0	0	#DIV/0!	#DIV/0!	#DIV/0!
Wwtr1	151.424	675.928	757.498	2.95743	97.3407	32.8055	4.46381	0.0039042	0.337017
Gm12031	0	0	0	0	0	0	#DIV/0!	#DIV/0!	#DIV/0!
Gm12030	0	0	0	0	0	0	#DIV/0!	#DIV/0!	#DIV/0!
Gm12033	6.10581	0	1.88902	3.94324	3.98937	4.10069	0	2.08745	1.0279
Gm12035	0	0	0	0.985809	0	0	#DIV/0!	#DIV/0!	#DIV/0!
Dgcr14	366.349	218.418	281.464	76.8931	396.544	153.776	0.596203	0.273189	0.38779
Gm12037	0	0	0	0	0	0	#DIV/0!	#DIV/0!	#DIV/0!
Gm12036	2.44232	6.29188	2.83354	0	8.77662	136.348	2.57619	0	15.5353
Gm12039	0	4.4942	1.88902	0	0	0	#DIV/0!	0	#DIV/0!
Gm12038	1.22116	0	0	0.985809	1.59575	0	0	#DIV/0!	0
Sema4b	1008.68	670.535	1237.31	1320.98	1099.47	2688	0.664765	1.06763	2.44481
Sema4c	111.126	302.909	142.621	1.97162	96.5428	0	2.72582	0.0138242	0
Cops7b	501.898	444.027	409.918	1172.13	783.513	140.448	0.884696	2.85942	0.179255
Sema4f	51.2888	0	0	0	35.1065	0	0	#DIV/0!	0
9630028B13Rik	0	5.39304	0	0	0	0	#DIV/0!	#DIV/0!	#DIV/0!
Pgpep1l	0	0	0	0	0	0	#DIV/0!	#DIV/0!	#DIV/0!
Il21r	180.732	402.68	85.9506	590.5	168.352	335.231	2.22805	6.87022	1.99126
Gm17477	21.9809	56.6269	17.9457	34.5033	43.8831	58.4348	2.57619	1.92265	1.3316
Efnb3	19.5386	0	8.50061	0	31.1171	508.485	0	0	16.341
Add2	1268.79	728.06	1505.55	1701.51	1900.54	3132.92	0.573824	1.13015	1.64844
Add1	4164.16	4324.32	5531.06	4355.3	4331.66	4708.61	1.03846	0.787427	1.08702
Mllt10	2659.69	2910.44	3139.56	2865.75	3380.6	2222.57	1.09428	0.912787	0.65745
Mllt11	120.895	215.722	34.9469	24.6452	97.3407	3.07551	1.78437	0.705219	0.0315954
Gm5168	0	0	0	0	0	0	#DIV/0!	#DIV/0!	#DIV/0!
Gm5169	0	0	0	0	0	0	#DIV/0!	#DIV/0!	#DIV/0!
Gm5160	1.22116	0.89884	2.83354	2.95743	1.59575	2.05034	0.736053	1.04372	1.28488
Gm5161	28.0867	21.5722	20.7793	39.4324	13.5639	23.5789	0.768055	1.89768	1.73836
Gm5166	0	0	0	0	0	0	#DIV/0!	#DIV/0!	#DIV/0!
Gm5167	0	0	0	0	0	0	#DIV/0!	#DIV/0!	#DIV/0!
Slc35g2	0	117.748	2.83354	0.985809	1.59575	0	#DIV/0!	0.347908	0
Slc35g3	12.2116	4.4942	0	0	0	0	0.368026	#DIV/0!	#DIV/0!
Slc35g1	490.907	438.634	554.428	338.133	442.82	193.757	0.893517	0.609876	0.437553
Pcna-ps2	1560.64	1116.36	1094.69	1536.88	1125.8	675.588	0.715319	1.40394	0.600095
Pcna-ps1	0	0	0	0	0	0	#DIV/0!	#DIV/0!	#DIV/0!
Prkaca-ps1	1.22116	0	0.944512	1.97162	3.1915	0	0	2.08745	0
AI646519	0	0	0	0	0	0	#DIV/0!	#DIV/0!	#DIV/0!
Fam117b	1727.94	3293.35	2043.92	4163.07	1978.73	3071.41	1.90594	2.0368	1.55222
Cd79b	57.3946	60.2223	125.62	168.573	92.5535	2.05034	1.04927	1.34193	0.0221531
Cd79a	0	0	17.0012	0	0	23.5789	#DIV/0!	0	#DIV/0!
Mir466f-4	0	0	0	0	0	0	#DIV/0!	#DIV/0!	#DIV/0!
Nhp2l1	567.84	479.082	749.942	310.53	700.534	1519.3	0.843691	0.414072	2.16878
Vac14	1542.33	1499.26	1927.75	3028.41	3529.8	2279.98	0.972079	1.57095	0.645924
Gm24049	0	0	4.72256	0	0	0	#DIV/0!	0	#DIV/0!
Gm24048	0	0	0	0	0	0	#DIV/0!	#DIV/0!	#DIV/0!
Gm24045	0	0	0.944512	0	0	0	#DIV/0!	0	#DIV/0!
Bambi-ps1	0	11.6849	6.61158	0	0	0	#DIV/0!	0	#DIV/0!
Gm24047	0	0	0	0	0	0	#DIV/0!	#DIV/0!	#DIV/0!
Gm24046	0	0	0	0	0	0	#DIV/0!	#DIV/0!	#DIV/0!
Gm24041	0	8.08956	0	0	0	0	#DIV/0!	#DIV/0!	#DIV/0!
Gm24040	0	0	0	0	0	0	#DIV/0!	#DIV/0!	#DIV/0!
Gm24043	0	0	0	0	0	0	#DIV/0!	#DIV/0!	#DIV/0!
Gm24042	0	0	0	0	0	0	#DIV/0!	#DIV/0!	#DIV/0!
Vmn1r10	0	0	0	0	0	0	#DIV/0!	#DIV/0!	#DIV/0!
Mir466f-2	0	0	0	0	0	0	#DIV/0!	#DIV/0!	#DIV/0!
Gm20748	0	0	6.61158	0	0.797875	46.1327	#DIV/0!	0	57.8195
Gm20746	0	0	1.88902	2.95743	0	1.02517	#DIV/0!	1.56559	#DIV/0!
Gm20747	0	0	0	0	0	0	#DIV/0!	#DIV/0!	#DIV/0!
Mir466f-3	0	0	0	0	0	0	#DIV/0!	#DIV/0!	#DIV/0!
Sema4a	0	30.5606	64.2268	21.6878	129.256	136.348	#DIV/0!	0.337675	1.05487
Six3	0	0	0	0	0	0	#DIV/0!	#DIV/0!	#DIV/0!
Tceb3	2235.95	1503.76	1674.62	1974.58	2763.04	6112.07	0.672538	1.17912	2.21208
Aldh1l2	21.9809	135.725	0	0	6.383	0	6.17467	#DIV/0!	0
Aldh1l1	13.4328	40.4478	59.5042	10.8439	21.5426	0	3.01113	0.182237	0
Inpp4b	283.31	1251.19	201.181	257.296	292.022	824.238	4.41632	1.27893	2.82252
Inpp4a	296.742	352.345	249.351	970.036	486.704	140.448	1.18738	3.89024	0.288571
Gm15324	0	0	0	0	0	0	#DIV/0!	#DIV/0!	#DIV/0!
Matr3	3452.22	2985.05	2945.93	2916.02	3040.7	2558.83	0.864673	0.989847	0.841526
Gm15325	0	0	0	0	0	0	#DIV/0!	#DIV/0!	#DIV/0!
4933439G12Rik	0	0	0	0	0	0	#DIV/0!	#DIV/0!	#DIV/0!
Cops7a	1594.84	1643.98	1218.42	1066.65	1596.55	1681.28	1.03081	0.875433	1.05307
Gm12110	0	0	0	0	0	0	#DIV/0!	#DIV/0!	#DIV/0!
Gm12111	0	0	0	0	0	0	#DIV/0!	#DIV/0!	#DIV/0!
Gm15320	0	0	0	0	0	0	#DIV/0!	#DIV/0!	#DIV/0!
3100003L05Rik	0	0	0	0	0	0	#DIV/0!	#DIV/0!	#DIV/0!
Gm15321	0	0	0	0	0	0	#DIV/0!	#DIV/0!	#DIV/0!
Sox8	0	0	55.7262	0	0	0	#DIV/0!	0	#DIV/0!
Sox9	158.751	0	0	0	0	0	0	#DIV/0!	#DIV/0!
Gm12114	0	0	0	0	0	0	#DIV/0!	#DIV/0!	#DIV/0!
Cables1	275.983	203.138	63.2823	9.85809	10.3724	660.21	0.736053	0.15578	63.6509
Sox3	0	0	0	0	0	0	#DIV/0!	#DIV/0!	#DIV/0!
Cables2	737.582	624.694	484.535	1320	450.001	823.213	0.846948	2.72426	1.82936
Sox6	881.679	1155.91	2662.58	771.889	995.748	3134.97	1.31103	0.289903	3.14836
Sox7	592.263	248.08	681.937	0	363.033	9.22654	0.418867	0	0.0254152
Sox4	118.453	91.6817	268.241	347.005	121.277	0	0.773994	1.29363	0
Sox5	7.32697	53.0315	61.3933	20.702	17.5532	161.977	7.23785	0.337203	9.22776
Bcl11a	8540.81	5428.09	7008.28	7459.62	7619.7	5651.77	0.635548	1.0644	0.741731
Bcl11b	1.22116	0	7.55609	0	0	1.02517	0	0	#DIV/0!
Trav13n-4	0	7.19072	0	0	0	1.02517	#DIV/0!	#DIV/0!	#DIV/0!
Trav13n-3	0	0	0	0	0	0	#DIV/0!	#DIV/0!	#DIV/0!
Trav13n-2	0	0	0	0	0	0	#DIV/0!	#DIV/0!	#DIV/0!
E530001K10Rik	0	0	0	0	0	0	#DIV/0!	#DIV/0!	#DIV/0!
4930535I16Rik	0	0	0	0	0	0	#DIV/0!	#DIV/0!	#DIV/0!
A930006I01Rik	0	0	0	0	0	0	#DIV/0!	#DIV/0!	#DIV/0!
Mus81	74.4909	124.04	34.0024	117.311	78.1917	195.808	1.66517	3.45009	2.5042
Anks1b	43.9618	0	0	0	0	0	0	#DIV/0!	#DIV/0!
Vmn1r11	0	0	0	0	0	0	#DIV/0!	#DIV/0!	#DIV/0!
Krtap4-13	0	0	0	0	0	0	#DIV/0!	#DIV/0!	#DIV/0!
Krtap4-16	0	0	0	0	0	0	#DIV/0!	#DIV/0!	#DIV/0!
Il21	0	0	0	0	0.797875	0	#DIV/0!	#DIV/0!	0
Il20	0	0	0	0	0	0	#DIV/0!	#DIV/0!	#DIV/0!
Il22	0	0	0	0	0.797875	0	#DIV/0!	#DIV/0!	0
Il25	0	0	0	0	0	0	#DIV/0!	#DIV/0!	#DIV/0!
Il24	0	0	0	0	0	0	#DIV/0!	#DIV/0!	#DIV/0!
Il27	0	0	0.944512	0	0	0	#DIV/0!	0	#DIV/0!
Gm26375	0	0	0	0	0	0	#DIV/0!	#DIV/0!	#DIV/0!
Gm26374	0	0	0	0	0	0	#DIV/0!	#DIV/0!	#DIV/0!
Gm26377	0	0	0	0	0	0	#DIV/0!	#DIV/0!	#DIV/0!
Gm26376	0	0	0	0	0	0	#DIV/0!	#DIV/0!	#DIV/0!
Gm26371	0	0	0	0	0	0	#DIV/0!	#DIV/0!	#DIV/0!
Gm26373	0	0	0	0	0	0	#DIV/0!	#DIV/0!	#DIV/0!
Gm26372	4.88465	5.39304	11.3341	0	9.5745	0	1.10408	0	0
Kntc1	2767.15	1592.74	2327.28	2451.71	2415.96	2131.33	0.57559	1.05347	0.882187
Gm26378	0	0	0	0	0	0	#DIV/0!	#DIV/0!	#DIV/0!
4930438E09Rik	0	0	0	0	0	0	#DIV/0!	#DIV/0!	#DIV/0!
Gm9522	58.6158	1.79768	1.88902	0	62.2342	3.07551	0.0306689	0	0.0494184
Map3k4	488.465	836.82	376.86	1166.21	1184.84	548.467	1.71316	3.09455	0.462902
Gm9529	1.22116	7.19072	7.55609	5.91485	6.383	5.12586	5.88842	0.782793	0.803049
Ltb	89.1448	4.4942	26.4463	55.2053	47.8725	1.02517	0.0504146	2.08745	0.0214146
Lta	0	0	0	0	0	0	#DIV/0!	#DIV/0!	#DIV/0!
Ropn1l	14.6539	107.861	0	0	0	0	7.36053	#DIV/0!	#DIV/0!
St14	0	33.2571	28.3354	0	11.9681	0	#DIV/0!	0	0
St13	4077.46	3412	3630.7	3939.29	4830.33	4653.25	0.836795	1.08499	0.96334
Bicd2	352.916	541.102	1251.48	687.109	1070.75	837.565	1.53323	0.549038	0.782224
Bicd1	329.714	253.473	212.515	464.316	448.406	534.114	0.768766	2.18486	1.19114
Ltf	109.905	0	0	1.97162	0	364.961	0	#DIV/0!	#DIV/0!
Kif5a	0	4.4942	0	0	0	0	#DIV/0!	#DIV/0!	#DIV/0!
Kif5b	3298.36	4132.87	3802.6	4777.23	3438.84	4710.66	1.25301	1.25631	1.36984
Kif5c	1.22116	0	2.83354	50.2763	44.681	0	0	17.7433	0
Wac	3217.76	2928.42	2600.24	2623.24	3402.94	4287.27	0.91008	1.00884	1.25987
Was	1340.84	1548.7	973.792	1452.1	1267.03	1950.9	1.15503	1.49118	1.53975
Wap	6.10581	0	0	0	0	0	0	#DIV/0!	#DIV/0!
Trav10d	0	0	0	0	0	0	#DIV/0!	#DIV/0!	#DIV/0!
Trav10n	0	0	0	0	0	0	#DIV/0!	#DIV/0!	#DIV/0!
Gm17281	0	0	0	0	0	0	#DIV/0!	#DIV/0!	#DIV/0!
Adad1	0	0	0	0	0	0	#DIV/0!	#DIV/0!	#DIV/0!
Adad2	0	0	0	0	0	0	#DIV/0!	#DIV/0!	#DIV/0!
Gm16259	0	0	0	0	0	0	#DIV/0!	#DIV/0!	#DIV/0!
Hhex	2008.81	2348.67	2048.65	2693.23	2210.11	2066.75	1.16918	1.31464	0.935131
Gm16251	1.22116	16.1791	0	0	0	0	13.249	#DIV/0!	#DIV/0!
Gm16250	0	0	0	0	0	0	#DIV/0!	#DIV/0!	#DIV/0!
Gm16253	21.9809	70.1095	3.77805	0	0	46.1327	3.18956	0	#DIV/0!
Gm16252	0	0	0	0	0	0	#DIV/0!	#DIV/0!	#DIV/0!
Gm16254	4.88465	4.4942	0	0	0	0	0.920066	#DIV/0!	#DIV/0!
Gm16257	0	0.89884	0	0	0	0	#DIV/0!	#DIV/0!	#DIV/0!
Gm16256	18.3174	18.8756	5.66707	0	0	0	1.03047	0	#DIV/0!
Rfx4	0	0	0	0	0	0	#DIV/0!	#DIV/0!	#DIV/0!
Defa-rs1	0	0	0	0	0	0	#DIV/0!	#DIV/0!	#DIV/0!
Defa-rs7	0	0	0	0	0	0	#DIV/0!	#DIV/0!	#DIV/0!
Eps8l1	152.645	13.4826	54.7817	45.3472	190.692	303.451	0.0883264	0.827781	1.59131
Eps8l2	0	0	0	0	1.59575	0	#DIV/0!	#DIV/0!	0
Eps8l3	0	0	8.50061	0	0	0	#DIV/0!	0	#DIV/0!
Tbxa2r	130.664	46.7397	78.3945	0	7.97875	0	0.357708	0	0
Orc6	1389.68	1213.43	1143.8	1598.98	1133.78	1621.82	0.873174	1.39795	1.43045
Orc4	935.41	314.594	545.928	344.047	469.948	1385.01	0.336317	0.630207	2.94715
Map6d1	0	119.546	35.8914	0	6.383	0	#DIV/0!	0	0
Orc2	1835.41	1207.14	1974.97	2789.84	1819.15	603.826	0.657697	1.4126	0.331927
Orc3	3270.27	3304.14	3016.77	3522.3	3442.83	2745.41	1.01036	1.16757	0.797428
Rassf6	2.44232	0	0	0.985809	14.3617	0	0	#DIV/0!	0
Orc1	455.493	1026.48	307.911	203.077	627.13	879.597	2.25355	0.659531	1.40258
CORO1B	0	0	0	0	0	0	#DIV/0!	#DIV/0!	#DIV/0!
2900053O20Rik	15.8751	15.2803	2.83354	0	32.7129	1.02517	0.962531	0	0.0313385
Acta2	1.22116	6.29188	0	4.92905	0.797875	25.6293	5.15237	#DIV/0!	32.1219
Acta1	1.22116	0.89884	0.944512	1.97162	0.797875	2.05034	0.736053	2.08745	2.56976
Ash2l	1372.59	1060.63	1106.02	1173.11	1072.34	1667.95	0.772725	1.06066	1.55543
Gm1673	4.88465	0	6.61158	0	2.39362	0	0	0	0
RTL1	0	0	0	0	0	0	#DIV/0!	#DIV/0!	#DIV/0!
Ndufb9	1191.85	1198.15	1238.25	2093.86	1743.36	2767.96	1.00529	1.69098	1.58772
Ndufb8	222.251	398.186	276.742	745.272	234.575	1033.37	1.7916	2.69302	4.40529
Ndufb7	1620.48	435.937	472.256	521.493	359.044	900.101	0.269017	1.10426	2.50694
Ndufb6	134.328	134.826	16.0567	72.9499	66.2236	229.638	1.00371	4.54327	3.46762
Ndufb5	1150.33	1485.78	1160.8	1252.96	1282.18	707.368	1.29161	1.07939	0.55169
Ndufb4	94.0295	35.0548	65.1713	67.035	20.7447	123.021	0.372806	1.0286	5.9302
Ndufb3	284.531	412.567	310.744	506.706	229.788	599.725	1.44999	1.63062	2.60991
Ndufb2	636.225	275.045	129.398	43.3756	293.618	195.808	0.432308	0.33521	0.666879
Dcun1d1	1610.71	1359.94	1439.44	1984.43	1769.69	850.892	0.844312	1.37862	0.480815
Dcun1d2	698.505	520.428	293.743	84.7796	308.778	446.975	0.745061	0.288618	1.44756
Dcun1d3	696.062	250.776	277.686	207.02	273.671	1321.45	0.360279	0.745517	4.82859
Dcun1d4	321.166	814.349	1095.63	634.861	955.056	1286.59	2.5356	0.579446	1.34714
Dcun1d5	1272.45	587.841	1016.29	1063.69	1156.12	1079.51	0.461976	1.04663	0.933731
9530072K05Rik	0	0.89884	10.3896	13.8013	0	0	#DIV/0!	1.32838	#DIV/0!
Gm16480	0	0	0	0	0	0	#DIV/0!	#DIV/0!	#DIV/0!
Tmem101	51.2888	164.488	134.121	285.885	137.234	355.734	3.20709	2.13155	2.59217
Shpk	36.6349	343.357	0.944512	80.8363	77.3938	0	9.37241	85.5853	0
Ctnna2	0	0	0	0	0	0	#DIV/0!	#DIV/0!	#DIV/0!
Vezf1	0	0	0.944512	0	0	0	#DIV/0!	0	#DIV/0!
Mrps17	283.31	440.432	440.142	1463.93	303.99	593.574	1.55459	3.32603	1.95261
Mrps16	169.741	149.207	220.071	258.282	186.703	5.12586	0.879027	1.17363	0.0274547
Mrps15	854.813	833.225	296.577	577.684	551.331	127.121	0.974744	1.94784	0.230571
Mrps14	1086.83	1674.54	1402.6	1646.3	1203.2	882.673	1.54075	1.17375	0.733607
Mrps12	78.1544	66.5141	152.066	130.127	287.235	116.87	0.851061	0.855724	0.406878
Mrps11	109.905	17.078	73.6719	45.3472	185.107	51.2586	0.155389	0.615529	0.276913
Mrps10	398.099	369.423	402.362	532.337	421.278	664.311	0.927969	1.32303	1.5769
Tmem104	1212.61	1075.91	951.123	2140.19	504.257	4717.84	0.887266	2.25017	9.35602
Ctdspl2	1538.66	2209.35	1463.99	1422.52	1126.6	562.819	1.43589	0.971673	0.499574
Ctnna3	0	0	0	0	0	0	#DIV/0!	#DIV/0!	#DIV/0!
Plgrkt	366.349	837.719	239.906	719.641	376.597	307.551	2.28667	2.99968	0.81666
Gm17613	0	0	0	0	0	0	#DIV/0!	#DIV/0!	#DIV/0!
Gm17611	0	0	0	0	0	0	#DIV/0!	#DIV/0!	#DIV/0!
Gm17617	0	0	0	0	0	0	#DIV/0!	#DIV/0!	#DIV/0!
Gm17615	0	0	0	0	0	0	#DIV/0!	#DIV/0!	#DIV/0!
Gm17618	0	0	0	0	0	0	#DIV/0!	#DIV/0!	#DIV/0!
Gm17619	0	67.413	14.1677	0	8.77662	0	#DIV/0!	0	0
AC135509.1	0	0	0	0	0	0	#DIV/0!	#DIV/0!	#DIV/0!
Wfikkn2	0	8.08956	0	0	0	0	#DIV/0!	#DIV/0!	#DIV/0!
Gpr179	0	0	0	0	3.98937	0	#DIV/0!	#DIV/0!	0
Gpr171	465.263	393.692	204.959	869.484	236.969	20.5034	0.846171	4.24223	0.0865238
Gm10964	1.22116	5.39304	1.88902	2.95743	0	10.2517	4.41632	1.56559	#DIV/0!
Gpr173	0	0	0	0	0	0	#DIV/0!	#DIV/0!	#DIV/0!
Gm10961	0	0	0	0	0	0	#DIV/0!	#DIV/0!	#DIV/0!
Gpr174	1.22116	0	0	0	0	0	0	#DIV/0!	#DIV/0!
Gpr176	0	0	0	0	0	0	#DIV/0!	#DIV/0!	#DIV/0!
Prkcdbp	59.8369	58.4246	112.397	5.91485	40.6916	0	0.976397	0.0526247	0
Eif5a2	159.972	384.703	306.022	420.94	191.49	309.602	2.40481	1.37552	1.6168
Slco6d1	0	0	0	0	0	0	#DIV/0!	#DIV/0!	#DIV/0!
Ska1	423.743	47.6385	610.155	370.664	445.214	188.632	0.112423	0.607492	0.423687
Aptx	782.765	44.942	298.466	368.693	112.5	136.348	0.0574144	1.23529	1.21198
Socs5	148.982	518.631	558.206	831.037	568.885	508.485	3.48117	1.48876	0.893828
Socs4	1559.42	1259.27	2391.5	2779.98	1852.67	3774.68	0.807526	1.16244	2.03743
Socs7	766.89	774.8	1004.96	750.201	917.556	812.961	1.01031	0.746498	0.886007
Socs6	387.108	945.579	564.818	525.436	424.469	253.217	2.44267	0.930275	0.59655
Socs1	72.0485	8.9884	9.44512	0	4.78725	405.968	0.124755	0	84.8019
Ptma	3774.61	2042.16	2633.3	2200.33	2785.38	1595.17	0.541026	0.835578	0.572693
Dhrs9	0	0	0	0	0	0	#DIV/0!	#DIV/0!	#DIV/0!
Dhrs7	63.5004	259.765	125.62	299.686	19.9469	56.3844	4.09076	2.38565	2.82673
Dhrs4	1394.57	299.314	447.699	1000.6	315.958	625.355	0.214628	2.23498	1.97923
Dhrs2	0	0	0	0	39.8937	0	#DIV/0!	#DIV/0!	0
Dhrs3	225.915	386.501	465.644	565.854	165.958	1121.54	1.71083	1.21521	6.75796
Dhrs1	293.079	956.366	504.369	211.949	326.331	2876.63	3.26317	0.420226	8.81508
Amd1	667.976	512.339	486.424	436.713	734.843	659.185	0.767002	0.897805	0.897043
Mir804	0	0	0	0	0	0	#DIV/0!	#DIV/0!	#DIV/0!
Mir802	0	0	0	0	0	0	#DIV/0!	#DIV/0!	#DIV/0!
Neil3	327.271	455.712	846.283	101.538	1354.79	755.551	1.39246	0.119982	0.557688
Neil2	0	0	0	0	0	0	#DIV/0!	#DIV/0!	#DIV/0!
Gm10340	0	0	0	0	0	0	#DIV/0!	#DIV/0!	#DIV/0!
Gm10343	1.22116	0.89884	0.944512	0	0.797875	2.05034	0.736053	0	2.56976
Gm10344	3.66349	8.08956	7.55609	0	0	124.046	2.20816	0	#DIV/0!
Gm10349	0	0.89884	0.944512	0	0	0	#DIV/0!	0	#DIV/0!
Lat2	2.44232	4.4942	21.7238	0	11.1702	0	1.84013	0	0
SNORA61	0	0	0	0	0	0	#DIV/0!	#DIV/0!	#DIV/0!
Gna14	140.434	160.892	16.0567	575.713	36.7022	883.698	1.14568	35.855	24.0775
Gna15	417.637	60.2223	180.402	71.9641	560.906	568.97	0.144198	0.39891	1.01438
Gna12	1249.25	1147.82	1299.65	1516.17	1785.64	1779.7	0.918807	1.1666	0.99667
Gna13	2161.46	3292.45	2587.02	2531.56	2305.86	6380.67	1.52326	0.978562	2.76716
Gna11	732.697	527.619	1032.35	487.975	680.587	1136.92	0.720105	0.472684	1.67049
Mir291b	0	0	0	0	0	0	#DIV/0!	#DIV/0!	#DIV/0!
Mir291a	0	0	0	0	0	0	#DIV/0!	#DIV/0!	#DIV/0!
mmu-mir-6241	0	0	0	0	0	0	#DIV/0!	#DIV/0!	#DIV/0!
Gm22119	0	0	0	0	0	0	#DIV/0!	#DIV/0!	#DIV/0!
Gm22118	0	0	11.3341	0	0	0	#DIV/0!	0	#DIV/0!
Gm22115	0	0	0	0	0	0	#DIV/0!	#DIV/0!	#DIV/0!
Gm22114	0	0	0	0	0	0	#DIV/0!	#DIV/0!	#DIV/0!
Gm22117	0	0	0	0	0	0	#DIV/0!	#DIV/0!	#DIV/0!
Gm22116	0	0	0	0	0	0	#DIV/0!	#DIV/0!	#DIV/0!
Gm22111	0	0	0	0	0	0	#DIV/0!	#DIV/0!	#DIV/0!
Gm10123	343.146	246.282	345.691	378.551	357.448	315.753	0.717717	1.09505	0.883353
Gm22113	0	0	0	0	0	0	#DIV/0!	#DIV/0!	#DIV/0!
Gm22112	0	1.79768	0	0	0	0	#DIV/0!	#DIV/0!	#DIV/0!
Gm10125	46.4042	10.7861	8.50061	0	0	2.05034	0.232438	0	#DIV/0!
mmu-mir-6240	24.4232	36.8524	28.3354	33.5175	21.5426	39.9817	1.50891	1.18289	1.85593
Ighv4-1	0	0	0	0	0	0	#DIV/0!	#DIV/0!	#DIV/0!
Gm10126	1.22116	0	0	0	0	1.02517	0	#DIV/0!	#DIV/0!
Nucb1	2193.21	3163.02	2902.48	3431.6	2472.61	4241.13	1.44219	1.1823	1.71524
Nucb2	367.57	603.122	321.134	167.588	140.426	991.341	1.64084	0.521862	7.05953
Gm11760	2.44232	0	0	0	0	1.02517	0	#DIV/0!	#DIV/0!
Gm11761	0	0	0	0	0	0	#DIV/0!	#DIV/0!	#DIV/0!
Gm11762	0	0	0	0	0	0	#DIV/0!	#DIV/0!	#DIV/0!
Gm11763	0	0	0	0	0	0	#DIV/0!	#DIV/0!	#DIV/0!
Gm11764	0	0	0	15.7729	0	0	#DIV/0!	#DIV/0!	#DIV/0!
Gm11765	0	0	0.944512	0	0	0	#DIV/0!	0	#DIV/0!
Gm11766	81.8178	17.078	76.5054	142.942	0.797875	0	0.208731	1.86839	0
Gm11767	0	0	0	9.85809	0	0	#DIV/0!	#DIV/0!	#DIV/0!
Gm11768	0	0	0	0	0	0	#DIV/0!	#DIV/0!	#DIV/0!
Esco2	293.079	419.758	504.369	442.628	508.246	742.224	1.43224	0.877588	1.46036
Esco1	837.717	720.87	801.89	525.436	394.948	1438.32	0.860517	0.655247	3.64178
Fam117a	475.032	549.191	823.614	747.243	528.991	1217.9	1.15611	0.907273	2.30231
Olfr1003-ps1	0	0	0	0	0	0	#DIV/0!	#DIV/0!	#DIV/0!
Fnbp1l	3173.8	2168.9	2518.07	3219.65	1041.23	1664.88	0.683377	1.27862	1.59896
Gm15448	0	2.69652	0	0	0.797875	608.952	#DIV/0!	#DIV/0!	763.217
Il1rl2	29.3079	34.1559	93.5067	0	38.298	106.618	1.16542	0	2.7839
Sh3bp5	645.995	1395.9	1286.42	235.608	1026.07	1772.52	2.16085	0.18315	1.72749
Gm15445	1.22116	12.5838	34.0024	16.7588	3.1915	79.9634	10.3047	0.492869	25.0551
Gm15444	0	0	0	0	0	0	#DIV/0!	#DIV/0!	#DIV/0!
Gm15446	10.9905	44.942	42.503	21.6878	128.458	4.10069	4.08918	0.510265	0.0319224
Gm15441	0	0	0.944512	161.673	0	0	#DIV/0!	171.171	#DIV/0!
Gm15440	57.3946	294.819	16.0567	0	7.18087	0	5.13671	0	0
Gm15443	4.88465	17.9768	9.44512	5.91485	22.3405	14.3524	3.68026	0.626234	0.642439
Gm15442	1.22116	0.89884	0.944512	0.985809	0.797875	0	0.736053	1.04372	0
Cluap1	619.129	348.75	402.362	441.642	450.001	449.025	0.563291	1.09762	0.997831
Sh3bp2	570.283	506.946	315.467	698.939	323.139	308.577	0.888938	2.21557	0.954934
Pomgnt1	377.339	629.188	183.235	686.123	179.522	12.3021	1.66743	3.74449	0.0685268
Pomgnt2	69.6062	81.7944	30.2244	159.701	13.5639	0	1.1751	5.28385	0
Gdpd2	3.66349	0	0	0	0	0	0	#DIV/0!	#DIV/0!
Gdpd3	3.66349	42.2455	1.88902	0	0	0	11.5315	0	#DIV/0!
Gdpd1	271.098	171.678	177.568	292.785	256.118	175.304	0.633271	1.64886	0.684468
Mcoln1	185.617	216.62	109.563	96.6093	193.086	76.8879	1.16703	0.881766	0.398206
Gdpd4	0	0	0	0	0	0	#DIV/0!	#DIV/0!	#DIV/0!
Gdpd5	85.4813	88.0863	20.7793	0	105.319	7.1762	1.03047	0	0.0681375
Gm25464	0	0	0	0	0	0	#DIV/0!	#DIV/0!	#DIV/0!
Gm25465	0	0	0	0	0	0	#DIV/0!	#DIV/0!	#DIV/0!
Gm25466	0	0	0	0	0	0	#DIV/0!	#DIV/0!	#DIV/0!
Gm25467	0	0	0	0	0.797875	0	#DIV/0!	#DIV/0!	0
Gm25460	0	0	0	0	0	0	#DIV/0!	#DIV/0!	#DIV/0!
Gm25461	0	0	0	0	0	0	#DIV/0!	#DIV/0!	#DIV/0!
Gm25462	0	0	0	0	0	0	#DIV/0!	#DIV/0!	#DIV/0!
Gm25463	0	0	0	0	0	0	#DIV/0!	#DIV/0!	#DIV/0!
Gm13249	2.44232	0	0.944512	0	0	0	0	0	#DIV/0!
Ccl28	4.88465	0	0	0	0	0	0	#DIV/0!	#DIV/0!
AI481877	0	0	0.944512	0	0	2.05034	#DIV/0!	0	#DIV/0!
Ccl20	0	0	0	0	2.39362	0	#DIV/0!	#DIV/0!	0
Ccl22	0	0	0	0	0	0	#DIV/0!	#DIV/0!	#DIV/0!
Ccl25	200.271	214.823	43.4475	66.0492	122.075	0	1.07266	1.52021	0
Ccl24	0	35.9536	4.72256	93.6519	27.9256	0	#DIV/0!	19.8307	0
Ccl26	0	0	0	0	0	0	#DIV/0!	#DIV/0!	#DIV/0!
Ick	697.283	901.536	924.677	544.167	654.257	171.204	1.29293	0.588494	0.261676
Taf7l	0	0	0	0	0	0	#DIV/0!	#DIV/0!	#DIV/0!
Mpv17l	0	81.7944	45.3366	18.7304	0	0	#DIV/0!	0.413141	#DIV/0!
Gm12239	0	0	0	0	0	0	#DIV/0!	#DIV/0!	#DIV/0!
Gm12238	0	0	0	0	0	0	#DIV/0!	#DIV/0!	#DIV/0!
Gm12237	0	0	0	0	0	0	#DIV/0!	#DIV/0!	#DIV/0!
Fcrl1	0	330.773	0	0	0	32.8055	#DIV/0!	#DIV/0!	#DIV/0!
Gm12235	0	0	0	0	0	0	#DIV/0!	#DIV/0!	#DIV/0!
Gm12234	0	0	0	0	0	0	#DIV/0!	#DIV/0!	#DIV/0!
Gm12233	0	0	0	0	0	0	#DIV/0!	#DIV/0!	#DIV/0!
Fcrl5	0	0	0	0	0	0	#DIV/0!	#DIV/0!	#DIV/0!
Fcrl6	0	0	0	0	0	0	#DIV/0!	#DIV/0!	#DIV/0!
Gm22778	0	0	0	0	0	0	#DIV/0!	#DIV/0!	#DIV/0!
Gpkow	1201.62	1413.88	1466.83	1691.65	1530.32	1226.11	1.17664	1.15327	0.801206
Isg20l2	1657.12	1143.32	976.625	778.789	1142.56	597.675	0.689948	0.797429	0.523103
Gm22775	0	0	0	0	0	0	#DIV/0!	#DIV/0!	#DIV/0!
Gm13728	0	0	0	0	0	0	#DIV/0!	#DIV/0!	#DIV/0!
Gm13729	0	0	0	0	0	0	#DIV/0!	#DIV/0!	#DIV/0!
Gm16938	0	53.0315	0	50.2763	11.9681	115.844	#DIV/0!	#DIV/0!	9.67941
Enc1	343.146	221.115	155.844	595.429	296.012	1617.72	0.644374	3.82066	5.46506
2410133F24Rik	23.2021	5.39304	13.2232	59.1485	58.2449	3.07551	0.232438	4.4731	0.0528032
Gm13722	0	0	0	0	0	0	#DIV/0!	#DIV/0!	#DIV/0!
Gm13723	0	0	0	0	0	0	#DIV/0!	#DIV/0!	#DIV/0!
Gm13720	0	0	0	0	0	0	#DIV/0!	#DIV/0!	#DIV/0!
Cyb5rl	151.424	5.39304	146.399	5.91485	15.1596	0	0.0356155	0.0404022	0
Gm13726	0	0	0	0	0	0	#DIV/0!	#DIV/0!	#DIV/0!
Gm22777	0	0	0	0	0	0	#DIV/0!	#DIV/0!	#DIV/0!
Gm13724	0	0	0	0	0	0	#DIV/0!	#DIV/0!	#DIV/0!
Gm13725	1.22116	0	0	0	0	0	0	#DIV/0!	#DIV/0!
4930577N17Rik	43.9618	1.79768	14.1677	55.2053	39.0959	0	0.0408918	3.89657	0
Fcrla	0	76.4014	1.88902	0	5.58512	248.091	#DIV/0!	0	44.4201
Fcrlb	81.8178	17.9768	0	0	0	0	0.219717	#DIV/0!	#DIV/0!
Gm22773	0	0	0	0	0	0	#DIV/0!	#DIV/0!	#DIV/0!
Gm24044	1.22116	0.89884	68.0048	0	37.5001	0	0.736053	0	0
Mageb6-ps	0	0	0	0	0	0	#DIV/0!	#DIV/0!	#DIV/0!
Fcrls	0	221.115	21.7238	202.091	76.596	300.375	#DIV/0!	9.30275	3.92155
Zw10	239.348	459.307	584.653	377.565	473.938	527.963	1.919	0.645793	1.11399
Coch	1.22116	22.471	55.7262	0	23.1384	9.22654	18.4013	0	0.398755
4833428L15Rik	0	0	0	0	0	0	#DIV/0!	#DIV/0!	#DIV/0!
Cyb5r4	1535	1117.26	1021.02	1199.73	747.609	707.368	0.727855	1.17503	0.946175
Cyb5r3	5275.42	4216.46	4797.18	9763.45	5200.55	14931.6	0.799265	2.03525	2.87116
Cyb5r2	0	0	0	0	10.3724	0	#DIV/0!	#DIV/0!	0
Cyb5r1	363.906	214.823	189.847	242.509	175.532	432.622	0.590324	1.27739	2.46463
Mycbp	1033.1	914.12	849.116	420.94	627.927	322.929	0.88483	0.49574	0.514278
Gm8993	0	0	0	0	0	0	#DIV/0!	#DIV/0!	#DIV/0!
Gm8995	816.957	2354.96	695.161	2374.81	951.067	3155.48	2.8826	3.41621	3.31783
Gm7212	0	0	0	0	0	0	#DIV/0!	#DIV/0!	#DIV/0!
Rbm6	2932.01	2925.72	2769.31	1714.32	3405.33	2717.73	0.997856	0.619043	0.798081
H1foo	0	0	0	0	0	0	#DIV/0!	#DIV/0!	#DIV/0!
Gm7211	0	0	0	0	0	0	#DIV/0!	#DIV/0!	#DIV/0!
Rbm3	1355.49	603.122	776.389	274.055	991.758	715.57	0.444947	0.352987	0.721516
Gm7219	0	0	0	0	0	0	#DIV/0!	#DIV/0!	#DIV/0!
Mcam	431.07	968.05	1560.33	64.0776	1187.24	1229.18	2.24569	0.0410666	1.03533
Clec18a	0	0	0	0	0	0	#DIV/0!	#DIV/0!	#DIV/0!
Rpl36al	2403.25	1452.53	2081.7	2227.93	1993.89	2193.87	0.604401	1.07024	1.1003
Atpif1	1626.59	1972.95	1812.52	1771.5	2726.34	2552.68	1.21294	0.977369	0.936302
Ticrr	1896.46	1755.43	2859.98	2123.43	2738.31	2726.96	0.925635	0.742464	0.995855
Zfp574	757.12	1601.73	718.773	923.703	2183.78	1195.35	2.11556	1.28511	0.547376
Zfp575	1.22116	0	1.88902	8.87228	0	0	0	4.69676	#DIV/0!
Zfp572	0	0	0	0	0	0	#DIV/0!	#DIV/0!	#DIV/0!
Gm13188	0	0	0	0	0	0	#DIV/0!	#DIV/0!	#DIV/0!
Gm13189	0	0	0	0	0	0	#DIV/0!	#DIV/0!	#DIV/0!
Gm13186	0	0	0	0.985809	1.59575	1.02517	#DIV/0!	#DIV/0!	0.642439
Gm13187	0	0	0	0	0	0	#DIV/0!	#DIV/0!	#DIV/0!
Gm13184	0	12.5838	0.944512	0	10.3724	0	#DIV/0!	0	0
Gm13185	40.2983	5.39304	17.0012	0	0	0	0.133828	0	#DIV/0!
Gm13182	0	0	1.88902	0.985809	0.797875	0	#DIV/0!	0.521862	0
Gm13183	0	0	0	0	0	0	#DIV/0!	#DIV/0!	#DIV/0!
Gm13180	0	0	0	0	0	0	#DIV/0!	#DIV/0!	#DIV/0!
Gm13181	39.0772	50.335	9.44512	24.6452	47.8725	8.20137	1.28809	2.60931	0.171317
mmu-mir-7086	0	0	0	0	0	0	#DIV/0!	#DIV/0!	#DIV/0!
Rbmy	0	0	0	0	0	0	#DIV/0!	#DIV/0!	#DIV/0!
Rbmx	1636.36	2372.94	1856.91	492.905	2498.15	1536.73	1.45013	0.265443	0.615149
A930024E05Rik	25.6444	4.4942	0.944512	193.219	14.3617	0	0.175251	204.57	0
Chrna9	0	0	0	0	0	0	#DIV/0!	#DIV/0!	#DIV/0!
Asnsd1	1767.02	1485.78	2027.87	1069.6	1646.02	430.572	0.84084	0.527452	0.261584
mmu-mir-6363	26.8656	20.6733	16.0567	13.8013	20.7447	0	0.76951	0.859537	0
Ifnar2	1279.78	3054.26	1690.68	1391.96	2309.85	535.139	2.38655	0.823317	0.231677
Ifnar1	1425.1	1456.12	1325.15	1224.37	1026.07	996.467	1.02177	0.923952	0.971152
1700054O13Rik	0	0	0	0	0	0	#DIV/0!	#DIV/0!	#DIV/0!
Tarm1	0	18.8756	0	0	0	0	#DIV/0!	#DIV/0!	#DIV/0!
Gm4540	107.462	197.745	183.235	303.629	146.011	160.952	1.84013	1.65705	1.10233
Mycbp2	5210.7	7164.65	6950.66	7917.03	5693.63	8002.49	1.37499	1.13903	1.40552
4930412F09Rik	0	0	0	0	0	0	#DIV/0!	#DIV/0!	#DIV/0!
Dennd2c	179.511	519.529	411.807	699.924	250.533	335.231	2.89414	1.69964	1.33807
Gm3012	0	0	0	0	0	0	#DIV/0!	#DIV/0!	#DIV/0!
Dennd2a	306.512	60.2223	340.969	31.5459	318.352	296.275	0.196476	0.0925184	0.930651
Gm3015	0	0	0	0	0	0	#DIV/0!	#DIV/0!	#DIV/0!
Dennd2d	344.368	290.325	340.969	147.871	363.033	225.538	0.843068	0.43368	0.62126
mmu-mir-6361	0	0	0.944512	0	0	0	#DIV/0!	0	#DIV/0!
4930546G22Rik	0	0	0	0	0	0	#DIV/0!	#DIV/0!	#DIV/0!
AU018091	0	0	0	0	0	0	#DIV/0!	#DIV/0!	#DIV/0!
AI118078	0	0	0	0	0	0	#DIV/0!	#DIV/0!	#DIV/0!
mmu-mir-7087	0	0	0	0	0	0	#DIV/0!	#DIV/0!	#DIV/0!
Ldhd	25.6444	3.59536	93.5067	0	10.3724	1.02517	0.140201	0	0.0988367
2016-09-14	0	0	0	0	0	0	#DIV/0!	#DIV/0!	#DIV/0!
2016-09-11	6263.34	4785.42	5811.58	6054.84	4055.6	4223.71	0.764037	1.04186	1.04145
Ldha	21494.9	12456.1	16144.5	19462.8	15826.6	15134.6	0.579492	1.20554	0.956274
Ldhb	512.888	183.363	485.479	681.194	366.224	102.517	0.357511	1.40314	0.27993
Ldhc	0	0.89884	58.5597	0	0	9.22654	#DIV/0!	0	#DIV/0!
9530056K15Rik	1.22116	23.3698	6.61158	0	8.77662	0	19.1374	0	0
Spp1	36.6349	108.76	0	0	11.9681	144.549	2.96875	#DIV/0!	12.0779
Olfr169	0	0	0	0	0	0	#DIV/0!	#DIV/0!	#DIV/0!
Olfr168	0	0	0	0	0	0	#DIV/0!	#DIV/0!	#DIV/0!
Tceb2	304.069	414.365	478.867	332.218	264.894	667.387	1.36273	0.693757	2.51944
Olfr161	0	0	0	0	0	0	#DIV/0!	#DIV/0!	#DIV/0!
Olfr160	0	0	0	0	0	0	#DIV/0!	#DIV/0!	#DIV/0!
Olfr167	0	0	0	0	0	0	#DIV/0!	#DIV/0!	#DIV/0!
Olfr166	0	0	0	0	0	0	#DIV/0!	#DIV/0!	#DIV/0!
Olfr165	0	0	0	0	0	0	#DIV/0!	#DIV/0!	#DIV/0!
Olfr164	0	0	0	0	0	0	#DIV/0!	#DIV/0!	#DIV/0!
Gm26173	0	0	0	0	0	0	#DIV/0!	#DIV/0!	#DIV/0!
Gm26172	0	0	0	0	0	0	#DIV/0!	#DIV/0!	#DIV/0!
Gm26171	0	0	0	0	0	0	#DIV/0!	#DIV/0!	#DIV/0!
Gm26170	0	0	0	0	0	0	#DIV/0!	#DIV/0!	#DIV/0!
Gm26177	0	0	0	0	0	0	#DIV/0!	#DIV/0!	#DIV/0!
Gm26176	0	0	0	0	0	0	#DIV/0!	#DIV/0!	#DIV/0!
Gm26175	0	1.79768	20.7793	0	2.39362	0	#DIV/0!	0	0
Gm26174	0	0	0	0	0	0	#DIV/0!	#DIV/0!	#DIV/0!
Bach2	517.773	526.72	479.812	179.417	552.129	2957.62	1.01728	0.373932	5.35675
Gm26179	0	0	0	0	0	0	#DIV/0!	#DIV/0!	#DIV/0!
Gm26178	0	0	0	0	0	0	#DIV/0!	#DIV/0!	#DIV/0!
Bccip	983.035	1163.1	992.682	879.342	1303.73	2020.61	1.18317	0.885824	1.54987
Zfp384	1470.28	1121.75	594.098	735.414	728.46	1723.31	0.762952	1.23787	2.36569
Uggt2	123.337	180.667	141.677	486.99	35.9044	188.632	1.46482	3.43733	5.25372
Uggt1	1513.02	2483.49	2002.36	1528.99	2228.46	4319.05	1.64142	0.763592	1.93813
Papl	0	0	0	0	0	0	#DIV/0!	#DIV/0!	#DIV/0!
Zfp386	743.688	1031.87	463.755	348.976	778.726	252.192	1.3875	0.752501	0.323852
Hap1	18.3174	0	0	52.2479	15.9575	0	0	#DIV/0!	0
Mknk2	1482.49	1299.72	1511.22	1522.09	1068.35	1240.46	0.876715	1.00719	1.16109
Mknk1	395.656	349.649	218.182	338.133	513.831	1025.17	0.883718	1.54977	1.99515
Trbd1	0	0	0	0	0	0	#DIV/0!	#DIV/0!	#DIV/0!
Zfp382	74.4909	96.1759	7.55609	104.496	39.0959	4.10069	1.29111	13.8293	0.104888
Lrrc8e	8.54813	0	0	0	0	0	0	#DIV/0!	#DIV/0!
Lrrc8d	1200.4	647.165	1137.19	1481.67	1478.46	745.3	0.539123	1.30292	0.504105
Lrrc8a	515.33	360.435	1033.3	1401.82	832.981	677.638	0.699425	1.35665	0.81351
2500002B13Rik	200.271	186.959	122.787	132.098	19.149	57.4096	0.933531	1.07584	2.99805
Lrrc8b	377.339	1016.59	579.93	2109.63	694.151	2672.62	2.6941	3.63773	3.8502
Spp2	45.183	0	0	0	0	0	0	#DIV/0!	#DIV/0!
4933428G20Rik	218.588	577.954	303.188	125.198	142.022	172.229	2.64403	0.412937	1.21269
Mrpl27	261.329	233.698	126.565	598.386	294.416	196.833	0.89427	4.72791	0.668554
Rit1	310.175	353.244	330.579	411.082	209.841	102.517	1.13885	1.24352	0.488547
AC132591.1	0	0	0	0	0	0	#DIV/0!	#DIV/0!	#DIV/0!
mmu-mir-7013	1.22116	1.79768	4.72256	2.95743	3.1915	0	1.47211	0.626234	0
mmu-mir-7012	0	0	0.944512	0	0	0	#DIV/0!	0	#DIV/0!
mmu-mir-7011	0	0	0	0	0	0	#DIV/0!	#DIV/0!	#DIV/0!
mmu-mir-7010	0	0	0	0	0	0	#DIV/0!	#DIV/0!	#DIV/0!
mmu-mir-7017	0	0	0	0	0	0	#DIV/0!	#DIV/0!	#DIV/0!
Vsig8	0	0	0	0	0	0	#DIV/0!	#DIV/0!	#DIV/0!
mmu-mir-7014	0	0	0	0	0	0	#DIV/0!	#DIV/0!	#DIV/0!
Bpifa2	0	0	0	0	0	0	#DIV/0!	#DIV/0!	#DIV/0!
Bpifa3	0	0	0	0	0	0	#DIV/0!	#DIV/0!	#DIV/0!
mmu-mir-7019	0	0	0	0	0	0	#DIV/0!	#DIV/0!	#DIV/0!
Bpifa1	0	0	0	0	0	0	#DIV/0!	#DIV/0!	#DIV/0!
Bpifa6	0	0	0	0	0	0	#DIV/0!	#DIV/0!	#DIV/0!
Bpifa5	0	0	0	0	0	0	#DIV/0!	#DIV/0!	#DIV/0!
Pcdhb1	0	0	0	0	0	0	#DIV/0!	#DIV/0!	#DIV/0!
Capns1	4291.16	6960.62	5722.8	7500.04	4435.39	7849.74	1.62208	1.31055	1.7698
Capns2	0	0	0	0	0	0	#DIV/0!	#DIV/0!	#DIV/0!
Trbd2	0	0	0	0	0	0	#DIV/0!	#DIV/0!	#DIV/0!
Gm8662	3.66349	0.89884	0.944512	0	0	2.05034	0.245351	0	#DIV/0!
Gm8660	0	0	0	0	0	0	#DIV/0!	#DIV/0!	#DIV/0!
RMST_9	0	0	0	0	0	0	#DIV/0!	#DIV/0!	#DIV/0!
RMST_8	0	0	0	0	0	0	#DIV/0!	#DIV/0!	#DIV/0!
RMST_5	0	0	0	0	0	0	#DIV/0!	#DIV/0!	#DIV/0!
RMST_4	0	0	0	0	0	0	#DIV/0!	#DIV/0!	#DIV/0!
RMST_7	0	0	0	0	0	0	#DIV/0!	#DIV/0!	#DIV/0!
RMST_6	0	0	0	0	0	0	#DIV/0!	#DIV/0!	#DIV/0!
RMST_1	0	0	0	0	0	0	#DIV/0!	#DIV/0!	#DIV/0!
RMST_3	0	0	0	0	0	0	#DIV/0!	#DIV/0!	#DIV/0!
1700067G03Rik	0	0	0	0	0	0	#DIV/0!	#DIV/0!	#DIV/0!
Mir3572	0	0	0	0	0	0	#DIV/0!	#DIV/0!	#DIV/0!
Cbln4	0	0	0	0	0	0	#DIV/0!	#DIV/0!	#DIV/0!
Qtrt1	475.032	328.975	340.969	335.175	704.523	503.359	0.692533	0.983008	0.714468
Cbln2	0	0	0	0	0	0	#DIV/0!	#DIV/0!	#DIV/0!
Cbln3	3.66349	0	1.88902	0	0	0	0	0	#DIV/0!
Cbln1	0	0	0	0	0	0	#DIV/0!	#DIV/0!	#DIV/0!
Gm11247	0	0	0	0	0	0	#DIV/0!	#DIV/0!	#DIV/0!
Gm11246	9.76929	7.19072	0.944512	12.8155	4.78725	7.1762	0.736053	13.5684	1.49902
Gm11245	0	0	0	0	0	0	#DIV/0!	#DIV/0!	#DIV/0!
Gm11244	0	0	0	0	0	0	#DIV/0!	#DIV/0!	#DIV/0!
Gm11243	0	0	0	0	0	0	#DIV/0!	#DIV/0!	#DIV/0!
Cfdp1	3408.26	3062.35	2430.23	2701.12	2827.67	3019.13	0.898507	1.11147	1.06771
Gm11241	0	0	0	0	0	0	#DIV/0!	#DIV/0!	#DIV/0!
Gm11240	0	0	0	0	0	0	#DIV/0!	#DIV/0!	#DIV/0!
Pla2g4c	172.184	2.69652	119.953	0	270.48	0	0.0156607	0	0
Pla2g4b	0	0	0	0	0	0	#DIV/0!	#DIV/0!	#DIV/0!
Pla2g4a	1751.15	1990.03	1305.32	2776.04	1202.4	492.082	1.13642	2.12672	0.409251
Pla2g4f	20.7598	0	0	0	0	0	0	#DIV/0!	#DIV/0!
Gm11249	29.3079	16.1791	21.7238	25.631	32.7129	50.2334	0.55204	1.17986	1.53559
Gm11248	0	0	1.88902	0	0	0	#DIV/0!	0	#DIV/0!
Cblc	0	0	0	0	0	0	#DIV/0!	#DIV/0!	#DIV/0!
Cblb	2879.5	2895.16	3379.46	3080.65	2299.47	2938.14	1.00544	0.911581	1.27774
n-R5s102	0	0	0	0	0	0	#DIV/0!	#DIV/0!	#DIV/0!
n-R5s103	0	0	0	0	0	0	#DIV/0!	#DIV/0!	#DIV/0!
n-R5s104	0	0	0	0	0	0	#DIV/0!	#DIV/0!	#DIV/0!
n-R5s105	0	0	0	0	0	0	#DIV/0!	#DIV/0!	#DIV/0!
n-R5s106	0	0	0	0	0	0	#DIV/0!	#DIV/0!	#DIV/0!
Gm8108	0	0	0	0	0	0	#DIV/0!	#DIV/0!	#DIV/0!
Gm8107	0	0	0	0	0	0	#DIV/0!	#DIV/0!	#DIV/0!
n-R5s109	0	0	0	0	0	0	#DIV/0!	#DIV/0!	#DIV/0!
Gm8104	0	0	0	0	0	0	#DIV/0!	#DIV/0!	#DIV/0!
Gm8100	3.66349	4.4942	4.72256	3.94324	3.98937	9.22654	1.22675	0.834979	2.31278
Sppl2c	0	0	0	0	0	0	#DIV/0!	#DIV/0!	#DIV/0!
Apmap	426.185	301.111	448.643	482.061	387.767	369.062	0.706526	1.07449	0.951761
Sox2	0	0	0	0	0	0	#DIV/0!	#DIV/0!	#DIV/0!
AY702102	0	1.79768	0	0	0	0	#DIV/0!	#DIV/0!	#DIV/0!
AY702103	0	0	0	0	0	0	#DIV/0!	#DIV/0!	#DIV/0!
Sox1	0	0	0	0	0	0	#DIV/0!	#DIV/0!	#DIV/0!
Car10	0	0	0	0	0	0	#DIV/0!	#DIV/0!	#DIV/0!
Car11	0	0	3.77805	0	0	0	#DIV/0!	0	#DIV/0!
Car12	1.22116	0	14.1677	0	0	0	0	0	#DIV/0!
Car13	230.8	168.982	428.808	249.41	110.905	39.9817	0.732159	0.581634	0.360505
Car14	2.44232	0	0	0	0	0	0	#DIV/0!	#DIV/0!
Car15	2.44232	0	1.88902	1.97162	21.5426	0	0	1.04372	0
Arv1	20.7598	105.164	51.9481	19.7162	61.4364	198.883	5.06578	0.379536	3.23722
Gm24125	0	0.89884	0	0	0	0	#DIV/0!	#DIV/0!	#DIV/0!
Bod1	229.578	580.651	170.957	279.97	148.405	73.8123	2.5292	1.63767	0.497372
Enpp7	0	0	0	0	0	0	#DIV/0!	#DIV/0!	#DIV/0!
Enpp4	481.138	628.289	410.863	482.061	706.917	388.54	1.30584	1.17329	0.549626
Enpp5	51.2888	8.9884	44.3921	58.1627	44.681	1.02517	0.175251	1.31021	0.0229442
Enpp2	2.44232	0	0	0	0	183.506	0	#DIV/0!	#DIV/0!
Enpp3	0	146.511	0.944512	14.7871	2.39362	238.865	#DIV/0!	15.6559	99.7922
D130007C19Rik	52.51	1.79768	154.9	24.6452	0	446.975	0.034235	0.159104	#DIV/0!
Ddx60	32.9714	541.102	173.79	258.282	72.6066	92.2654	16.4113	1.48617	1.27076
Gm26942	0	0	0	0	0	0	#DIV/0!	#DIV/0!	#DIV/0!
Gm26943	0	60.2223	20.7793	0	1.59575	0	#DIV/0!	0	0
Gm26940	0	0	0	0	0	0	#DIV/0!	#DIV/0!	#DIV/0!
Gm26947	3.66349	2.69652	0	0	42.2874	30.7551	0.736053	#DIV/0!	0.727289
Gm26944	34.1925	58.4246	51.9481	205.048	35.1065	2.05034	1.70869	3.94717	0.0584035
Gm26945	0	0	0	0	0	0	#DIV/0!	#DIV/0!	#DIV/0!
Xlr5a	0	0.89884	0	0	0	0	#DIV/0!	#DIV/0!	#DIV/0!
Xlr5b	0	0	0	0	0	0	#DIV/0!	#DIV/0!	#DIV/0!
Xlr5c	0	0	0	0	0	0	#DIV/0!	#DIV/0!	#DIV/0!
Uspl1	1906.23	2102.39	1796.46	1527.02	1625.27	1460.87	1.1029	0.850015	0.898847
Gm21626	0	0	0	0	0	0	#DIV/0!	#DIV/0!	#DIV/0!
F8a	15.8751	0	12.2787	29.5743	19.149	44.0824	0	2.40859	2.30207
Etl4	443.282	360.435	357.97	3.94324	200.267	783.231	0.813105	0.0110156	3.91094
Ccnd3-ps	51.2888	14.3814	17.9457	38.4466	47.8725	10.2517	0.280401	2.14238	0.214146
Gm25208	0	0	0	0	0	0	#DIV/0!	#DIV/0!	#DIV/0!
Gm25209	0	0	0	0	0	0	#DIV/0!	#DIV/0!	#DIV/0!
RP24-88B13.6	28.0867	346.952	12.2787	28.5885	43.0852	90.2151	12.3529	2.32831	2.09387
Trav8d-1	0	0	0	0	0	0	#DIV/0!	#DIV/0!	#DIV/0!
RP24-88B13.1	0	0	0	0	0	0	#DIV/0!	#DIV/0!	#DIV/0!
1700003M07Rik	0	0	0	0	0	0	#DIV/0!	#DIV/0!	#DIV/0!
Sort1	1913.56	1375.22	952.068	1258.88	1057.18	752.476	0.718673	1.32226	0.711774
1700042O10Rik	0	49.4362	0	25.631	0	1755.09	#DIV/0!	#DIV/0!	#DIV/0!
Zfyve1	333.377	179.768	534.594	413.054	68.6172	500.284	0.539233	0.77265	7.29093
Uros	250.338	316.392	405.196	955.249	417.288	556.668	1.26386	2.3575	1.33401
Gfap	0	8.08956	240.85	0	2.39362	0	#DIV/0!	0	0
Fbxw28	0	0	0	0	0	0	#DIV/0!	#DIV/0!	#DIV/0!
Hinfp	58.6158	283.135	102.007	211.949	203.458	41.0069	4.83035	2.07778	0.201549
Lim2	0	155.499	0	3.94324	0	18.4531	#DIV/0!	#DIV/0!	#DIV/0!
Fbxw22	0	0	0	0	0	0	#DIV/0!	#DIV/0!	#DIV/0!
Fbxw21	0	0	0	0	0	0	#DIV/0!	#DIV/0!	#DIV/0!
Fbxw20	0	0	0	0	0	0	#DIV/0!	#DIV/0!	#DIV/0!
Fbxw26	0	0	0	0	0	0	#DIV/0!	#DIV/0!	#DIV/0!
Fbxw25	0	0	0	0	0	0	#DIV/0!	#DIV/0!	#DIV/0!
Fbxw24	0	0	0	0	0	0	#DIV/0!	#DIV/0!	#DIV/0!
Mir539	0	0	0	0	0	0	#DIV/0!	#DIV/0!	#DIV/0!
4930511M06Rik	0	0	0.944512	0	3.1915	0	#DIV/0!	0	0
Gm4986	0	0	0	0	0	0	#DIV/0!	#DIV/0!	#DIV/0!
Urod	2127.26	2553.6	1915.47	3927.46	2476.6	5723.53	1.20042	2.05039	2.31104
Rps21	554.407	382.906	721.607	606.273	788.3	484.906	0.690658	0.84017	0.615129
Raver1	7152.34	4158.03	5606.62	6153.42	6059.06	6065.94	0.581352	1.09753	1.00114
Dnah14	0	0	0	0	0	0	#DIV/0!	#DIV/0!	#DIV/0!
Dnah17	128.222	236.395	85.0061	0	128.458	0	1.84364	0	0
Dnah10	0	0	89.7286	0	0	0	#DIV/0!	0	#DIV/0!
Dnah11	18.3174	50.335	5.66707	8.87228	10.3724	0	2.74793	1.56559	0
Dnah12	0	115.95	0.944512	118.297	0	282.947	#DIV/0!	125.247	#DIV/0!
A230108P19Rik	0	0	0	0	0	0	#DIV/0!	#DIV/0!	#DIV/0!
Tcte3	0	0	0	0	0	0	#DIV/0!	#DIV/0!	#DIV/0!
Tcte2	2.44232	4.4942	3.77805	0	0	0	1.84013	0	#DIV/0!
Tcte1	0	0	0	0	0	0	#DIV/0!	#DIV/0!	#DIV/0!
Prlhr	0	0	0	0	0	0	#DIV/0!	#DIV/0!	#DIV/0!
Sirpa	1282.22	2864.6	2108.15	1834.59	2282.72	6728.2	2.2341	0.870237	2.94745
Brk1	1162.55	807.158	478.867	1316.06	793.087	135.323	0.694302	2.74827	0.170628
Olfr1279	0	0	0	0	0	0	#DIV/0!	#DIV/0!	#DIV/0!
Dmgdh	0	0	0	0	0	0	#DIV/0!	#DIV/0!	#DIV/0!
Olfr1275	0	0	0	0	0	0	#DIV/0!	#DIV/0!	#DIV/0!
Olfr1277	0	0	0	0	0	0	#DIV/0!	#DIV/0!	#DIV/0!
Olfr1276	25.6444	0	0	0	0	0	0	#DIV/0!	#DIV/0!
Olfr1271	0	0	0	0	0	0	#DIV/0!	#DIV/0!	#DIV/0!
Olfr1270	0	0	0	0	0	0	#DIV/0!	#DIV/0!	#DIV/0!
Olfr1272	0	0	0	0	0	0	#DIV/0!	#DIV/0!	#DIV/0!
Vimp	357.8	535.709	368.36	118.297	735.64	270.645	1.49723	0.321146	0.367904
Wdr25	178.29	63.8176	92.5621	34.5033	78.9896	22.5538	0.357944	0.372758	0.285528
Snrp1c-ps2	0	0	0	0	0	0	#DIV/0!	#DIV/0!	#DIV/0!
RP23-93M1.3	45.183	222.912	81.228	2.95743	3.98937	46.1327	4.93354	0.036409	11.5639
RP23-93M1.2	0	0	0	0	0	0	#DIV/0!	#DIV/0!	#DIV/0!
Tcl1b1	0	0	0	0	0	0	#DIV/0!	#DIV/0!	#DIV/0!
Tcl1b4	0	0	0	0	0	0	#DIV/0!	#DIV/0!	#DIV/0!
Tcl1b5	0	0	0	0	0	0	#DIV/0!	#DIV/0!	#DIV/0!
Mir466b-8	0	0	0	0	0	0	#DIV/0!	#DIV/0!	#DIV/0!
2010007H06Rik	0	0	0	0	0	0	#DIV/0!	#DIV/0!	#DIV/0!
Mir466b-2	0	0	0	0	0	0	#DIV/0!	#DIV/0!	#DIV/0!
Mir466b-3	0	0	0	0	0	0	#DIV/0!	#DIV/0!	#DIV/0!
Mir466b-4	0	0	0	0	0	0	#DIV/0!	#DIV/0!	#DIV/0!
Mir466b-5	0	0	0	0	0	0	#DIV/0!	#DIV/0!	#DIV/0!
Mir466b-6	0	0	0	0	0	0	#DIV/0!	#DIV/0!	#DIV/0!
Mir466b-7	0	0	0	0	0	0	#DIV/0!	#DIV/0!	#DIV/0!
Tas1r1	0	0.89884	98.2292	0	0	0	#DIV/0!	0	#DIV/0!
Gper1	0	7.19072	18.8902	0	51.064	4.10069	#DIV/0!	0	0.0803049
Igf2	7816.66	6945.34	8169.08	6289.46	4727.41	5495.94	0.88853	0.769911	1.16257
Itfg3	3.66349	99.7712	30.2244	0	71.8087	207.085	27.234	0	2.88384
Itfg2	256.444	84.4909	271.075	150.829	98.9365	195.808	0.329471	0.55641	1.97913
Itfg1	1417.77	641.772	1097.52	1419.57	786.704	353.684	0.452663	1.29343	0.449577
Gm15939	0	0	0	0	0	0	#DIV/0!	#DIV/0!	#DIV/0!
Gm15938	0	0	0	0	0	0	#DIV/0!	#DIV/0!	#DIV/0!
Bmp10	0	0	0	0	0	0	#DIV/0!	#DIV/0!	#DIV/0!
Bmp15	0	0	0	0	0	0	#DIV/0!	#DIV/0!	#DIV/0!
Gm15931	0	12.5838	0	0	0	39.9817	#DIV/0!	#DIV/0!	#DIV/0!
Gm17119	0	0	0	0	0	0	#DIV/0!	#DIV/0!	#DIV/0!
Gm15933	0	0	0	0	0	0	#DIV/0!	#DIV/0!	#DIV/0!
Gm15932	0	0.89884	0	0	0	0	#DIV/0!	#DIV/0!	#DIV/0!
Gm15935	0	0	0	0	0	0	#DIV/0!	#DIV/0!	#DIV/0!
Gm15934	0	0	0	0	0	0	#DIV/0!	#DIV/0!	#DIV/0!
Gm15937	0	0	0	0	0	0	#DIV/0!	#DIV/0!	#DIV/0!
Gm17118	0	0	0	0	0	0	#DIV/0!	#DIV/0!	#DIV/0!
2610042L04Rik	0	0	0	0	0	0	#DIV/0!	#DIV/0!	#DIV/0!
Tas1r3	9.76929	6.29188	6.61158	0	4.78725	0	0.644046	0	0
Rad21	5442.72	6392.55	7942.4	6415.65	7454.54	4663.5	1.17451	0.807772	0.625592
Fut7	10.9905	1.79768	2.83354	12.8155	0	0	0.163567	4.5228	#DIV/0!
Gm17115	25.6444	0	2.83354	3.94324	2.39362	0	0	1.39163	0
4930578G10Rik	1.22116	1.79768	3.77805	0	0	0	1.47211	0	#DIV/0!
Fut2	3.66349	44.942	0	0	0	0	12.2675	#DIV/0!	#DIV/0!
Fut1	0	0	0	0	0	0	#DIV/0!	#DIV/0!	#DIV/0!
Gm17114	0	0	0	0	0	0	#DIV/0!	#DIV/0!	#DIV/0!
Gm830	0	0	0	0	0	0	#DIV/0!	#DIV/0!	#DIV/0!
Gm831	0	0	0	0	0	0	#DIV/0!	#DIV/0!	#DIV/0!
Fut9	0	0	0	0	0	0	#DIV/0!	#DIV/0!	#DIV/0!
Fut8	1149.11	1167.59	1036.13	1901.63	1131.39	469.529	1.01608	1.83532	0.415003
Midn	3303.24	2913.14	3034.72	3014.6	2183.78	4752.69	0.881903	0.993373	2.17636
Qprt	0	0	28.3354	1.97162	11.1702	57.4096	#DIV/0!	0.0695816	5.13951
Gm17116	0	0	0	0	0	0	#DIV/0!	#DIV/0!	#DIV/0!
HOXB13-AS1_2	0	0	0	0	0	0	#DIV/0!	#DIV/0!	#DIV/0!
HOXB13-AS1_1	0	0	0	0	0	0	#DIV/0!	#DIV/0!	#DIV/0!
Mtcp1	57.3946	231.901	109.563	88.7228	382.182	104.567	4.04046	0.809785	0.273607
Gm14257	0	0	0	0	0	4.10069	#DIV/0!	#DIV/0!	#DIV/0!
Gm17113	0	0	0	0	0	0	#DIV/0!	#DIV/0!	#DIV/0!
Cant1	497.013	651.659	896.342	451.501	667.821	1911.94	1.31115	0.503715	2.86296
Mgrn1	435.955	368.524	442.976	273.069	443.618	816.036	0.845327	0.616442	1.8395
Foxq1	0	0	0	0	0	1.02517	#DIV/0!	#DIV/0!	#DIV/0!
Gm14254	0	0	0	0	0	0	#DIV/0!	#DIV/0!	#DIV/0!
Sccpdh	460.378	460.206	219.127	39.4324	288.831	315.753	0.999626	0.179952	1.09321
Trmt44	117.232	665.141	159.622	85.7654	504.257	379.313	5.67374	0.537301	0.752223
Lamc2	0	0	0	0	0	0	#DIV/0!	#DIV/0!	#DIV/0!
Lamc3	0	0	0	0	0	0	#DIV/0!	#DIV/0!	#DIV/0!
Lamc1	3059.01	3930.63	2928.93	1760.66	2422.35	3486.61	1.28493	0.601126	1.43935
4930566F21Rik	0	0	0	0	0	2.05034	#DIV/0!	#DIV/0!	#DIV/0!
1110004F10Rik	1226.05	881.762	1168.36	1325.91	1158.51	1019.02	0.719191	1.13485	0.879593
Clcc1	663.091	635.48	671.548	571.769	966.226	371.112	0.95836	0.85142	0.384084
Rps19-ps13	0	0	0	0	0	0	#DIV/0!	#DIV/0!	#DIV/0!
Rmnd5a	2400.8	1284.44	1746.4	1486.6	1787.24	2213.35	0.535005	0.851236	1.23842
A830039N20Rik	0	0	0	0	0	0	#DIV/0!	#DIV/0!	#DIV/0!
1700016G14Rik	76.9332	24.2687	37.7805	3.94324	21.5426	0	0.315451	0.104372	0
Src	0	174.375	30.2244	25.631	115.692	6.15103	#DIV/0!	0.848025	0.0531674
Srf	487.244	901.536	1298.7	747.243	843.354	1941.67	1.85028	0.575376	2.30233
Lap3	978.151	1477.69	638.49	1643.34	1748.94	663.286	1.5107	2.5738	0.37925
Sri	892.669	1189.17	793.39	1350.56	1325.27	801.684	1.33215	1.70226	0.604921
Srl	216.146	72.806	442.976	14.7871	182.713	410.069	0.336838	0.0333813	2.24433
Srm	3730.65	2673.15	3684.54	2585.78	3546.55	1747.92	0.716537	0.701791	0.49285
Srr	120.895	49.4362	153.955	61.1202	188.298	7.1762	0.408918	0.396999	0.0381108
Gm26850	0	0	0	0	0	0	#DIV/0!	#DIV/0!	#DIV/0!
Opn5	0	0	0	0	0	0	#DIV/0!	#DIV/0!	#DIV/0!
Opn4	0	0	0	0	0	0	#DIV/0!	#DIV/0!	#DIV/0!
Opn3	118.453	42.2455	29.2799	54.2195	28.7235	0	0.356644	1.85177	0
Gm3488	0	0.89884	0.944512	1.97162	0	0	#DIV/0!	2.08745	#DIV/0!
Ern2	0	0	0	0	4.78725	0	#DIV/0!	#DIV/0!	0
Ern1	473.811	722.667	754.665	531.351	884.045	1301.97	1.52522	0.704089	1.47274
A230009B12Rik	0	0	0	0	0	0	#DIV/0!	#DIV/0!	#DIV/0!
Gpr137c	7.32697	0	34.9469	0	16.7554	0	0	0	0
Gpr137b	19.5386	35.0548	34.0024	20.702	32.7129	667.387	1.79413	0.608839	20.4014
RP23-443L14.1	0	0	0	0	0	0	#DIV/0!	#DIV/0!	#DIV/0!
AF529169	0	0	0	0	0	0	#DIV/0!	#DIV/0!	#DIV/0!
Emc10	1024.55	809.855	1036.13	609.23	701.332	1584.92	0.790445	0.587986	2.25986
Igkv8-28	0	0	0	0	0	0	#DIV/0!	#DIV/0!	#DIV/0!
Zfp160	155.088	433.241	550.65	506.706	276.065	152.751	2.79352	0.920195	0.553314
Zfp169	583.715	301.111	192.68	78.8647	315.161	42.032	0.515853	0.409303	0.133367
Igkv8-21	0	0	0	0	0	0	#DIV/0!	#DIV/0!	#DIV/0!
Lox	0	0	14.1677	0	4.78725	0	#DIV/0!	0	0
Ighd1-1	0	0	0	0	0	0	#DIV/0!	#DIV/0!	#DIV/0!
Igkv8-26	0	0	0	0	0	0	#DIV/0!	#DIV/0!	#DIV/0!
Igkv8-27	0	0	0	0	0	0	#DIV/0!	#DIV/0!	#DIV/0!
Gm17797	0	0	0	0	0	0	#DIV/0!	#DIV/0!	#DIV/0!
Zfp36	1251.69	812.551	960.568	790.619	453.193	1317.35	0.649163	0.823074	2.90681
Gm17799	1.22116	3.59536	1.88902	1.97162	1.59575	0	2.94421	1.04372	0
Gm17798	0	0.89884	0	0	0	0	#DIV/0!	#DIV/0!	#DIV/0!
Olfr368	0	0	0	0	0	0	#DIV/0!	#DIV/0!	#DIV/0!
Zfp37	62.2793	111.456	298.466	0	146.809	0	1.78962	0	0
Cyp2d9	0	0	0	0	0	0	#DIV/0!	#DIV/0!	#DIV/0!
Olfr361	0	0	0	0	0	0	#DIV/0!	#DIV/0!	#DIV/0!
Olfr360	0	0	0	0	0	0	#DIV/0!	#DIV/0!	#DIV/0!
Olfr362	0	0	0	0	0	0	#DIV/0!	#DIV/0!	#DIV/0!
Olfr365	0	0	0	0	0	0	#DIV/0!	#DIV/0!	#DIV/0!
Olfr366	0	0	0	0	0	0	#DIV/0!	#DIV/0!	#DIV/0!
Sypl2	0	0	0	0	0	0	#DIV/0!	#DIV/0!	#DIV/0!
Etaa1	1576.52	1485.78	808.502	959.192	611.172	94.3158	0.942444	1.18638	0.15432
Gm5277	0	0	0	0	0	0	#DIV/0!	#DIV/0!	#DIV/0!
Gm13580	0	0	0	0	0	0	#DIV/0!	#DIV/0!	#DIV/0!
Tmem86b	506.782	151.005	288.076	358.835	98.9365	149.675	0.297968	1.24562	1.51284
Gm17421	0	0	0	0	0	0	#DIV/0!	#DIV/0!	#DIV/0!
Gm17420	0	0	0	0	0	0	#DIV/0!	#DIV/0!	#DIV/0!
Ang	8.54813	4.4942	0	0	5.58512	0	0.525752	#DIV/0!	0
Themis	0	0	0	0	0	0	#DIV/0!	#DIV/0!	#DIV/0!
Gm5272	1.22116	1.79768	0	0	0.797875	2.05034	1.47211	#DIV/0!	2.56976
Ank	365.127	521.327	547.817	1130.72	673.406	1596.19	1.4278	2.06405	2.37033
Gm5270	2.44232	0	0.944512	0.985809	0	1.02517	0	1.04372	#DIV/0!
Dctn2	685.072	647.165	444.865	748.229	446.012	1190.22	0.944667	1.68192	2.66859
Dctn3	565.398	500.654	600.709	1994.29	821.013	405.968	0.885489	3.31989	0.494472
Dctn1	620.35	246.282	386.305	516.564	236.969	503.359	0.397005	1.33719	2.12416
Dctn6	334.598	289.426	417.474	310.53	460.374	151.725	0.864997	0.74383	0.32957
Gm19560	0	0	0	0	0	0	#DIV/0!	#DIV/0!	#DIV/0!
Dctn4	1796.33	1963.07	2029.76	3563.7	1842.29	1358.35	1.09282	1.75573	0.737316
Dctn5	1193.08	833.225	1014.41	1066.65	1177.66	765.803	0.698384	1.0515	0.650273
Dhdds	643.552	676.826	718.773	933.561	686.97	2300.48	1.0517	1.29883	3.34874
Gm23479	0	0.89884	4.72256	0	0	0	#DIV/0!	0	#DIV/0!
Gm23475	0	8.9884	0	0	0	0	#DIV/0!	#DIV/0!	#DIV/0!
Gm23474	0	0	0	0	0	0	#DIV/0!	#DIV/0!	#DIV/0!
Gm23477	0	0	0	0	0	0	#DIV/0!	#DIV/0!	#DIV/0!
Gm23476	0	0	0	0	0	0	#DIV/0!	#DIV/0!	#DIV/0!
Gm23471	0	0	0	0	0	0	#DIV/0!	#DIV/0!	#DIV/0!
Gm23470	0	17.078	0	0	0	0	#DIV/0!	#DIV/0!	#DIV/0!
Gm23473	1.22116	0	0	0	0	79.9634	0	#DIV/0!	#DIV/0!
Gm23472	0	0	0	0	0	0	#DIV/0!	#DIV/0!	#DIV/0!
Slc38a11	0	0	0	0	0	0	#DIV/0!	#DIV/0!	#DIV/0!
Slc38a10	573.946	1173.88	814.169	186.318	897.609	1358.35	2.04529	0.228844	1.5133
Gm14213	0	0	0	0	0	0	#DIV/0!	#DIV/0!	#DIV/0!
Gm14212	36.6349	38.6501	449.588	0	40.6916	3.07551	1.05501	0	0.075581
Gm14211	0	0	18.8902	0	0	0	#DIV/0!	0	#DIV/0!
Gm14210	42.7407	70.1095	9.44512	0	0	0	1.64035	0	#DIV/0!
Gm14217	14.6539	9.88724	11.3341	16.7588	12.766	18.4531	0.674715	1.47861	1.44549
Gm14216	0	0	0	0	0	0	#DIV/0!	#DIV/0!	#DIV/0!
Gm14215	0	0	0	0	0	0	#DIV/0!	#DIV/0!	#DIV/0!
Gm14214	0	0	0	0	0	0	#DIV/0!	#DIV/0!	#DIV/0!
mmu-mir-3544	0	0	0	0	0	0	#DIV/0!	#DIV/0!	#DIV/0!
Gm14219	0	0	0	0	0	0	#DIV/0!	#DIV/0!	#DIV/0!
Gm14218	0	0	0	0	0	0	#DIV/0!	#DIV/0!	#DIV/0!
Glrb	0	0	0	0	0	9.22654	#DIV/0!	#DIV/0!	#DIV/0!
Slco4c1	0	0	0	0	26.3299	21.5286	#DIV/0!	#DIV/0!	0.817649
Pddc1	232.021	255.271	100.118	150.829	138.032	146.6	1.10021	1.50651	1.06207
Glrx	555.629	384.703	330.579	464.316	239.362	1979.61	0.692375	1.40455	8.27033
4921507G05Rik	0	0	0	0	0	0	#DIV/0!	#DIV/0!	#DIV/0!
Mir467a-10	0	0	0	0	0	0	#DIV/0!	#DIV/0!	#DIV/0!
2410004B18Rik	439.618	442.229	371.193	430.799	195.479	483.881	1.00594	1.16058	2.47536
Zfp839	569.061	600.425	339.08	134.07	665.428	835.515	1.05511	0.395394	1.25561
Zfp831	644.773	924.906	483.59	166.602	765.162	152.751	1.43447	0.34451	0.199632
Zfp830	845.044	829.629	922.788	1074.53	1194.42	824.238	0.981759	1.16444	0.690075
5033423K11Rik	0	0	0	0	0	0	#DIV/0!	#DIV/0!	#DIV/0!
Gm7821	0	0	0	0	0	0	#DIV/0!	#DIV/0!	#DIV/0!
Gm7820	0	0	0	0	0	0	#DIV/0!	#DIV/0!	#DIV/0!
Gm7823	8.54813	44.0432	13.2232	27.6027	18.3511	48.1831	5.15237	2.08745	2.62562
Vmn1r-ps109	0	0	0	0	0	0	#DIV/0!	#DIV/0!	#DIV/0!
1810059C17Rik	0	2.69652	0	0	0	0	#DIV/0!	#DIV/0!	#DIV/0!
Gm7861	0	0	0	0	0	0	#DIV/0!	#DIV/0!	#DIV/0!
Vmn1r-ps100	0	0	0	0	0	0	#DIV/0!	#DIV/0!	#DIV/0!
Vmn1r-ps106	0	0	0	0	0	0	#DIV/0!	#DIV/0!	#DIV/0!
Vmn1r-ps107	0	0	0	0	0	0	#DIV/0!	#DIV/0!	#DIV/0!
Vmn1r-ps104	0	0	0	0	0	0	#DIV/0!	#DIV/0!	#DIV/0!
Ets2	1643.68	2666.86	2810.87	1437.31	1628.46	1156.39	1.62249	0.51134	0.710114
Ets1	1313.97	3713.11	3638.26	1376.19	1934.05	5184.29	2.82587	0.378255	2.68054
St18	0	1.79768	0	0	0	0	#DIV/0!	#DIV/0!	#DIV/0!
P4hb	4923.72	4902.27	3966.95	3425.69	5241.24	4482.05	0.995643	0.863557	0.855151
Gm11485	3.66349	0.89884	2.83354	0.985809	2.39362	2.05034	0.245351	0.347908	0.856585
Gm11484	0	0	0	0	0	0	#DIV/0!	#DIV/0!	#DIV/0!
Gm11487	0	0	0	0	0	0	#DIV/0!	#DIV/0!	#DIV/0!
Gm11486	0	0	0	0	0	0	#DIV/0!	#DIV/0!	#DIV/0!
Gm11481	0	0	0	0	0	0	#DIV/0!	#DIV/0!	#DIV/0!
Gm22709	0	0	1.88902	0	94.1492	5.12586	#DIV/0!	0	0.054444
Gm11483	0	0	0	0	0	0	#DIV/0!	#DIV/0!	#DIV/0!
Gm11482	0	0	0	0	0	0	#DIV/0!	#DIV/0!	#DIV/0!
Gm22704	0	0	0	0	0	0	#DIV/0!	#DIV/0!	#DIV/0!
Gm22706	0	0	0	0	0	0	#DIV/0!	#DIV/0!	#DIV/0!
Gm22707	0	0	0	0	0	0	#DIV/0!	#DIV/0!	#DIV/0!
Gm11489	0	0	0	0	0	0	#DIV/0!	#DIV/0!	#DIV/0!
Gm11488	78.1544	14.3814	48.1701	33.5175	36.7022	41.0069	0.184013	0.695816	1.11728
Gm22702	0	0	0	0	0	0	#DIV/0!	#DIV/0!	#DIV/0!
Zfand2a	470.147	1027.37	844.393	501.777	644.683	882.673	2.18522	0.594245	1.36916
Itgb1	5548.96	6803.32	6030.71	4840.32	5943.37	2008.31	1.22605	0.802613	0.337908
Piga	423.743	510.541	944.512	1090.3	826.598	246.041	1.20484	1.15436	0.297655
Itgb3	2478.96	5954.81	2581.35	9073.39	2302.67	4484.1	2.40214	3.51498	1.94735
Itgb2	620.35	1114.56	568.596	499.805	690.959	2875.61	1.79666	0.879016	4.16176
Itgb5	13.4328	510.541	188.902	19.7162	67.8194	273.721	38.0071	0.104372	4.03603
Itgb4	64.7216	0	37.7805	0	7.18087	0	0	0	0
Itgb7	0	240.889	195.514	226.736	97.3407	16.4027	#DIV/0!	1.15969	0.168509
Itgb6	0	0	0	85.7654	0	1.02517	#DIV/0!	#DIV/0!	#DIV/0!
Pigh	100.135	31.4594	112.397	184.346	41.4895	82.0137	0.314169	1.64014	1.97673
Itgb8	0	0	0	0	0	0	#DIV/0!	#DIV/0!	#DIV/0!
Pigk	454.272	535.709	1090.91	638.804	575.268	844.741	1.17927	0.58557	1.46843
Pigl	616.687	216.62	440.142	278.984	493.087	412.119	0.351265	0.633849	0.835794
Pigm	1889.14	1558.59	2358.45	1979.5	2582.72	3059.11	0.825026	0.839326	1.18445
Pign	1415.33	1064.23	805.669	1229.3	725.268	538.215	0.75193	1.52582	0.742091
Pigo	14.6539	247.181	315.467	260.254	872.875	60.4851	16.8679	0.824979	0.0692941
Pigp	131.885	195.947	79.339	466.288	91.7556	176.329	1.48574	5.87716	1.92173
Pigq	2229.84	1967.56	3105.55	2161.88	3469.16	5619.99	0.882377	0.696133	1.61999
Pigr	0	0	0	0	0	0	#DIV/0!	#DIV/0!	#DIV/0!
Pigs	983.035	1210.74	1412.05	2248.63	1600.54	2833.57	1.23163	1.59246	1.77039
Pigt	1886.7	2541.92	2574.74	2176.67	1946.81	4173.47	1.34729	0.845393	2.14374
Pigu	748.572	1145.12	1076.74	1145.51	947.077	576.146	1.52974	1.06387	0.608341
Pigv	420.08	383.805	334.357	12.8155	142.022	161.977	0.913647	0.0383288	1.14051
Pigw	323.608	133.927	61.3933	291.799	110.905	17.4279	0.413856	4.75296	0.157143
Pigx	90.366	118.647	89.7286	722.598	217.022	314.728	1.31296	8.05315	1.45021
Pigz	0	22.471	6.61158	0	0	0	#DIV/0!	0	#DIV/0!
Pnma2	0	0	0	0	5.58512	0	#DIV/0!	#DIV/0!	0
Pnma5	0	0	0	0	0	0	#DIV/0!	#DIV/0!	#DIV/0!
Gopc	682.629	652.558	287.132	936.519	645.481	345.483	0.955947	3.26164	0.535233
Trank1	0	0	0	0	0	0	#DIV/0!	#DIV/0!	#DIV/0!
Hnf4a	1.22116	22.471	313.578	612.187	134.841	5.12586	18.4013	1.95227	0.0380141
Gm15615	0	0	0	0	0	0	#DIV/0!	#DIV/0!	#DIV/0!
Olfr602-ps1	0	0	0	0	0	0	#DIV/0!	#DIV/0!	#DIV/0!
Nags	74.4909	13.4826	11.3341	0	83.7768	65.611	0.180997	0	0.783164
Pinlyp	0	0	0	0	0	0	#DIV/0!	#DIV/0!	#DIV/0!
1810019D21Rik	2.44232	0	0	0	0	0	0	#DIV/0!	#DIV/0!
Gm12688	0	0	0	0	0	0	#DIV/0!	#DIV/0!	#DIV/0!
Gm12689	0	0	0	0	0	0	#DIV/0!	#DIV/0!	#DIV/0!
Naga	547.081	925.805	253.129	375.593	384.576	3101.14	1.69226	1.4838	8.06381
Gm12682	0	0	0	0	0	0	#DIV/0!	#DIV/0!	#DIV/0!
Gm12683	0	0	0	0	0	0	#DIV/0!	#DIV/0!	#DIV/0!
Gm12680	0	0	0	0	0	0	#DIV/0!	#DIV/0!	#DIV/0!
Gm12681	0	0	0	0	0	0	#DIV/0!	#DIV/0!	#DIV/0!
Gm12686	0	0	0	0	0	0	#DIV/0!	#DIV/0!	#DIV/0!
Gm12687	0	0	0	0	0	0	#DIV/0!	#DIV/0!	#DIV/0!
Gm12684	1.22116	0	0	0	0	0	0	#DIV/0!	#DIV/0!
Gm12685	0	0	0	0	0	0	#DIV/0!	#DIV/0!	#DIV/0!
Noc3l	2133.37	1267.36	1483.83	1939.09	2212.51	1515.2	0.594067	1.30681	0.684836
Scmh1	1118.58	1809.36	868.006	1089.32	1555.06	2643.92	1.61755	1.25497	1.70021
Nr0b2	20.7598	0	0	0	0	0	0	#DIV/0!	#DIV/0!
Nr0b1	0	0	0	0	0	0	#DIV/0!	#DIV/0!	#DIV/0!
Mamld1	91.5871	12.5838	173.79	0	72.6066	133.272	0.137397	0	1.83554
Ofd1	743.688	880.863	238.961	495.862	328.724	1137.94	1.18445	2.07507	3.46169
Lpcat3	1006.24	1302.42	924.677	1983.45	1283.78	2125.18	1.29435	2.14502	1.65541
Gm5538	0	0	0	0	0	0	#DIV/0!	#DIV/0!	#DIV/0!
Lrig3	42.7407	7.19072	10.3896	0	1.59575	0	0.168241	0	0
Lrig2	328.493	874.571	1028.57	659.506	519.416	621.254	2.66238	0.641186	1.19606
Lrig1	127.001	30.5606	16.0567	0	47.8725	0	0.240633	0	0
Gm5531	0	0	0	0	0	0	#DIV/0!	#DIV/0!	#DIV/0!
Gm5530	15.8751	8.08956	0.944512	6.90066	17.5532	7.1762	0.509575	7.30606	0.408825
Gm5533	0	0	122.787	0	0	0	#DIV/0!	0	#DIV/0!
Gm5532	0	0	0	0	0	12.3021	#DIV/0!	#DIV/0!	#DIV/0!
Gm5535	0	0	0	0	0	0	#DIV/0!	#DIV/0!	#DIV/0!
Gm5537	7.32697	15.2803	13.2232	17.7446	10.3724	14.3524	2.08548	1.34193	1.38371
Gm25164	0	0	0	0	0	0	#DIV/0!	#DIV/0!	#DIV/0!
Gm25167	0	0	0	0	0	0	#DIV/0!	#DIV/0!	#DIV/0!
Gm25166	0	0	0	0	0	0	#DIV/0!	#DIV/0!	#DIV/0!
Gm25161	0	0	0	0	0	0	#DIV/0!	#DIV/0!	#DIV/0!
Gm25160	0	0	0	0	0	0	#DIV/0!	#DIV/0!	#DIV/0!
Gm25163	0	0	0	0	0	0	#DIV/0!	#DIV/0!	#DIV/0!
Gm25162	0	0	0	0	0	0	#DIV/0!	#DIV/0!	#DIV/0!
A330069E16Rik	4.88465	124.939	0	0	1.59575	0	25.5778	#DIV/0!	0
Gm25169	0	0	0	0	0	0	#DIV/0!	#DIV/0!	#DIV/0!
Gm25168	0	0	0	0	0	0	#DIV/0!	#DIV/0!	#DIV/0!
Krtap4-9	0	0	0	0	0	0	#DIV/0!	#DIV/0!	#DIV/0!
Krtap4-8	0	0	0	0	0	0	#DIV/0!	#DIV/0!	#DIV/0!
Krtap4-1	0	0	0	0	0	0	#DIV/0!	#DIV/0!	#DIV/0!
Krtap4-2	0	0	0	0	0	0	#DIV/0!	#DIV/0!	#DIV/0!
Sohlh1	0	0	0	0	0	0	#DIV/0!	#DIV/0!	#DIV/0!
Krtap4-7	0	0	0	0	0	0	#DIV/0!	#DIV/0!	#DIV/0!
Krtap4-6	0	0	0	0	0	0	#DIV/0!	#DIV/0!	#DIV/0!
Igkv17-134	0	0	0	0	0	0	#DIV/0!	#DIV/0!	#DIV/0!
Kcnb2	0	0	0	0	0	0	#DIV/0!	#DIV/0!	#DIV/0!
Kcnb1	0	0	0	0	3.98937	0	#DIV/0!	#DIV/0!	0
Gm24418	0	0	0	0	0	0	#DIV/0!	#DIV/0!	#DIV/0!
Gm19815	0	0	0.944512	0	0.797875	2.05034	#DIV/0!	0	2.56976
Gm24412	1.22116	16.1791	0	0	0	0	13.249	#DIV/0!	#DIV/0!
Gm24413	0	0	0	0	0	0	#DIV/0!	#DIV/0!	#DIV/0!
Gm24410	0	0	0	0	0	0	#DIV/0!	#DIV/0!	#DIV/0!
Gm24411	8.54813	2.69652	58.5597	0.985809	3.98937	0	0.315451	0.0168343	0
Gm24416	0	0	0	0	0	0	#DIV/0!	#DIV/0!	#DIV/0!
Gm24417	0	0	0	0	0	0	#DIV/0!	#DIV/0!	#DIV/0!
Gm24414	0	0	0	0	0	0	#DIV/0!	#DIV/0!	#DIV/0!
Gm24415	0	0	0	0	0	0	#DIV/0!	#DIV/0!	#DIV/0!
Spice1	522.657	81.7944	310.744	407.139	240.16	23.5789	0.156497	1.31021	0.09818
F830104G03Rik	0	0	0	0	0	0	#DIV/0!	#DIV/0!	#DIV/0!
2210018M11Rik	1776.79	1213.43	1515.94	1772.48	1441.76	1526.48	0.682936	1.16923	1.05876
Klk1b24	0	0	0	0	0	0	#DIV/0!	#DIV/0!	#DIV/0!
BC046251	0	0.89884	0	0	68.6172	0	#DIV/0!	#DIV/0!	0
Dnase1	35.4137	67.413	104.841	41.404	130.851	0	1.90359	0.394922	0
Gm4665	0	0	0	0	0	0	#DIV/0!	#DIV/0!	#DIV/0!
Gm4660	0	0	0	0	0	0	#DIV/0!	#DIV/0!	#DIV/0!
Fam150a	0	0	0	0	0	0	#DIV/0!	#DIV/0!	#DIV/0!
Fam150b	0	0	0.944512	10.8439	0	0	#DIV/0!	11.481	#DIV/0!
Gm7008	0	19.7745	0	187.304	0	0	#DIV/0!	#DIV/0!	#DIV/0!
Zfp423	340.704	133.927	44.3921	0	36.7022	41.0069	0.393089	0	1.11728
Tanc1	454.272	1135.23	1357.26	0	622.342	310.627	2.49902	0	0.499126
Tanc2	842.602	2008.91	769.777	1697.56	1714.63	1024.15	2.38417	2.20527	0.597298
Foxl2	0	0	0	0	0	0	#DIV/0!	#DIV/0!	#DIV/0!
4930544G11Rik	0	0	0	0	0	1.02517	#DIV/0!	#DIV/0!	#DIV/0!
Foxl1	0	0	0	0	0	0	#DIV/0!	#DIV/0!	#DIV/0!
Hip1r	53.7311	23.3698	71.7829	35.4891	155.586	0	0.43494	0.494395	0
Gm23866	0	0	0	0	0.797875	0	#DIV/0!	#DIV/0!	0
Gm23867	0	0	0	0	0	0	#DIV/0!	#DIV/0!	#DIV/0!
Gm23864	0	0	0	0	0	0	#DIV/0!	#DIV/0!	#DIV/0!
Gm23865	0	0	0	0	0	0	#DIV/0!	#DIV/0!	#DIV/0!
Gm23862	0	0	0	0	0	0	#DIV/0!	#DIV/0!	#DIV/0!
Gm23863	0	0	0	0	0	0	#DIV/0!	#DIV/0!	#DIV/0!
Gm23860	0	0	0	0	0	0	#DIV/0!	#DIV/0!	#DIV/0!
Atl3	5237.56	4628.13	5432.83	5897.11	5493.37	4740.39	0.883641	1.08546	0.86293
Atl2	1802.43	1297.03	1804.02	1784.31	1488.83	5049.99	0.719597	0.989078	3.39191
Atl1	269.877	82.6933	26.4463	0	15.9575	115.844	0.306411	0	7.25956
Gm23869	0	14.3814	0	0	3.1915	0	#DIV/0!	#DIV/0!	0
Pxdc1	53.7311	15.2803	65.1713	0.985809	77.3938	303.451	0.284384	0.0151264	3.92086
Sh3d2c-ps1	0	0	0	0	0	0	#DIV/0!	#DIV/0!	#DIV/0!
1700007J10Rik	35.4137	60.2223	85.9506	40.4182	19.149	0	1.70054	0.470249	0
mmu-mir-6244	0	0	0	0	0	0	#DIV/0!	#DIV/0!	#DIV/0!
Farp2	36.6349	118.647	204.015	37.4607	40.6916	885.748	3.23863	0.183618	21.7673
Gm6755	0	0	0	0	0	0	#DIV/0!	#DIV/0!	#DIV/0!
Gm6756	0	3.59536	0	0.985809	0.797875	1.02517	#DIV/0!	#DIV/0!	1.28488
Farp1	602.033	310.1	411.807	60.1344	313.565	206.059	0.515088	0.146026	0.657151
Gm6758	6.10581	3.59536	1.88902	1.97162	2.39362	3.07551	0.588842	1.04372	1.28488
Gm18025	2.44232	0	0	0.985809	0.797875	0	0	#DIV/0!	0
A330102I10Rik	0	0	0	0	0	0	#DIV/0!	#DIV/0!	#DIV/0!
Nap1l2	0	0	0	0	0	0	#DIV/0!	#DIV/0!	#DIV/0!
Vstm5	0	0.89884	35.8914	0	42.2874	0	#DIV/0!	0	0
Vstm4	289.415	45.8408	273.908	0	115.692	76.8879	0.158391	0	0.664592
Gm8809	0	0	0	0	0	0	#DIV/0!	#DIV/0!	#DIV/0!
Gm8806	267.434	174.375	252.185	504.734	296.012	575.121	0.652029	2.00145	1.9429
Gm8807	1.22116	1.79768	0	0	0.797875	4.10069	1.47211	#DIV/0!	5.13951
Gm8805	18.3174	9.88724	7.55609	8.87228	13.5639	16.4027	0.539772	1.17419	1.2093
Gm8802	21.9809	0.89884	12.2787	38.4466	23.9362	21.5286	0.0408918	3.13117	0.899414
Gm8801	0	0	0	0	0	0	#DIV/0!	#DIV/0!	#DIV/0!
Nap1l3	127.001	3.59536	27.3908	4.92905	33.5107	0	0.0283097	0.179952	0
Zfp318	1027	1618.81	1248.64	1373.23	1720.22	1192.27	1.57626	1.09978	0.693095
Ranbp10	1294.43	1927.11	1904.14	1529.98	1606.92	2598.81	1.48877	0.803501	1.61726
Zfp319	225.915	721.768	153.011	453.472	356.65	904.201	3.19487	2.96366	2.53526
Ranbp17	572.725	1433.65	666.825	192.233	286.437	2272.81	2.50321	0.288281	7.93475
A830009L08Rik	0	0	0	0	0	0	#DIV/0!	#DIV/0!	#DIV/0!
Hmga1-rs1	1200.4	631.884	1176.86	1051.86	828.992	250.142	0.526394	0.893782	0.301742
Gm1401	0	0	0	0	0	0	#DIV/0!	#DIV/0!	#DIV/0!
Gm23135	6.10581	3.59536	2.83354	0	0	0	0.588842	0	#DIV/0!
Gm23136	12.2116	3.59536	13.2232	5.91485	48.6704	0	0.294421	0.44731	0
Gm23137	0	0	0	0	0	0	#DIV/0!	#DIV/0!	#DIV/0!
Gm23130	7.32697	1.79768	35.8914	0.985809	33.5107	0	0.245351	0.0274664	0
Gm23131	0	0	0	0	0	0	#DIV/0!	#DIV/0!	#DIV/0!
Gm23132	0	0	0	0	0	0	#DIV/0!	#DIV/0!	#DIV/0!
Gm23133	0	0	0	0	0	0	#DIV/0!	#DIV/0!	#DIV/0!
Gm23138	0	0.89884	0	0	0	0	#DIV/0!	#DIV/0!	#DIV/0!
Gm23139	0	0	0	0	0	0	#DIV/0!	#DIV/0!	#DIV/0!
Mbl2	0	0	0	0	0	0	#DIV/0!	#DIV/0!	#DIV/0!
Gm9174	9.76929	9.88724	10.3896	7.88647	9.5745	21.5286	1.01207	0.759072	2.24854
Gm572	0	0	41.5585	0	0	0	#DIV/0!	0	#DIV/0!
S1pr3	0	0	7.55609	0	0	0	#DIV/0!	0	#DIV/0!
S1pr2	112.347	278.64	115.23	98.5809	211.437	32.8055	2.48018	0.855511	0.155155
S1pr1	797.419	657.052	363.637	266.168	409.31	363.936	0.823974	0.731962	0.889145
Nmt2	1344.5	1475	1583.95	2573.95	1369.95	1173.82	1.09706	1.62502	0.856835
Slc22a29	0	0	0	0	0	0	#DIV/0!	#DIV/0!	#DIV/0!
Trav5-1	0	0	0	0	0	0	#DIV/0!	#DIV/0!	#DIV/0!
Aven	227.136	253.473	167.179	184.346	140.426	166.078	1.11595	1.10269	1.18267
Nmt1	1000.13	1373.43	1256.2	1148.47	1364.37	1983.71	1.37325	0.914239	1.45394
4930556J24Rik	0	0	0	0	0	0	#DIV/0!	#DIV/0!	#DIV/0!
Rpgrip1	174.626	215.722	220.071	151.815	314.363	198.883	1.23533	0.689843	0.632656
S1pr5	97.6929	0	0	0	0	0	0	#DIV/0!	#DIV/0!
Gm8577	20.7598	25.1675	8.50061	18.7304	8.77662	19.4783	1.21232	2.20342	2.21933
S1pr4	107.462	204.037	166.234	1389.01	142.022	26.6545	1.89868	8.35572	0.187679
Slc22a28	0	0	0	0	0	0	#DIV/0!	#DIV/0!	#DIV/0!
4930469K13Rik	18.3174	19.7745	64.2268	0	32.7129	0	1.07954	0	0
Igf1	624.014	1746.45	799.057	2148.08	918.354	2783.34	2.79873	2.68827	3.03079
Gm7584	7.32697	1.79768	13.2232	0	0.797875	2.05034	0.245351	0	2.56976
Spo11	0	0	0	0	0	0	#DIV/0!	#DIV/0!	#DIV/0!
Gm7582	0	0	0	0	0	0	#DIV/0!	#DIV/0!	#DIV/0!
Gm7583	0	0	0.944512	0	0	0	#DIV/0!	0	#DIV/0!
Gm7580	0	9.88724	0.944512	0	15.9575	0	#DIV/0!	0	0
Gm7589	3.66349	3.59536	6.61158	4.92905	6.383	9.22654	0.981404	0.745517	1.44549
Sde2	1039.21	791.878	740.497	777.803	789.896	1617.72	0.762001	1.05038	2.04802
Klhl42	478.695	784.687	1049.35	498.819	790.694	822.187	1.63922	0.475359	1.03983
Klhl41	0	178.869	0	0	0	0	#DIV/0!	#DIV/0!	#DIV/0!
Klhl40	0	0	0	0	0	0	#DIV/0!	#DIV/0!	#DIV/0!
D630044L22Rik	7.32697	0.89884	2.83354	21.6878	4.78725	0	0.122675	7.65397	0
Obsl1	1502.03	1654.76	1527.28	146.886	1348.41	308.577	1.10169	0.0961749	0.228845
Ptpn2	412.753	755.924	571.43	667.393	441.225	958.535	1.83142	1.16794	2.17244
Rab13	50.0676	54.8292	330.579	67.035	31.915	74.8375	1.0951	0.202781	2.3449
Sos2	2364.17	2234.52	1581.11	1053.83	2719.95	2498.34	0.945159	0.666512	0.918524
Rab12	263.771	479.082	491.146	385.451	335.107	294.224	1.81628	0.7848	0.878
Sos1	2194.43	1807.57	1654.78	2188.5	2106.39	2020.61	0.823708	1.32253	0.959278
1700001J04Rik	0	0	0	0	0	0	#DIV/0!	#DIV/0!	#DIV/0!
Rab15	0	0	42.503	0	0.797875	0	#DIV/0!	0	0
Skiv2l2	3915.04	2875.39	4452.43	3575.53	4075.54	3239.54	0.734446	0.803052	0.794873
Mir133a-2	0	0	0	0	0	0	#DIV/0!	#DIV/0!	#DIV/0!
Mir133a-1	0	0	0	0	0	0	#DIV/0!	#DIV/0!	#DIV/0!
Rab17	0	0	12.2787	0	0	0	#DIV/0!	0	#DIV/0!
Wdpcp	379.781	168.083	51.9481	324.331	52.6597	0	0.442578	6.24336	0
Gm6084	0	0	0	0	0	0	#DIV/0!	#DIV/0!	#DIV/0!
Pycrl	146.539	244.484	235.183	263.211	486.704	258.343	1.66839	1.11917	0.530802
Traj58	0	0	0	0	0	0	#DIV/0!	#DIV/0!	#DIV/0!
Traj59	0	0	0	0	0	0	#DIV/0!	#DIV/0!	#DIV/0!
Traj52	0	0	0	0	0	0	#DIV/0!	#DIV/0!	#DIV/0!
Traj53	0	0	0	0	0	0	#DIV/0!	#DIV/0!	#DIV/0!
Traj50	0	0	0	0	0	0	#DIV/0!	#DIV/0!	#DIV/0!
Traj51	0	0	0	0	0	0	#DIV/0!	#DIV/0!	#DIV/0!
Traj56	0	0	0	0	0	0	#DIV/0!	#DIV/0!	#DIV/0!
Traj57	0	0	0	0	0	0	#DIV/0!	#DIV/0!	#DIV/0!
Traj54	0	0	0	0	0	0	#DIV/0!	#DIV/0!	#DIV/0!
Traj55	0	0	0	0	0	0	#DIV/0!	#DIV/0!	#DIV/0!
Golim4	1842.73	1624.2	1916.41	2807.58	2083.25	2625.46	0.88141	1.46502	1.26027
Mipol1	134.328	369.423	56.6707	502.763	217.82	20.5034	2.75016	8.87165	0.0941302
Gm26010	32.9714	0	0	0	0	0	0	#DIV/0!	#DIV/0!
Ncl	71700.5	48379.2	63518.4	60850.1	71934.8	45532	0.674739	0.957991	0.632962
Orc5	738.803	462.903	702.717	293.771	994.152	227.588	0.626557	0.418051	0.228927
Gm10532	0	0.89884	0.944512	2.95743	0	0	#DIV/0!	3.13117	#DIV/0!
FMR1-AS1_1	0	0	0	0	0	0	#DIV/0!	#DIV/0!	#DIV/0!
Gm10530	0	0	0	0	0	0	#DIV/0!	#DIV/0!	#DIV/0!
Als2	682.629	936.591	463.755	908.916	517.821	315.753	1.37203	1.9599	0.609772
Krtdap	0	0	0	0	0	0	#DIV/0!	#DIV/0!	#DIV/0!
Gm10535	0	0	0	0	0	0	#DIV/0!	#DIV/0!	#DIV/0!
Trnt1	814.515	769.407	652.658	1351.54	1362.77	1568.51	0.94462	2.07083	1.15097
4930557F10Rik	0	0	0	0	0	0	#DIV/0!	#DIV/0!	#DIV/0!
Pabpn1l	0	0	0	0.985809	0	0	#DIV/0!	#DIV/0!	#DIV/0!
Kctd4	3.66349	60.2223	51.0036	0	25.532	0	16.4385	0	0
Cbl	3164.03	4769.24	3444.63	3950.14	4847.89	2727.98	1.50733	1.14675	0.562716
Cbs	14.6539	0	0	26.6168	0	0	0	#DIV/0!	#DIV/0!
Fam199x	257.665	177.97	146.399	166.602	91.7556	290.124	0.690704	1.138	3.16192
Gm22289	0	0	0	0	0	0	#DIV/0!	#DIV/0!	#DIV/0!
B930095G15Rik	24.4232	248.08	168.123	0	248.139	15.3776	10.1575	0	0.0619716
Gm14155	0	0	0	0	0	0	#DIV/0!	#DIV/0!	#DIV/0!
Uck1	130.664	139.32	60.4488	155.758	63.0321	5.12586	1.06624	2.57669	0.0813214
Uck2	2541.24	2074.52	1752.07	4022.1	2936.98	1282.49	0.816343	2.29563	0.43667
Gm14156	0	0	0	0	0	0	#DIV/0!	#DIV/0!	#DIV/0!
Gm12199	0	0	0	0	0	0	#DIV/0!	#DIV/0!	#DIV/0!
Fank1	0	0	0	0	2.39362	0	#DIV/0!	#DIV/0!	0
Gm14151	0	0	0	0	0	0	#DIV/0!	#DIV/0!	#DIV/0!
Soat2	161.193	337.964	16.0567	19.7162	47.0746	7.1762	2.09664	1.22791	0.152443
Lilrb4	14.6539	222.013	29.2799	1344.64	39.8937	699.167	15.1504	45.9238	17.5257
Rgs9bp	10.9905	231.901	19.8347	0	5.58512	8.20137	21.1002	0	1.46843
Mgl2	0	2.69652	0	0	29.5214	20.5034	#DIV/0!	#DIV/0!	0.694528
Kap	0	0	0	0	0	0	#DIV/0!	#DIV/0!	#DIV/0!
Gm15094	0	0	0	0	0	0	#DIV/0!	#DIV/0!	#DIV/0!
Gm22282	0	0	0	0	0	0	#DIV/0!	#DIV/0!	#DIV/0!
Mir3074-1	0	0	0	0	0	0	#DIV/0!	#DIV/0!	#DIV/0!
Gm14158	0	0	0	0	0	0	#DIV/0!	#DIV/0!	#DIV/0!
A430105I19Rik	48.8465	117.748	127.509	0	140.426	103.542	2.41057	0	0.737345
Gm14159	39.0772	0	0	0	0	0	0	#DIV/0!	#DIV/0!
Gm24350	0	0	0	0	0	0	#DIV/0!	#DIV/0!	#DIV/0!
Gm24352	0	0	0	0	0	0	#DIV/0!	#DIV/0!	#DIV/0!
Gm24355	13.4328	13.4826	11.3341	5.91485	0	0	1.00371	0.521862	#DIV/0!
Gm24354	0	0	0	0	0	0	#DIV/0!	#DIV/0!	#DIV/0!
Gm24357	291.858	112.355	314.522	499.805	116.49	95.3409	0.384965	1.58909	0.818449
Gm24356	0	0	0	0	0	0	#DIV/0!	#DIV/0!	#DIV/0!
Gm24359	1.22116	0	0	0	0	0	0	#DIV/0!	#DIV/0!
Gm24358	0	0	0	0	0	0	#DIV/0!	#DIV/0!	#DIV/0!
Gm4915	0	0	0	0	0	0	#DIV/0!	#DIV/0!	#DIV/0!
Mgll	378.56	288.528	373.082	193.219	470.746	863.194	0.762171	0.517898	1.83367
Mettl7a2	0	0	0	0.985809	0	0	#DIV/0!	#DIV/0!	#DIV/0!
Mettl7a3	0	0	0	0	0	0	#DIV/0!	#DIV/0!	#DIV/0!
Mettl7a1	709.495	729.858	647.935	598.386	852.928	336.256	1.0287	0.923528	0.394238
Neu4	0	0	0	0	0	0	#DIV/0!	#DIV/0!	#DIV/0!
Neu1	120.895	179.768	201.181	506.706	47.0746	9.22654	1.48698	2.51866	0.195998
Neu2	0	0	0	0	0	0	#DIV/0!	#DIV/0!	#DIV/0!
Neu3	56.1734	12.5838	291.854	381.508	268.086	648.934	0.224016	1.30719	2.42062
Olfr757-ps1	0	0	0	0	0	0	#DIV/0!	#DIV/0!	#DIV/0!
Lrriq4	0	0	0	0	0	0	#DIV/0!	#DIV/0!	#DIV/0!
Hsd11b2	1.22116	0	0	0	0	0	0	#DIV/0!	#DIV/0!
Arpc5l	1252.91	698.399	637.545	1366.33	536.97	1992.93	0.55742	2.14311	3.71144
Sfpq	13486.5	10001.4	9802.14	10835	10291	9113.77	0.741585	1.10537	0.885607
Gm9816	255.223	206.733	174.735	313.487	326.331	670.462	0.81001	1.79408	2.05455
Gm9817	0	0	0	0	0	0	#DIV/0!	#DIV/0!	#DIV/0!
Gm9814	0	0	0	0	0	0	#DIV/0!	#DIV/0!	#DIV/0!
Gm9812	1.22116	0	0	0	0	0	0	#DIV/0!	#DIV/0!
Plekhh3	1.22116	4.4942	8.50061	0	24.7341	1.02517	3.68026	0	0.0414477
Plekhh2	0	0	17.9457	0	29.5214	0	#DIV/0!	0	0
Gm9818	0	0	1.88902	0	0	0	#DIV/0!	0	#DIV/0!
Sost	0	0	0	0	0	0	#DIV/0!	#DIV/0!	#DIV/0!
Cdk5r1	131.885	35.9536	6.61158	0	54.2555	22.5538	0.272612	0	0.415696
Cdk5r2	0	0	0	0	0	0	#DIV/0!	#DIV/0!	#DIV/0!
Blvrb	1182.08	388.299	1660.45	1009.47	1239.9	2214.37	0.328486	0.607948	1.78593
Blvra	178.29	684.017	474.145	366.721	168.352	80.9885	3.83655	0.773437	0.481068
Slc46a2	0	0	0	0	0	0	#DIV/0!	#DIV/0!	#DIV/0!
Slc46a3	14.6539	203.138	132.232	1.97162	173.139	1375.78	13.8623	0.0149103	7.94611
Slc46a1	21.9809	102.468	1.88902	0	15.1596	222.462	4.66167	0	14.6747
Tlx1	0	0	0	0	0	0	#DIV/0!	#DIV/0!	#DIV/0!
Scn10a	0	0	0	0	0	0	#DIV/0!	#DIV/0!	#DIV/0!
Tlx3	0	0	22.6683	0	0	0	#DIV/0!	0	#DIV/0!
Eid2b	10.9905	134.826	39.6695	1.97162	3.98937	0	12.2675	0.0497011	0
Gm13583	0	0	0	0	0	0	#DIV/0!	#DIV/0!	#DIV/0!
Ptf1a	0	0	0	0	0	0	#DIV/0!	#DIV/0!	#DIV/0!
Daf2	20.7598	0.89884	0	0	9.5745	0	0.0432972	#DIV/0!	0
Gm14947	0	0	0	0	0	0	#DIV/0!	#DIV/0!	#DIV/0!
Gm14946	0	0	0	0	0	0	#DIV/0!	#DIV/0!	#DIV/0!
Gm14945	0	0	0	0	0	0	#DIV/0!	#DIV/0!	#DIV/0!
Gm14944	0	0	0	0	0	0	#DIV/0!	#DIV/0!	#DIV/0!
Gm14943	0	0	0	0	0	0	#DIV/0!	#DIV/0!	#DIV/0!
Gm14942	0	0	0	0	0.797875	1.02517	#DIV/0!	#DIV/0!	1.28488
Gm14941	0	0	0	0	0	0	#DIV/0!	#DIV/0!	#DIV/0!
Gm14940	0	0	0	0	0	0	#DIV/0!	#DIV/0!	#DIV/0!
Musk	0	0	0	0	0	0	#DIV/0!	#DIV/0!	#DIV/0!
Olfr1339	0	0	0	0	0	0	#DIV/0!	#DIV/0!	#DIV/0!
Olfr1330	0	0	0	0	0	0	#DIV/0!	#DIV/0!	#DIV/0!
Olfr1331	0	0	0	0	0	0	#DIV/0!	#DIV/0!	#DIV/0!
Noxo1	0	0	0	0	0	0	#DIV/0!	#DIV/0!	#DIV/0!
Mlec	7015.57	8846.38	5563.17	7589.74	5300.28	7898.95	1.26096	1.36428	1.49029
Olfr1335	0	0	0	0	0	0	#DIV/0!	#DIV/0!	#DIV/0!
Olfr1336	0	0	0	0	0	0	#DIV/0!	#DIV/0!	#DIV/0!
Olfr1337	0	0	0	0	0	0	#DIV/0!	#DIV/0!	#DIV/0!
Gm15018	0	0	0	0	0	0	#DIV/0!	#DIV/0!	#DIV/0!
Gm15019	0	0	0	0	0	0	#DIV/0!	#DIV/0!	#DIV/0!
Sptan1	1850.06	4037.59	2888.32	3078.68	2155.06	2531.15	2.18241	1.06591	1.17451
Gm15012	0	0	0	0	0	0	#DIV/0!	#DIV/0!	#DIV/0!
Gm15013	36.6349	28.7629	75.5609	39.4324	62.2342	35.881	0.785123	0.521862	0.576548
Gm15010	0	0	0	0	0	0	#DIV/0!	#DIV/0!	#DIV/0!
Gm15011	0	0	0	0	0	0	#DIV/0!	#DIV/0!	#DIV/0!
Gm15016	0	0	0	0	0	0	#DIV/0!	#DIV/0!	#DIV/0!
Gm15017	0	0	0	0	0	0	#DIV/0!	#DIV/0!	#DIV/0!
Gm15014	0	0	0	0	0	0	#DIV/0!	#DIV/0!	#DIV/0!
Gm15015	0	0	0	0	0	0	#DIV/0!	#DIV/0!	#DIV/0!
Kiss1r	12.2116	0	0	0	7.97875	0	0	#DIV/0!	0
Zfp703	534.869	211.227	395.75	177.446	170.745	528.988	0.394914	0.448378	3.09812
Zfp704	2362.95	3156.73	2116.65	1956.83	2349.74	1376.81	1.33593	0.924494	0.585939
Zfp707	0	27.864	30.2244	71.9641	18.3511	0	#DIV/0!	2.38099	0
Zfp706	1014.79	2000.82	1139.08	1797.13	1719.42	1597.22	1.97167	1.5777	0.928928
Zfp709	299.185	133.028	133.176	47.3188	55.0534	320.879	0.444636	0.35531	5.8285
Zfp708	161.193	129.433	75.5609	513.607	139.628	47.1579	0.802967	6.79725	0.337739
Mir466c-1	0	0	0	0	0	0	#DIV/0!	#DIV/0!	#DIV/0!
2310079G19Rik	0	0	0	0	0	0	#DIV/0!	#DIV/0!	#DIV/0!
Mir466c-2	0	0	0	0	0	0	#DIV/0!	#DIV/0!	#DIV/0!
Unc5d	0	0	5.66707	0	0	0	#DIV/0!	0	#DIV/0!
Dtymk	1301.76	1520.84	1651.95	1770.51	1608.52	556.668	1.16829	1.07177	0.346076
Prom2	14.6539	0	0	0.985809	0	0	0	#DIV/0!	#DIV/0!
Prom1	12.2116	31.4594	41.5585	61.1202	167.554	93.2906	2.57619	1.4707	0.55678
Snora73a	0	0	0	0	0	0	#DIV/0!	#DIV/0!	#DIV/0!
Mir17hg	570.283	172.577	409.918	14.7871	188.298	24.6041	0.302617	0.0360734	0.130666
RP23-386K20.2	0	11.6849	17.0012	0	0	0	#DIV/0!	0	#DIV/0!
Brsk2	0	4.4942	30.2244	0	149.203	0	#DIV/0!	0	0
Brsk1	0	0	12.2787	0	0	182.481	#DIV/0!	0	#DIV/0!
Rpl19-ps12	0	0	2.83354	0	2.39362	2.05034	#DIV/0!	0	0.856585
Rpl19-ps11	1239.48	1101.08	1140.03	1630.53	1393.89	1448.57	0.88834	1.43026	1.03923
Spag16	0	0	0	0	9.5745	0	#DIV/0!	#DIV/0!	0
Spag17	32.9714	244.484	9.44512	0	0	1.02517	7.41505	0	#DIV/0!
Mon1a	141.655	282.236	103.896	128.155	31.915	8.20137	1.99242	1.23349	0.256976
Ighv1-63	0	0	0	0	0	0	#DIV/0!	#DIV/0!	#DIV/0!
Ighv1-61	0	0	0	0	0	0	#DIV/0!	#DIV/0!	#DIV/0!
Ighv1-66	0	0	0	0	0	0	#DIV/0!	#DIV/0!	#DIV/0!
Ighv1-67	0	0	0	0	0	0	#DIV/0!	#DIV/0!	#DIV/0!
Ighv1-64	0	0	0	0	0	0	#DIV/0!	#DIV/0!	#DIV/0!
Ighv1-69	0	0	0	0	0	0	#DIV/0!	#DIV/0!	#DIV/0!
Notch4	616.687	550.989	770.722	0.985809	623.938	313.702	0.893466	0.00127907	0.502778
Notch1	1125.91	1694.31	2469.9	756.116	1279.79	2967.87	1.50484	0.306132	2.31903
Notch2	2720.75	2460.12	4042.51	2150.05	4013.31	2261.53	0.904209	0.53186	0.563507
Notch3	45.183	26.9652	104.841	80.8363	36.7022	49.2082	0.5968	0.771039	1.34074
Rps19bp1	123.337	146.511	104.841	63.0918	79.7875	1152.29	1.18789	0.601787	14.442
Skiv2l	1171.09	689.41	916.176	1743.9	805.853	1233.28	0.588689	1.90345	1.5304
mmu-mir-6539	0	0	0	0	0	0	#DIV/0!	#DIV/0!	#DIV/0!
Gm25126	0	0	0	0	0	0	#DIV/0!	#DIV/0!	#DIV/0!
Gm16093	0	0	0	0	7.18087	0	#DIV/0!	#DIV/0!	0
Gm16092	0	0	0	0.985809	0	0	#DIV/0!	#DIV/0!	#DIV/0!
Gm16091	7.32697	25.1675	20.7793	3.94324	52.6597	1.02517	3.43491	0.189768	0.0194678
Gm16090	0	0	0	164.63	0	0	#DIV/0!	#DIV/0!	#DIV/0!
Gm16096	0	0	0	0	0	0	#DIV/0!	#DIV/0!	#DIV/0!
Gm16095	0	0	0	0	0	0	#DIV/0!	#DIV/0!	#DIV/0!
Gm16094	0	0	0	0	0	0	#DIV/0!	#DIV/0!	#DIV/0!
Gm16099	0	0	0	0	0	0	#DIV/0!	#DIV/0!	#DIV/0!
Gm16098	0	0	0	0	0	0	#DIV/0!	#DIV/0!	#DIV/0!
C330013F16Rik	0	0	0	0	0	0	#DIV/0!	#DIV/0!	#DIV/0!
E330017A01Rik	0	0	0	0	0	30.7551	#DIV/0!	#DIV/0!	#DIV/0!
Isyna1	1580.18	785.586	1556.56	1013.41	1674.74	2624.44	0.497149	0.651061	1.56707
Gm17324	9.76929	1.79768	0	0	1.59575	0	0.184013	#DIV/0!	0
Supt20	2721.97	2595.85	2392.45	1662.07	2526.07	1196.38	0.953666	0.694717	0.473611
4930451G09Rik	0	27.864	65.1713	214.906	55.0534	0	#DIV/0!	3.29756	0
Nxt2	531.205	214.823	122.787	179.417	179.522	281.922	0.404406	1.46121	1.57041
Agtrap	581.273	337.964	269.186	108.439	386.171	383.414	0.58142	0.402841	0.99286
Trav6n-5	0	0	0	0	0	0	#DIV/0!	#DIV/0!	#DIV/0!
Nxt1	113.568	282.236	317.356	32.5317	270.48	636.631	2.48517	0.102509	2.35371
Pygb	667.976	940.186	1242.03	886.242	512.236	682.764	1.40752	0.713542	1.33291
Stt3b	3205.55	2852.92	4140.74	2389.6	4735.39	4053.53	0.889993	0.577095	0.856008
0610010F05Rik	683.851	564.471	927.511	771.889	647.076	352.659	0.825431	0.832215	0.545004
Gm3269	0	0	0	0	0	0	#DIV/0!	#DIV/0!	#DIV/0!
Gm16630	0	0	0	0	0	0	#DIV/0!	#DIV/0!	#DIV/0!
Gm3261	0	0	0	0	0	0	#DIV/0!	#DIV/0!	#DIV/0!
Gm3267	0	0	0	0	0	0	#DIV/0!	#DIV/0!	#DIV/0!
Gm16638	3.66349	0	55.7262	0	9.5745	0	0	0	0
Klra17	0	0	20.7793	0	0	0	#DIV/0!	0	#DIV/0!
Gm23736	0	0	0	0	0	0	#DIV/0!	#DIV/0!	#DIV/0!
Rnf114	1217.5	1376.12	919.01	1247.05	769.949	2105.7	1.13029	1.35695	2.73486
Rnf115	445.724	875.47	433.531	960.178	469.948	175.304	1.96415	2.21479	0.373029
Rnf112	0	0	0	0	0	0	#DIV/0!	#DIV/0!	#DIV/0!
Gm6214	0	0	0	0	0	0	#DIV/0!	#DIV/0!	#DIV/0!
Olfr538	0	0	0	0	0	0	#DIV/0!	#DIV/0!	#DIV/0!
Olfr539	0	0	0	0	0	0	#DIV/0!	#DIV/0!	#DIV/0!
Gm23735	0	0	0	0	0	0	#DIV/0!	#DIV/0!	#DIV/0!
AV064505	0	0	0	0	0	0	#DIV/0!	#DIV/0!	#DIV/0!
Olfr530	0	0	0	0	0	0	#DIV/0!	#DIV/0!	#DIV/0!
Gm6211	19.5386	3.59536	29.2799	6.90066	4.78725	7.1762	0.184013	0.23568	1.49902
Olfr532	0	0	0	0	0	0	#DIV/0!	#DIV/0!	#DIV/0!
Olfr533	0	0	0	0	0	0	#DIV/0!	#DIV/0!	#DIV/0!
Olfr535	0	0	0	0	0	0	#DIV/0!	#DIV/0!	#DIV/0!
Olfr536	0	0	0	0	0	0	#DIV/0!	#DIV/0!	#DIV/0!
Gm26241	0	0	0	0	0	0	#DIV/0!	#DIV/0!	#DIV/0!
Gm10676	7.32697	9.88724	40.614	0.985809	10.3724	0	1.34943	0.0242726	0
Gm10679	0	0	0	0	0	0	#DIV/0!	#DIV/0!	#DIV/0!
Dscam	0	0	0	0	0	0	#DIV/0!	#DIV/0!	#DIV/0!
Gm26243	0	0	0	0	0	0	#DIV/0!	#DIV/0!	#DIV/0!
Zfp286	153.866	41.3466	5.66707	168.573	29.5214	0	0.268718	29.7461	0
Zfp287	323.608	283.135	60.4488	45.3472	196.277	118.92	0.874931	0.750176	0.605877
Zfp281	1183.31	1109.17	766.944	679.222	805.853	2266.65	0.937347	0.885623	2.81274
Zfp282	509.224	300.212	413.696	74.9215	501.863	207.085	0.589548	0.181103	0.412632
Nufip2	3338.66	3163.02	3488.08	2917.01	2376.07	2408.13	0.947392	0.836279	1.01349
Gm26246	0	0	0	0	0	0	#DIV/0!	#DIV/0!	#DIV/0!
Slfnl1	8.54813	0	0	0	0	0	0	#DIV/0!	#DIV/0!
Lgsn	0	0	0	0	0	0	#DIV/0!	#DIV/0!	#DIV/0!
Cd2ap	3549.92	2150.92	3733.65	3017.56	3750.01	4183.72	0.605908	0.808206	1.11566
Rnu12	6.10581	0	0.944512	6.90066	0	0	0	7.30606	#DIV/0!
Dguok	101.356	105.164	62.3378	51.2621	290.426	152.751	1.03757	0.822328	0.525953
Pdap1	1119.81	931.198	1342.15	2158.92	1665.16	1593.12	0.831571	1.60855	0.956732
Prss47	0	0	0	0	0	0	#DIV/0!	#DIV/0!	#DIV/0!
Efs	0	0	0	0	0	0	#DIV/0!	#DIV/0!	#DIV/0!
Mmd2	0	0	0	0	23.1384	0	#DIV/0!	#DIV/0!	0
Ucp1	0	0	0	0	0	0	#DIV/0!	#DIV/0!	#DIV/0!
Kdm8	72.0485	80.8956	145.455	177.446	113.298	10.2517	1.12279	1.21994	0.0904843
Ucp3	0	0.89884	0	0	0	0	#DIV/0!	#DIV/0!	#DIV/0!
Mdp1	86.7025	156.398	142.621	81.8222	326.331	73.8123	1.80385	0.573702	0.226189
Il20ra	0	0	0	0	0	0	#DIV/0!	#DIV/0!	#DIV/0!
Gsdma2	0	0	0	0	0	0	#DIV/0!	#DIV/0!	#DIV/0!
1700018B08Rik	0	0	0	0	51.064	0	#DIV/0!	#DIV/0!	0
Il20rb	0	107.861	81.228	3.94324	106.117	413.144	#DIV/0!	0.0485453	3.89328
Ormdl2	357.8	88.0863	404.251	187.304	192.288	111.744	0.246188	0.463335	0.581127
Ormdl3	511.667	158.196	423.141	629.932	692.555	169.153	0.309177	1.4887	0.244245
Ormdl1	864.583	737.049	493.035	521.493	381.384	63.5606	0.852491	1.05772	0.166658
Unc79	0	53.0315	0.944512	0	27.9256	10.2517	#DIV/0!	0	0.367108
Spsb3	1.22116	2.69652	25.5018	0.985809	23.9362	0	2.20816	0.0386564	0
Gm12970	0	0	0	0	0	0	#DIV/0!	#DIV/0!	#DIV/0!
Spsb1	0	34.1559	0	9.85809	0	0	#DIV/0!	#DIV/0!	#DIV/0!
Spsb4	0	0	17.9457	0	0	0	#DIV/0!	0	#DIV/0!
E430025E21Rik	1304.2	2292.94	1750.18	2049.5	1597.35	3446.63	1.75812	1.17102	2.15772
Phf15	583.715	249.877	49.1146	58.1627	208.245	11.2769	0.428081	1.18422	0.0541519
Phf16	2464.3	1001.31	1641.56	2271.3	1315.7	1968.33	0.406325	1.38362	1.49604
Phf17	1808.54	1622.41	1607.56	1931.2	2261.18	1617.72	0.89708	1.20132	0.715433
Phf10	1852.5	1484.88	2400.95	1331.83	2355.33	1489.57	0.801555	0.554709	0.632428
Phf12	2018.58	2251.59	1681.23	4268.55	3024.74	5221.2	1.11543	2.53895	1.72616
Phf13	208.819	186.06	285.243	305.601	377.395	572.046	0.891011	1.07137	1.51578
Gm12973	0	0	0	0	0	0	#DIV/0!	#DIV/0!	#DIV/0!
Phf19	373.676	278.64	334.357	328.274	327.927	9.22654	0.745675	0.981808	0.028136
Grid1	0	0	0	0	23.1384	0	#DIV/0!	#DIV/0!	0
Gm6341	1.22116	8.9884	4.72256	0	8.77662	4.10069	7.36053	0	0.467228
4930504O13Rik	0	0	0	0	0	0	#DIV/0!	#DIV/0!	#DIV/0!
Mpdz	688.735	1692.52	676.27	349.962	626.332	119.945	2.45743	0.517489	0.191504
Gm6345	0	0	0.944512	0	0	0	#DIV/0!	0	#DIV/0!
Gm6344	0	0	0	0	0.797875	0	#DIV/0!	#DIV/0!	0
Gm19203	0	0	0	0	0.797875	0	#DIV/0!	#DIV/0!	0
Gm12651	0	0	0	0	0	0	#DIV/0!	#DIV/0!	#DIV/0!
Cep152	200.271	759.52	342.858	201.105	388.565	136.348	3.79247	0.586555	0.350901
Gm19200	0	0	0	0	0	0	#DIV/0!	#DIV/0!	#DIV/0!
Gm20515	0	0	0	0	0	0	#DIV/0!	#DIV/0!	#DIV/0!
Gm12650	0	0	0	0	0	0	#DIV/0!	#DIV/0!	#DIV/0!
Grid2	0	0	0	0	0	0	#DIV/0!	#DIV/0!	#DIV/0!
Cpz	0	0	0	18.7304	0	0	#DIV/0!	#DIV/0!	#DIV/0!
A230065H16Rik	1.22116	0	0	0	0	0	0	#DIV/0!	#DIV/0!
Gm14002	0	0	0	0	0	0	#DIV/0!	#DIV/0!	#DIV/0!
Gm14003	0	0	0	0	0	0	#DIV/0!	#DIV/0!	#DIV/0!
Gm14000	0	0	0	0	0	0	#DIV/0!	#DIV/0!	#DIV/0!
Gm14001	1.22116	0	0	0	0	0	0	#DIV/0!	#DIV/0!
Gm14006	0	0	0.944512	0	0	0	#DIV/0!	0	#DIV/0!
Gm14007	0	0	0	0	0	0	#DIV/0!	#DIV/0!	#DIV/0!
Gm14004	0	0	1.88902	0	0	0	#DIV/0!	0	#DIV/0!
Gm11077	0	0	0	0	0	0	#DIV/0!	#DIV/0!	#DIV/0!
Nrde2	166.078	366.727	181.346	360.806	324.735	67.6613	2.20816	1.9896	0.208359
Gm14008	0	0	0	0	0	0	#DIV/0!	#DIV/0!	#DIV/0!
Gm14009	0	21.5722	0	0	0	0	#DIV/0!	#DIV/0!	#DIV/0!
Gm15751	29.3079	19.7745	24.5573	0	31.1171	41.0069	0.674715	0	1.31782
Gm15750	0	0.89884	0	0	0	0	#DIV/0!	#DIV/0!	#DIV/0!
Gm15753	79.3755	83.5921	29.2799	80.8363	22.3405	41.0069	1.05312	2.76082	1.83554
Gm15752	0	0	0	0	0	0	#DIV/0!	#DIV/0!	#DIV/0!
Gm15755	0	0	0	0	0	0	#DIV/0!	#DIV/0!	#DIV/0!
Gm15754	0	0	0	0	0	0	#DIV/0!	#DIV/0!	#DIV/0!
Gm12529	1.22116	1.79768	2.83354	0.985809	0	0	1.47211	0.347908	#DIV/0!
Gm15756	0	0	0	0	0	0	#DIV/0!	#DIV/0!	#DIV/0!
Gm12527	0	39.549	11.3341	3.94324	13.5639	0	#DIV/0!	0.347908	0
Gm12526	0	0	0	0	0	0	#DIV/0!	#DIV/0!	#DIV/0!
Gm12525	0	0	0	0	0	0	#DIV/0!	#DIV/0!	#DIV/0!
Gm12524	0	0	0	0	0	0	#DIV/0!	#DIV/0!	#DIV/0!
Gm12523	2.44232	0	0	0	0	0	0	#DIV/0!	#DIV/0!
Gm12522	0	16.1791	0	0	0	0	#DIV/0!	#DIV/0!	#DIV/0!
Gm12521	0	0	0	0	0	0	#DIV/0!	#DIV/0!	#DIV/0!
Gm12520	0	0	0	0	0	0	#DIV/0!	#DIV/0!	#DIV/0!
Gm12659	0	0	0	0	0	0	#DIV/0!	#DIV/0!	#DIV/0!
1520401A03Rik	0	0	0	0	0	0	#DIV/0!	#DIV/0!	#DIV/0!
Cpq	19.5386	97.9735	612.044	100.553	311.171	0	5.01436	0.16429	0
2810459M11Rik	0	0	0	0	0	0	#DIV/0!	#DIV/0!	#DIV/0!
AW011738	32.9714	8.08956	44.3921	0	0	0	0.245351	0	#DIV/0!
Rassf10	0	0	0	0	0	0	#DIV/0!	#DIV/0!	#DIV/0!
Dennd4b	908.544	851.201	408.029	925.675	800.268	884.723	0.936885	2.26865	1.10553
Ncr3-ps	3.66349	19.7745	800.946	0	7.18087	132.247	5.39772	0	18.4166
Cchcr1	124.559	80.8956	402.362	33.5175	96.5428	3.07551	0.649459	0.0833019	0.0318565
BC026590	1030.66	1426.46	1634.95	1168.18	1951.6	2748.48	1.38402	0.714507	1.40832
Tfcp2l1	8.54813	0	1.88902	0	0	0	0	0	#DIV/0!
Fstl1	1572.86	2112.27	1732.23	1424.49	1658.78	745.3	1.34295	0.822345	0.449305
Gm11694	3.66349	1.79768	0	0	1.59575	0	0.490702	#DIV/0!	0
Gm11695	0	40.4478	0	0	0	0	#DIV/0!	#DIV/0!	#DIV/0!
Gm22579	32.9714	46.7397	72.7274	5.91485	56.6491	8.20137	1.41758	0.0813291	0.144775
Gm11697	0	0	0	0	0	0	#DIV/0!	#DIV/0!	#DIV/0!
Gm11690	0	0	0	0	0	0	#DIV/0!	#DIV/0!	#DIV/0!
Gm11691	0	0	0	0	0	0	#DIV/0!	#DIV/0!	#DIV/0!
Gm11692	0	0	0	0	0	0	#DIV/0!	#DIV/0!	#DIV/0!
Gm11693	32.9714	0	0	159.701	0	246.041	0	#DIV/0!	#DIV/0!
Gm22573	0	24.2687	0.944512	0	1.59575	0	#DIV/0!	0	0
Gm22572	0	3.59536	43.4475	0	2.39362	0	#DIV/0!	0	0
Gm22571	1.22116	8.08956	12.2787	8.87228	1.59575	0	6.62448	0.722578	0
Gm11698	0	0	0	0	0	0	#DIV/0!	#DIV/0!	#DIV/0!
Gm22576	0	0	0	0	0	0	#DIV/0!	#DIV/0!	#DIV/0!
Gm22575	0	0	0	0	0	0	#DIV/0!	#DIV/0!	#DIV/0!
Gm22574	14.6539	14.3814	14.1677	1.97162	0	2.05034	0.981404	0.139163	#DIV/0!
Intu	69.6062	202.239	129.398	181.389	170.745	54.3341	2.90547	1.40179	0.318217
Scnm1	289.415	129.433	198.347	429.813	247.341	9.22654	0.447222	2.16697	0.0373029
Fgfbp3	41.5195	204.935	26.4463	2.95743	3.1915	27.6796	4.93588	0.111828	8.67292
Fgfbp1	0	0	0	0	0	0	#DIV/0!	#DIV/0!	#DIV/0!
A230083G16Rik	0	0	0	0	0	0	#DIV/0!	#DIV/0!	#DIV/0!
RP23-341H6.1	0	0	0	0	0	0	#DIV/0!	#DIV/0!	#DIV/0!
Krtap5-4	0	0	0	0	0	0	#DIV/0!	#DIV/0!	#DIV/0!
Krtap5-5	0	0	0	0	0	0	#DIV/0!	#DIV/0!	#DIV/0!
9230110C19Rik	18.3174	0	4.72256	0	17.5532	0	0	0	0
Krtap5-1	0	0	0	0	0	0	#DIV/0!	#DIV/0!	#DIV/0!
Krtap5-2	0	0	0	0	0	0	#DIV/0!	#DIV/0!	#DIV/0!
Gm24981	0	0	0	0	0	0	#DIV/0!	#DIV/0!	#DIV/0!
Mboat4	0	0	0	0	0	0	#DIV/0!	#DIV/0!	#DIV/0!
Cdca2	1773.13	868.279	1575.45	1010.45	1849.47	562.819	0.489688	0.641377	0.304313
Cdca3	582.494	417.062	660.214	2168.78	1444.95	3065.26	0.715993	3.28497	2.12136
Gm24983	0	0	0	0	0	0	#DIV/0!	#DIV/0!	#DIV/0!
Cdca7	1872.04	1008.5	1215.59	1065.66	1227.93	896	0.538716	0.876663	0.729684
Cdca4	835.275	531.214	916.176	559.94	845.747	438.773	0.635976	0.61117	0.5188
Cdca5	851.15	709.185	918.065	377.565	979.79	618.178	0.833208	0.411261	0.630929
Gm13696	0	0	0	0	0	0	#DIV/0!	#DIV/0!	#DIV/0!
Gm13697	0	0	0	0	0	0	#DIV/0!	#DIV/0!	#DIV/0!
Cdca8	2393.48	2429.56	1828.57	1188.89	2186.97	1552.11	1.01508	0.650171	0.709706
Gm13695	0	0	0	0	0	0	#DIV/0!	#DIV/0!	#DIV/0!
Gm13692	25.6444	0	0	0	6.383	0	0	#DIV/0!	0
Gm13693	0	0	0	0	0	0	#DIV/0!	#DIV/0!	#DIV/0!
Gm13690	0	31.4594	0.944512	0.985809	0	0	#DIV/0!	1.04372	#DIV/0!
Gm13691	0	0	0	0	0	0	#DIV/0!	#DIV/0!	#DIV/0!
NAMA_2	0	0	0	0	0	0	#DIV/0!	#DIV/0!	#DIV/0!
NAMA_1	0	0	0	0	0	0	#DIV/0!	#DIV/0!	#DIV/0!
Dppa5a	0	0	0	0	0	0	#DIV/0!	#DIV/0!	#DIV/0!
Mrm1	550.744	357.738	367.415	238.566	182.713	35.881	0.649555	0.649309	0.196379
Hoxd12	0	0	0	0	0	0	#DIV/0!	#DIV/0!	#DIV/0!
Gm13348	0	0	0	0	0	0	#DIV/0!	#DIV/0!	#DIV/0!
Gm13349	0	14.3814	0	0	46.2767	0	#DIV/0!	#DIV/0!	0
a	0	0	0	0	0	0	#DIV/0!	#DIV/0!	#DIV/0!
Gm13340	516.551	248.979	316.411	403.196	348.671	523.863	0.482002	1.27428	1.50245
Gm13341	221.03	107.861	145.455	125.198	140.426	211.185	0.487991	0.860733	1.50389
Gm13342	8.54813	5.39304	6.61158	7.88647	3.98937	8.20137	0.630903	1.19283	2.0558
Gm13343	0	0	0	0	0	0	#DIV/0!	#DIV/0!	#DIV/0!
Gm13344	0	0	0	0	0	0	#DIV/0!	#DIV/0!	#DIV/0!
Gm13345	0	0	0	0	0.797875	0	#DIV/0!	#DIV/0!	0
Gm13346	0	0	0	0	0	0	#DIV/0!	#DIV/0!	#DIV/0!
Gm13347	0	0	0	0	0	0	#DIV/0!	#DIV/0!	#DIV/0!
Sphk2	975.708	530.315	442.976	625.989	481.916	288.073	0.543518	1.41314	0.597766
Sphk1	360.243	30.5606	697.05	1235.22	353.458	2513.72	0.0848332	1.77207	7.11178
Rev3l	2704.87	4434.88	2320.67	3692.84	2911.44	4784.48	1.63959	1.59129	1.64333
Pde6b	0	20.6733	67.0603	0.985809	0	0	#DIV/0!	0.0147003	#DIV/0!
Leprot	836.496	802.664	715.94	890.186	659.045	526.938	0.959555	1.24338	0.799549
Bdnf	0	0	0	0	0	0	#DIV/0!	#DIV/0!	#DIV/0!
Gm5706	0	0	0	0	0	1.02517	#DIV/0!	#DIV/0!	#DIV/0!
Gm5705	0	0	0	0	0	0	#DIV/0!	#DIV/0!	#DIV/0!
Fam171b	13.4328	0	114.286	8.87228	55.0534	0	0	0.0776323	0
Gm5708	0	0	0	0	0	0	#DIV/0!	#DIV/0!	#DIV/0!
Gm5709	0	0	0	0	0	0	#DIV/0!	#DIV/0!	#DIV/0!
Kcne1l	0	0	0	0	0	0	#DIV/0!	#DIV/0!	#DIV/0!
Prss55	0	0	0	0	0	0	#DIV/0!	#DIV/0!	#DIV/0!
Gm4252	0	0	0	0	0	0	#DIV/0!	#DIV/0!	#DIV/0!
Prss57	0	0	19.8347	0	39.0959	419.295	#DIV/0!	0	10.7248
Prss56	0	0	0	0	0	0	#DIV/0!	#DIV/0!	#DIV/0!
Prss51	0	0	0	0	0	0	#DIV/0!	#DIV/0!	#DIV/0!
Gm4256	0	0	0	0	0	0	#DIV/0!	#DIV/0!	#DIV/0!
Prss53	0	0	1.88902	0	1.59575	0	#DIV/0!	0	0
Prss52	0	0	0	0	0	0	#DIV/0!	#DIV/0!	#DIV/0!
D230025D16Rik	862.14	845.808	868.951	1242.12	533.778	1193.3	0.981056	1.42945	2.23557
Gm4258	1.22116	67.413	0.944512	2.95743	11.9681	0	55.204	3.13117	0
Prss58	0	0	0	0	0	0	#DIV/0!	#DIV/0!	#DIV/0!
4933404O12Rik	296.742	376.614	706.495	10.8439	518.619	171.204	1.26916	0.0153489	0.330115
Tvp23b	236.905	186.06	400.473	179.417	307.98	93.2906	0.785376	0.448013	0.302912
Tvp23a	3.66349	28.7629	2.83354	0	6.383	0	7.85123	0	0
1700057H15Rik	0	0	0	0	0	0	#DIV/0!	#DIV/0!	#DIV/0!
Gm8855	0	0	0	0	0	0	#DIV/0!	#DIV/0!	#DIV/0!
Ndufab1	341.925	227.406	533.649	447.557	405.32	449.025	0.665076	0.838673	1.10783
4933406F09Rik	0	0	0	0	0	0	#DIV/0!	#DIV/0!	#DIV/0!
Hoxc8	0	0	0	0	0	0	#DIV/0!	#DIV/0!	#DIV/0!
Gm24629	1.22116	33.2571	40.614	0	0	0	27.234	0	#DIV/0!
Gm24628	0	0	0	0	0	0	#DIV/0!	#DIV/0!	#DIV/0!
Caskin2	1177.2	994.117	698.939	63.0918	346.278	109.693	0.844476	0.090268	0.316779
Caskin1	24.4232	0.89884	65.1713	0	31.915	0	0.0368026	0	0
Gm24621	0	0	0	0	0	0	#DIV/0!	#DIV/0!	#DIV/0!
Gm24620	2.44232	0	0	0	7.97875	0	0	#DIV/0!	0
Gm24623	0	0	0	0	0	0	#DIV/0!	#DIV/0!	#DIV/0!
Crim1	808.409	940.186	759.387	648.662	641.491	574.096	1.16301	0.854192	0.89494
Gm24625	0	0	0	0	0	0	#DIV/0!	#DIV/0!	#DIV/0!
Gm24624	0	0	0	0	0	0	#DIV/0!	#DIV/0!	#DIV/0!
Gm24627	0	0	0	0	0	0	#DIV/0!	#DIV/0!	#DIV/0!
Gm24626	0	0	0	0	0	0	#DIV/0!	#DIV/0!	#DIV/0!
Olfr1150-ps1	0	0	0	0	0	0	#DIV/0!	#DIV/0!	#DIV/0!
Atp5s	45.183	89.884	106.73	362.778	88.5641	155.826	1.98933	3.39903	1.75947
4930590J08Rik	0	0	0.944512	0	0	0	#DIV/0!	0	#DIV/0!
Atp5k	429.849	792.777	552.539	476.146	521.81	1034.4	1.84431	0.861741	1.98233
Atp5j	913.429	1256.58	1470.6	919.76	1480.06	861.144	1.37567	0.62543	0.581831
Atp5h	837.717	720.87	633.767	509.663	902.396	1251.73	0.860517	0.80418	1.38712
Atp5o	622.793	1188.27	919.954	1006.51	1003.73	1836.08	1.90796	1.09409	1.82927
Atp5l	87.9237	121.343	116.175	84.7796	59.0427	3.07551	1.3801	0.729758	0.0520896
Atp5b	43914.2	31027.1	41419.7	47436.1	37948.5	35993.8	0.706538	1.14526	0.948489
Pus10	928.083	883.56	1676.51	1139.6	988.567	206.059	0.952026	0.679743	0.208443
Atp5e	674.081	381.108	526.093	768.931	840.162	329.08	0.565374	1.46159	0.391686
Atp5d	2271.36	1531.62	1490.44	2486.21	1372.34	1877.09	0.67432	1.66811	1.3678
Txlng	532.427	986.926	614.877	956.235	490.693	336.256	1.85364	1.55516	0.685268
Txlnb	78.1544	14.3814	28.3354	262.225	15.1596	106.618	0.184013	9.25435	7.03301
Txlna	2623.06	1250.29	1591.5	1309.15	1698.68	378.288	0.476653	0.82259	0.222696
Kat2b	409.089	354.143	454.31	602.329	399.735	696.091	0.865686	1.32581	1.74138
Doc2a	0	0	0	0	0	0	#DIV/0!	#DIV/0!	#DIV/0!
Doc2b	0	0	0	0	0	0	#DIV/0!	#DIV/0!	#DIV/0!
Doc2g	12.2116	0	22.6683	0	39.8937	0	0	0	0
Gm7638	0	0	0	0.985809	0	0	#DIV/0!	#DIV/0!	#DIV/0!
Cpeb4	1793.89	3001.23	1856.91	2327.5	1379.53	5955.22	1.67303	1.25342	4.31686
Cpeb1	0	0	0	0	0	0	#DIV/0!	#DIV/0!	#DIV/0!
Cpeb3	179.511	170.78	357.025	21.6878	158.777	120.97	0.951361	0.0607458	0.761887
Cpeb2	48.8465	408.972	68.0048	113.368	15.9575	411.094	8.3726	1.66706	25.7618
Gm3701	0	0	0	0	0	0	#DIV/0!	#DIV/0!	#DIV/0!
Gm3706	0	0	0	0	0	0	#DIV/0!	#DIV/0!	#DIV/0!
Tmem179	0	8.08956	0	0	0	0	#DIV/0!	#DIV/0!	#DIV/0!
Tmem177	35.4137	60.2223	183.235	929.618	386.969	70.7368	1.70054	5.07336	0.182797
Tmem174	0	0	0	0	0	0	#DIV/0!	#DIV/0!	#DIV/0!
Tmem175	417.637	360.435	336.246	206.034	706.119	840.641	0.863033	0.612748	1.19051
Plk3	54.9523	398.186	19.8347	0	39.8937	106.618	7.24603	0	2.67255
Tmem170	250.338	55.7281	155.844	35.4891	409.31	100.467	0.222611	0.227721	0.245454
Tmem171	0	0	0	0	0	0	#DIV/0!	#DIV/0!	#DIV/0!
Nisch	3322.78	5520.67	2983.71	3665.24	3150.01	5127.91	1.66146	1.22842	1.6279
Olfr1179	0	0	0	0	0	0	#DIV/0!	#DIV/0!	#DIV/0!
SNORA77	0	0	0	0	0	0	#DIV/0!	#DIV/0!	#DIV/0!
2010012O05Rik	404.205	218.418	271.075	503.748	351.065	630.48	0.540365	1.85834	1.79591
Hist1h1t	0	0	0	0	0	0	#DIV/0!	#DIV/0!	#DIV/0!
Tjp1	3643.95	5257.31	4670.61	2254.55	3039.1	4190.9	1.44275	0.482709	1.37899
4930525G20Rik	0	489.868	59.5042	0	0	0	#DIV/0!	0	#DIV/0!
Syde2	300.406	67.413	103.896	134.07	113.298	346.508	0.224406	1.29042	3.05837
Syde1	516.551	502.451	427.864	0	98.1386	316.778	0.972704	0	3.22786
Gm26663	0	0	0	0	0	0	#DIV/0!	#DIV/0!	#DIV/0!
Gm26662	0	0	0	0	0	0	#DIV/0!	#DIV/0!	#DIV/0!
Gm26661	0	0	0	0	0	0	#DIV/0!	#DIV/0!	#DIV/0!
Gm26660	0	0	11.3341	0	0	0	#DIV/0!	0	#DIV/0!
Gm26667	2.44232	0	0	0	4.78725	0	0	#DIV/0!	0
Gm26666	0	0	0	0	0	0	#DIV/0!	#DIV/0!	#DIV/0!
Gm26665	0	0	0	0	0	0	#DIV/0!	#DIV/0!	#DIV/0!
Gm26664	65.9427	2.69652	8.50061	273.069	36.7022	0	0.0408918	32.1235	0
Hist1h1d	424.964	114.153	166.234	524.45	278.458	307.551	0.268617	3.15489	1.10448
Hist1h1e	1555.76	672.332	2275.33	1676.86	1207.98	2423.51	0.432157	0.736975	2.00624
Gm26669	1.22116	4.4942	0	0	0	0	3.68026	#DIV/0!	#DIV/0!
Gm26668	1.22116	0	1.88902	7.88647	39.0959	1.02517	0	4.17489	0.026222
Hist1h1a	330.935	167.184	299.41	218.85	411.703	23.5789	0.505188	0.730936	0.0572717
Hist1h1b	648.437	293.921	985.126	1121.85	990.163	137.373	0.453276	1.13879	0.138738
Hist1h1c	481.138	568.067	729.163	475.16	429.257	2038.04	1.18067	0.651651	4.74784
Gm22965	0	0	0	0	0	0	#DIV/0!	#DIV/0!	#DIV/0!
Gm22966	0	0	0	0	0	0	#DIV/0!	#DIV/0!	#DIV/0!
Gm22967	0	0	0	0	0	0	#DIV/0!	#DIV/0!	#DIV/0!
Gm22960	0	2.69652	2.83354	0	0	0	#DIV/0!	0	#DIV/0!
Gm22961	0	0	0	0	0	0	#DIV/0!	#DIV/0!	#DIV/0!
Gm22962	0	0	0	0	0	0	#DIV/0!	#DIV/0!	#DIV/0!
Gm22963	0	0	0	0	0	0	#DIV/0!	#DIV/0!	#DIV/0!
Gm22968	0	0	0	0	0	0	#DIV/0!	#DIV/0!	#DIV/0!
Gm22969	0	0	0	0	23.1384	0	#DIV/0!	#DIV/0!	0
Ftsj1	772.995	433.241	425.03	433.756	714.896	43.0572	0.56047	1.02053	0.0602286
Trnau1ap	118.453	283.135	127.509	82.808	137.234	212.21	2.39028	0.649428	1.54634
RP23-362A12.1	0	2.69652	0	0	0	0	#DIV/0!	#DIV/0!	#DIV/0!
Socs3	12.2116	269.652	18.8902	445.586	63.0321	0	22.0816	23.5882	0
Socs2	72.0485	208.531	139.788	129.141	113.298	363.936	2.89431	0.923836	3.21219
Cenpc1	1129.57	486.272	983.237	1169.17	1490.43	1490.6	0.430492	1.1891	1.00011
Pilra	4.88465	8.08956	0	68.0208	10.3724	985.19	1.65612	#DIV/0!	94.9821
Vcam1	792.534	1820.15	1769.07	82.808	954.258	1348.1	2.29662	0.0468087	1.41272
Prrxl1	0	0	0	0	0	0	#DIV/0!	#DIV/0!	#DIV/0!
Ksr1	493.349	721.768	445.81	99.5667	409.31	103.542	1.463	0.223339	0.252968
Ksr2	0	1.79768	48.1701	0	150.798	48.1831	#DIV/0!	0	0.31952
St3gal3	127.001	126.736	57.6152	80.8363	127.66	147.625	0.997918	1.40304	1.15639
St3gal2	620.35	1056.14	738.608	621.06	786.704	2864.33	1.70248	0.840851	3.64092
St3gal1	2660.91	4093.32	3763.88	5058.19	3284.85	5316.54	1.53831	1.34388	1.6185
St3gal6	393.214	621.098	534.594	645.705	397.342	1216.88	1.57954	1.20784	3.06255
St3gal5	1270.01	1562.18	1924.91	1174.1	1551.87	1972.43	1.23006	0.609948	1.271
St3gal4	190.501	918.614	558.206	228.708	362.235	1107.19	4.82209	0.409719	3.05654
BC024978	260.107	159.095	222.905	219.835	151.596	230.664	0.61165	0.98623	1.52157
9330198N18Rik	0	0	0	0	0	0	#DIV/0!	#DIV/0!	#DIV/0!
Gm8619	20.7598	59.3234	0	0	0.797875	0	2.85762	#DIV/0!	0
Gm8618	2.44232	2.69652	2.83354	2.95743	0	3.07551	1.10408	1.04372	#DIV/0!
Gm8617	0	0	0	0	0	0	#DIV/0!	#DIV/0!	#DIV/0!
Rpl23a-ps1	0	1.79768	0	0	1.59575	0	#DIV/0!	#DIV/0!	0
Gm8615	17.0963	8.08956	31.1689	50.2763	16.7554	6.15103	0.473177	1.61303	0.367108
Gm8614	0	0	0	0	0	0	#DIV/0!	#DIV/0!	#DIV/0!
4933428M09Rik	0	0	0	0	0	0	#DIV/0!	#DIV/0!	#DIV/0!
Rpl23a-ps6	0	0	0	0	0	0	#DIV/0!	#DIV/0!	#DIV/0!
Gm26087	0	0	0	0	0	0	#DIV/0!	#DIV/0!	#DIV/0!
Gm26086	0	0	0	0	0	0	#DIV/0!	#DIV/0!	#DIV/0!
Gm26085	0	0	0	0	0	0	#DIV/0!	#DIV/0!	#DIV/0!
Gm26084	0	0	0	0	0	0	#DIV/0!	#DIV/0!	#DIV/0!
Gm26083	0	0	0	0	0	0	#DIV/0!	#DIV/0!	#DIV/0!
Gm26082	0	0	0	0	0	0	#DIV/0!	#DIV/0!	#DIV/0!
Gm26081	0	0	0	0	0	0	#DIV/0!	#DIV/0!	#DIV/0!
Gm26080	0	4.4942	0	0	0	0	#DIV/0!	#DIV/0!	#DIV/0!
E130311K13Rik	41.5195	324.481	12.2787	42.3898	4.78725	0	7.81515	3.45232	0
Gm26089	0	0	0	0	0	0	#DIV/0!	#DIV/0!	#DIV/0!
Gm26088	0	0	0	0	0	0	#DIV/0!	#DIV/0!	#DIV/0!
1700008I05Rik	0	0	0	0	0	0	#DIV/0!	#DIV/0!	#DIV/0!
Neil1	2.44232	0	9.44512	141.957	18.3511	0	0	15.0296	0
1700008F21Rik	0	0	0	0	0	0	#DIV/0!	#DIV/0!	#DIV/0!
1700028P15Rik	0	0	0	0	0	0	#DIV/0!	#DIV/0!	#DIV/0!
OTTMUSG00000011338	0	0	0	0	0	0	#DIV/0!	#DIV/0!	#DIV/0!
Mir446q	0	4.4942	0	0	0	0	#DIV/0!	#DIV/0!	#DIV/0!
Phox2a	0	0	19.8347	0	0	0	#DIV/0!	0	#DIV/0!
Phox2b	0	0	9.44512	0	0	0	#DIV/0!	0	#DIV/0!
Pde6a	0	0	0.944512	0	0	0	#DIV/0!	0	#DIV/0!
Igkv12-89	0	0	0	0	0	0	#DIV/0!	#DIV/0!	#DIV/0!
2510046G10Rik	0	29.6617	0	0	1.59575	13.3272	#DIV/0!	#DIV/0!	8.35171
Gm17120	0	0	0	0	0	0	#DIV/0!	#DIV/0!	#DIV/0!
Gm17121	0	0	0	0	0	0	#DIV/0!	#DIV/0!	#DIV/0!
Gm17122	0	0	0	0	0	0	#DIV/0!	#DIV/0!	#DIV/0!
Gm17124	0	0	0	0	0	0	#DIV/0!	#DIV/0!	#DIV/0!
Gm17126	0	0	0	0	0	0	#DIV/0!	#DIV/0!	#DIV/0!
Gm17129	0	0	0	0	0	0	#DIV/0!	#DIV/0!	#DIV/0!
Gmppa	278.425	138.421	247.462	529.379	149.203	636.631	0.497159	2.13923	4.26689
Gmppb	61.0581	44.0432	50.0591	130.127	51.064	1.02517	0.721332	2.59946	0.0200762
Nipsnap3b	302.848	159.095	183.235	524.45	215.426	215.286	0.525328	2.86217	0.999349
Iglc2	0	0	0	0	0	0	#DIV/0!	#DIV/0!	#DIV/0!
Wiz	1333.51	1602.63	1448.88	2800.68	1089.1	1454.72	1.20182	1.933	1.33571
Sharpin	294.3	303.808	279.575	225.75	621.544	660.21	1.03231	0.807475	1.06221
Cd101	0	0	0	0	0	11.2769	#DIV/0!	#DIV/0!	#DIV/0!
Gm17693	0	0	0	0	0	0	#DIV/0!	#DIV/0!	#DIV/0!
Cd109	18.3174	29.6617	225.738	0	27.1277	0	1.61932	0	0
Tnfrsf10b	368.791	551.888	59.5042	703.868	68.6172	551.542	1.49648	11.8289	8.03796
Ten1	214.924	267.854	357.025	188.29	126.064	30.7551	1.24627	0.527384	0.243964
Tktl1	0	0	0	1.97162	0	0	#DIV/0!	#DIV/0!	#DIV/0!
Gm10479	0	0	0	0.985809	0	0	#DIV/0!	#DIV/0!	#DIV/0!
Gm10478	0	2.69652	0	0	0.797875	0	#DIV/0!	#DIV/0!	0
Gm10477	0	0	0	0	0	0	#DIV/0!	#DIV/0!	#DIV/0!
Gm10476	0	0	0	0	0	0	#DIV/0!	#DIV/0!	#DIV/0!
Gm10475	0	0	0	0	0	0	#DIV/0!	#DIV/0!	#DIV/0!
Gm10474	0	0	0	0	0	0	#DIV/0!	#DIV/0!	#DIV/0!
Gm10472	0	0	0	0	0	0	#DIV/0!	#DIV/0!	#DIV/0!
Gm10471	0	0	0	0	0	0	#DIV/0!	#DIV/0!	#DIV/0!
Mir3110	0	28.7629	0	0	0	0	#DIV/0!	#DIV/0!	#DIV/0!
Mir3112	0	0	0	0	0	0	#DIV/0!	#DIV/0!	#DIV/0!
Mir3113	0	0	0	0	0	0	#DIV/0!	#DIV/0!	#DIV/0!
Pcdhb3	0	0	0	0	0	0	#DIV/0!	#DIV/0!	#DIV/0!
Apln	8.54813	5.39304	52.8927	0	115.692	118.92	0.630903	0	1.0279
Pcdhb2	0	0	0	0	0	0	#DIV/0!	#DIV/0!	#DIV/0!
Aplf	678.966	465.599	247.462	417.983	856.12	532.064	0.685747	1.68908	0.621483
Dbil5	0	0	0	82.808	0	0	#DIV/0!	#DIV/0!	#DIV/0!
Rpp40	192.944	450.319	125.62	288.842	360.639	658.16	2.33394	2.29933	1.82498
Gm22232	0	17.9768	0	0	19.149	0	#DIV/0!	#DIV/0!	0
Grp	0	0	0	0	0	0	#DIV/0!	#DIV/0!	#DIV/0!
Pcdhb7	0	0	0	0	0	0	#DIV/0!	#DIV/0!	#DIV/0!
Mir882	0	0	0	0	0	0	#DIV/0!	#DIV/0!	#DIV/0!
Pter	652.1	695.702	729.163	606.273	493.884	59.4599	1.06686	0.831464	0.120392
Mir880	0	0	0	0	0	0	#DIV/0!	#DIV/0!	#DIV/0!
Mir881	0	0	0	0	0	0	#DIV/0!	#DIV/0!	#DIV/0!
Tbc1d23	229.578	143.814	340.969	286.87	134.043	117.895	0.626428	0.841339	0.879529
Pten	3181.13	3207.06	3390.8	4280.38	3267.3	5455.96	1.00815	1.26235	1.66987
Tbc1d21	0	0	0	0	0	0	#DIV/0!	#DIV/0!	#DIV/0!
Tbc1d20	726.591	820.641	1416.77	1003.55	1041.23	3156.5	1.12944	0.70834	3.03152
Pcdhb5	15.8751	0	0	18.7304	6.383	9.22654	0	#DIV/0!	1.44549
Tbc1d25	278.425	44.0432	266.352	479.103	270.48	5.12586	0.158187	1.79876	0.018951
Tbc1d24	669.197	864.684	857.617	354.891	681.385	1249.68	1.29212	0.413811	1.83404
Grn	2568.1	6350.3	2017.48	5329.28	2091.23	11093.4	2.47276	2.64156	5.30472
Pcdhb4	1.22116	0.89884	4.72256	0	0	0	0.736053	0	#DIV/0!
6820431F20Rik	205.155	119.546	170.012	95.6235	155.586	112.769	0.582709	0.562451	0.724803
Dhx40	349.252	284.033	540.261	131.113	352.661	499.258	0.813261	0.242684	1.41569
A730090N16Rik	10.9905	0	0	0	33.5107	0	0	#DIV/0!	0
Mir669b	0	0	0	0	0	0	#DIV/0!	#DIV/0!	#DIV/0!
Mir669c	0	0	0	0	0	0	#DIV/0!	#DIV/0!	#DIV/0!
Mir669d	0	0	0	0	0	0	#DIV/0!	#DIV/0!	#DIV/0!
A930013B10Rik	0	0	0	0	0	0	#DIV/0!	#DIV/0!	#DIV/0!
Mir669f	0	0	0	0	0	0	#DIV/0!	#DIV/0!	#DIV/0!
Mir669g	0	0	0	0	0	0	#DIV/0!	#DIV/0!	#DIV/0!
Mir669h	0	0	0	0	0	0	#DIV/0!	#DIV/0!	#DIV/0!
Mir669i	0	0	0	0	0	0	#DIV/0!	#DIV/0!	#DIV/0!
Afap1	120.895	92.5805	124.676	37.4607	62.2342	688.915	0.765792	0.300466	11.0697
Mir669k	0	0	0	0	0	0	#DIV/0!	#DIV/0!	#DIV/0!
Mir669l	0	0	0	0	0	0	#DIV/0!	#DIV/0!	#DIV/0!
Mir669n	0	3.59536	0	0	0	0	#DIV/0!	#DIV/0!	#DIV/0!
Mir669o	0	0	0	0	0	0	#DIV/0!	#DIV/0!	#DIV/0!
Tbc1d2b	776.659	1266.47	1641.56	1064.67	1017.29	2563.95	1.63066	0.648574	2.52038
Calm4	0	0	0	0	0	0	#DIV/0!	#DIV/0!	#DIV/0!
Calm5	0	0	0	0	0	0	#DIV/0!	#DIV/0!	#DIV/0!
Calm2	8966.99	8826.61	14963.9	10535.3	9342.31	12361.5	0.984344	0.704051	1.32317
Calm3	3298.36	3186.39	2876.04	2880.53	3178.73	3396.39	0.966053	1.00156	1.06847
Calm1	11257.9	13665.1	12471.3	13107.3	11254.8	13454.3	1.21382	1.051	1.19543
Lce3d	0	0	0	0	0	0	#DIV/0!	#DIV/0!	#DIV/0!
Lce3e	0	0	0	0	0	0	#DIV/0!	#DIV/0!	#DIV/0!
Lce3f	0	0	0	0	0	0	#DIV/0!	#DIV/0!	#DIV/0!
Lce3a	0	0	0	0	0	0	#DIV/0!	#DIV/0!	#DIV/0!
Lce3b	0	0	0	0	0	0	#DIV/0!	#DIV/0!	#DIV/0!
Gm22110	0	0	0	0	0	0	#DIV/0!	#DIV/0!	#DIV/0!
Nck1	1081.95	2132.05	625.267	820.193	737.236	344.458	1.97056	1.31175	0.467228
Wtap	362.685	419.758	456.199	488.961	403.725	226.563	1.15736	1.07182	0.561182
Fscn3	4.88465	0	0	0	0	0	0	#DIV/0!	#DIV/0!
Frmd8	273.54	546.495	246.518	503.748	311.969	1464.97	1.99786	2.04346	4.69588
Frmd5	230.8	17.078	47.2256	5.91485	166.756	475.68	0.0739947	0.125247	2.85255
Frmd6	128.222	145.612	134.121	260.254	67.8194	18.4531	1.13562	1.94044	0.272092
Frmd7	0	2.69652	0	0	0.797875	0	#DIV/0!	#DIV/0!	0
Frmd3	0	0	0	0	0	0	#DIV/0!	#DIV/0!	#DIV/0!
Crtac1	0	0	0	0	0	0	#DIV/0!	#DIV/0!	#DIV/0!
Ccp110	1058.75	1427.36	1072.02	1555.61	772.343	1263.01	1.34816	1.4511	1.6353
AF067061	0	0	0	0	0	0	#DIV/0!	#DIV/0!	#DIV/0!
AF067063	0	0	0	0	0	0	#DIV/0!	#DIV/0!	#DIV/0!
Pafah2	405.426	304.707	241.795	868.498	197.075	83.0389	0.751572	3.59188	0.421357
Gpt2	80.5967	231.002	26.4463	126.184	113.298	181.455	2.86615	4.77131	1.60157
Sptlc2	2270.14	3620.53	2073.2	1366.33	1813.57	1862.74	1.59485	0.659044	1.02711
Atad2b	794.976	1776.11	2127.98	2046.54	1302.93	1648.48	2.23416	0.961727	1.26521
Sptlc3	0	0	0	0	0	0	#DIV/0!	#DIV/0!	#DIV/0!
E2f7	1697.41	1398.59	1281.7	1019.33	990.96	1063.1	0.823956	0.795291	1.0728
E2f6	1806.1	957.264	1263.76	1180.01	1267.82	292.174	0.530018	0.933735	0.230453
E2f5	159.972	379.31	266.352	385.451	208.245	169.153	2.3711	1.44715	0.812279
E2f4	3569.46	3052.46	4285.25	2848	5974.49	6464.73	0.855161	0.664606	1.08206
E2f3	1814.65	1820.15	1603.78	1398.86	1757.72	1927.32	1.00303	0.872228	1.09649
E2f2	3218.98	1828.24	2424.56	1918.38	4148.95	5862.96	0.567956	0.791229	1.41312
E2f1	664.312	635.48	487.368	1159.31	631.917	850.892	0.956598	2.37872	1.34653
Sptlc1	328.493	365.828	544.039	244.481	355.852	582.297	1.11366	0.449381	1.63635
Csf1r	315.06	2703.71	1381.82	3304.43	788.3	5069.47	8.58158	2.39136	6.43089
E2f8	3400.94	1937.9	2211.1	2973.2	2875.54	3422.02	0.569813	1.34467	1.19004
Amtn	0	0	0	0	0	0	#DIV/0!	#DIV/0!	#DIV/0!
Garem	580.052	768.508	1035.18	204.062	1299.74	336.256	1.3249	0.197127	0.258711
Katnbl1	333.377	363.131	123.731	334.189	125.266	344.458	1.08925	2.70093	2.7498
Gm14578	0	0	0	0	0	0	#DIV/0!	#DIV/0!	#DIV/0!
Gm14579	0	0	0	0	0	0	#DIV/0!	#DIV/0!	#DIV/0!
Fam192a	986.699	423.354	678.159	720.626	986.173	891.899	0.429061	1.06262	0.904404
Gm14572	0	0	0	0	0	0	#DIV/0!	#DIV/0!	#DIV/0!
Gm14573	0	0	0	0	0	0	#DIV/0!	#DIV/0!	#DIV/0!
Gm14570	0	0	0	0	0	0	#DIV/0!	#DIV/0!	#DIV/0!
Gm14571	0	0	0	0	0	0	#DIV/0!	#DIV/0!	#DIV/0!
Gm14576	0	0	0	0	0	0	#DIV/0!	#DIV/0!	#DIV/0!
Gm14577	0	0	0	0	0	0	#DIV/0!	#DIV/0!	#DIV/0!
Gm14574	0	0	0	0	0	0	#DIV/0!	#DIV/0!	#DIV/0!
Gm14575	0	0	0	0	0	0	#DIV/0!	#DIV/0!	#DIV/0!
Aph1c	2.44232	75.5025	246.518	3.94324	4.78725	3.07551	30.9142	0.0159958	0.642439
Aph1b	85.4813	1.79768	31.1689	44.3614	20.7447	0	0.0210301	1.42326	0
Aph1a	155.088	45.8408	137.899	45.3472	75.0002	138.398	0.29558	0.328844	1.8453
Gm15221	0	0	0	0	0	0	#DIV/0!	#DIV/0!	#DIV/0!
Gm15220	0	0	0	0	0.797875	0	#DIV/0!	#DIV/0!	0
Gm15223	1.22116	3.59536	0.944512	2.95743	0	1.02517	2.94421	3.13117	#DIV/0!
Gm15222	0	0	0	0	0	0	#DIV/0!	#DIV/0!	#DIV/0!
Gm15225	0	0	0	0	0	0	#DIV/0!	#DIV/0!	#DIV/0!
Gm15224	0	0	0	0	0	0	#DIV/0!	#DIV/0!	#DIV/0!
Gm15227	0	0	0	0	0	0	#DIV/0!	#DIV/0!	#DIV/0!
Gm15226	0	0	0	0	0	0	#DIV/0!	#DIV/0!	#DIV/0!
Scgb2b27	0	0	0	0	0	0	#DIV/0!	#DIV/0!	#DIV/0!
Zzz3	2579.09	1681.73	2531.29	1477.73	3235.38	1148.19	0.652062	0.583784	0.354886
Rnf187	1491.04	991.42	1619.84	2463.54	1810.38	3621.93	0.664919	1.52085	2.00065
Ppp1r14d	0	0	0	0	0	0	#DIV/0!	#DIV/0!	#DIV/0!
E130308A19Rik	845.044	919.513	1942.86	718.655	956.652	1764.32	1.08812	0.369895	1.84427
Olfr456	0	0	0	0	0	0	#DIV/0!	#DIV/0!	#DIV/0!
Nkpd1	0	0	1.88902	0	0	0	#DIV/0!	0	#DIV/0!
Gtpbp4	4656.29	4562.51	4121.85	6319.04	3592.83	3767.5	0.97986	1.53306	1.04862
Gtpbp6	135.549	0	0.944512	0.985809	10.3724	2.05034	0	1.04372	0.197673
Gtpbp1	1743.82	1676.34	1673.67	2644.93	1821.55	577.172	0.961302	1.58031	0.316858
Gtpbp3	37.856	212.126	224.794	175.474	280.852	142.499	5.6035	0.7806	0.507381
Gtpbp2	285.752	455.712	775.444	570.783	446.81	1661.8	1.59478	0.736073	3.71926
Tsen15	164.857	100.67	183.235	183.36	248.139	9.22654	0.610651	1.00068	0.037183
Mir487b	0	0	0	0	0	0	#DIV/0!	#DIV/0!	#DIV/0!
Gtpbp8	1092.94	421.556	496.813	64.0776	488.299	411.094	0.385708	0.128977	0.841889
Tril	0	0	11.3341	0	0	0	#DIV/0!	0	#DIV/0!
Trio	1591.17	3520.76	2735.31	1520.12	2156.66	2986.32	2.21268	0.55574	1.3847
Klc3	0	0	17.9457	0	0	0	#DIV/0!	0	#DIV/0!
Klc4	206.376	170.78	65.1713	47.3188	81.3832	152.751	0.827515	0.726069	1.87693
1600029I14Rik	0	0	0	0	0	0	#DIV/0!	#DIV/0!	#DIV/0!
Ubxn10	29.3079	0	0	0	0	0	0	#DIV/0!	#DIV/0!
Ubxn11	35.4137	3.59536	96.3402	22.6736	111.702	0	0.101525	0.235349	0
Gm13106	0	0	0	0	0	0	#DIV/0!	#DIV/0!	#DIV/0!
Tomm6	0	0	0.944512	0	1.59575	0	#DIV/0!	0	0
Gm13104	1.22116	0	0	0	0	0	0	#DIV/0!	#DIV/0!
Gm13105	0	0	0	0	0	0	#DIV/0!	#DIV/0!	#DIV/0!
Gm13102	0	0	0	0	0	0	#DIV/0!	#DIV/0!	#DIV/0!
Gm13103	0	0	0	0	0	0	#DIV/0!	#DIV/0!	#DIV/0!
Gm13100	0	0	0	0	0	0	#DIV/0!	#DIV/0!	#DIV/0!
Gm13101	0	0	0	0	0	0	#DIV/0!	#DIV/0!	#DIV/0!
Sbno1	5982.47	6698.15	8170.97	7850	7863.06	8223.93	1.11963	0.960718	1.04589
Gm13108	0	0	0	0	0	0	#DIV/0!	#DIV/0!	#DIV/0!
Gm13109	0	0	0	0	0	0	#DIV/0!	#DIV/0!	#DIV/0!
Arpp19	4979.9	3412	2271.55	2330.45	2444.69	1191.25	0.685154	1.02593	0.487281
Tomm5	581.273	253.473	642.268	681.194	542.555	217.336	0.436065	1.06061	0.40058
Il1rapl1	0	0	0	0	0	0	#DIV/0!	#DIV/0!	#DIV/0!
Il1rapl2	0	0	0	0	0	0	#DIV/0!	#DIV/0!	#DIV/0!
Tbp	1676.66	1128.04	1309.09	526.422	1733.78	371.112	0.672794	0.402127	0.214048
1700018M17Rik	0	0	0	0	0	0	#DIV/0!	#DIV/0!	#DIV/0!
Gm11769	0	1.79768	17.9457	64.0776	6.383	105.593	#DIV/0!	3.57063	16.5428
Klhl2	406.647	299.314	468.478	179.417	389.363	65.611	0.736053	0.382979	0.168509
Trav5n-3	0	0	0	0	0	0	#DIV/0!	#DIV/0!	#DIV/0!
Klhl3	98.9141	239.091	157.733	300.672	494.682	44.0824	2.41716	1.9062	0.0891125
4930448K20Rik	0	0	0	0	0	0	#DIV/0!	#DIV/0!	#DIV/0!
Klhl1	0	0	0	0	0	0	#DIV/0!	#DIV/0!	#DIV/0!
Gm25956	0	0	0	0	0	0	#DIV/0!	#DIV/0!	#DIV/0!
4930471C06Rik	0	0	0	0	0	0	#DIV/0!	#DIV/0!	#DIV/0!
Ptgs2	28.0867	0	0	67.035	0	0	0	#DIV/0!	#DIV/0!
Ptgs1	2010.03	2796.29	1436.6	2344.25	1494.42	3282.6	1.39117	1.6318	2.19657
Gm4014	0	0	0	0	0	0	#DIV/0!	#DIV/0!	#DIV/0!
Gm4016	0	0	0	0	0	0	#DIV/0!	#DIV/0!	#DIV/0!
Gm4018	0	0	0	0	0	0	#DIV/0!	#DIV/0!	#DIV/0!
Obfc1	141.655	117.748	18.8902	105.482	109.309	13.3272	0.831232	5.58392	0.121923
1700007M16Rik	0	0	0	0	0	0	#DIV/0!	#DIV/0!	#DIV/0!
Rimbp2	0	0	0	0	0	0	#DIV/0!	#DIV/0!	#DIV/0!
Rimbp3	23.2021	11.6849	0	34.5033	0.797875	20.5034	0.503615	#DIV/0!	25.6976
Gm6526	0	0	0	0	0	0	#DIV/0!	#DIV/0!	#DIV/0!
Mir138-1	0	0	0	0	0	0	#DIV/0!	#DIV/0!	#DIV/0!
Gm21859	0	0	0	0	0	0	#DIV/0!	#DIV/0!	#DIV/0!
Gm21858	0	0	0	0	0	0	#DIV/0!	#DIV/0!	#DIV/0!
Gm21851	0	0	0	0	0	0	#DIV/0!	#DIV/0!	#DIV/0!
Gm21850	0	0	0	0	0	0	#DIV/0!	#DIV/0!	#DIV/0!
Gm21853	0	0	0	0	0	0	#DIV/0!	#DIV/0!	#DIV/0!
Gm21852	0	0	0	0	0	0	#DIV/0!	#DIV/0!	#DIV/0!
Gm21855	0	0	0	0	0	0	#DIV/0!	#DIV/0!	#DIV/0!
Gm21854	0	0	0	0	0	0	#DIV/0!	#DIV/0!	#DIV/0!
Gm21857	18.3174	11.6849	41.5585	18.7304	21.5426	7.1762	0.637913	0.450699	0.333116
Gm21856	0	0	0	0	0	0	#DIV/0!	#DIV/0!	#DIV/0!
Trhr2	0	0	0	0	0	0	#DIV/0!	#DIV/0!	#DIV/0!
Mir1967	0	1.79768	5.66707	0	0	0	#DIV/0!	0	#DIV/0!
Mir1966	0	0	0.944512	0	0	1.02517	#DIV/0!	0	#DIV/0!
Mir1964	0	0	0	0	0	0	#DIV/0!	#DIV/0!	#DIV/0!
Mir1963	0	0	0	0	0	0	#DIV/0!	#DIV/0!	#DIV/0!
Mir1962	31.7502	9.88724	0	5.91485	0	0	0.311407	#DIV/0!	#DIV/0!
Mir1961	0	0	0	0	0	0	#DIV/0!	#DIV/0!	#DIV/0!
1700031A10Rik	0	0	0	0	0	0	#DIV/0!	#DIV/0!	#DIV/0!
Mir411	0	0	0	0	0	0	#DIV/0!	#DIV/0!	#DIV/0!
Mir410	0	0	0	0	0	0	#DIV/0!	#DIV/0!	#DIV/0!
Mir412	0	0	0	0	0	0	#DIV/0!	#DIV/0!	#DIV/0!
Mir1969	0	5.39304	0	0	0	0	#DIV/0!	#DIV/0!	#DIV/0!
Mir1968	0	0	0	0	0	0	#DIV/0!	#DIV/0!	#DIV/0!
Trim12a	79.3755	339.761	259.741	92.6661	312.767	180.43	4.28043	0.356764	0.576884
Trim12c	560.513	550.09	380.638	1344.64	555.321	483.881	0.981404	3.5326	0.871354
Spin2-ps1	0	0	0	0	0	0	#DIV/0!	#DIV/0!	#DIV/0!
Spin2-ps3	0	0	0	0	0	0	#DIV/0!	#DIV/0!	#DIV/0!
Spin2-ps2	0	0	0	0	0	0	#DIV/0!	#DIV/0!	#DIV/0!
Spin2-ps5	0	0	0	0	0	0	#DIV/0!	#DIV/0!	#DIV/0!
Spin2-ps4	0	0	0	0	0	0	#DIV/0!	#DIV/0!	#DIV/0!
Spin2-ps6	0	0	0	0	0	0	#DIV/0!	#DIV/0!	#DIV/0!
Cyp7a1	0	0	0	0	0	0	#DIV/0!	#DIV/0!	#DIV/0!
Cdkn2aipnl	610.581	444.027	921.843	542.195	1418.62	427.496	0.72722	0.588164	0.301346
Il1rl1	174.626	467.397	201.181	1283.52	303.99	838.59	2.67656	6.37994	2.75861
Fhit	3.66349	14.3814	0.944512	108.439	48.6704	0	3.92562	114.81	0
Dsg4	0	0	0	0	0	0	#DIV/0!	#DIV/0!	#DIV/0!
Dixdc1	3.66349	8.9884	85.9506	10.8439	10.3724	0	2.45351	0.126164	0
Gm3542	0	0	0	0	0	0	#DIV/0!	#DIV/0!	#DIV/0!
Gm3543	0	0	0	0	0	0	#DIV/0!	#DIV/0!	#DIV/0!
mmu-mir-1258	0	0	0	0	0	0	#DIV/0!	#DIV/0!	#DIV/0!
Adora2a	543.417	274.146	115.23	1044.96	52.6597	155.826	0.504486	9.06842	2.95911
A930009A15Rik	0	0	0	0	0	0	#DIV/0!	#DIV/0!	#DIV/0!
mmu-mir-378c	0	0	0	0	0	0	#DIV/0!	#DIV/0!	#DIV/0!
Gm9725	4.88465	0.89884	19.8347	0	2.39362	24.6041	0.184013	0	10.279
Gm9726	36.6349	6.29188	17.0012	2.95743	5.58512	5.12586	0.171746	0.173954	0.91777
Gm9727	297.963	135.725	341.913	385.451	284.841	351.634	0.455508	1.12734	1.23449
mmu-mir-378d	0	0	0	0	0	0	#DIV/0!	#DIV/0!	#DIV/0!
Gm5878	0	0	0	0	0	0	#DIV/0!	#DIV/0!	#DIV/0!
Gm5879	32.9714	30.5606	51.9481	32.5317	63.0321	22.5538	0.926882	0.626234	0.357814
Gm5871	6.10581	0	4.72256	7.88647	7.97875	10.2517	0	1.66996	1.28488
Gm5873	32.9714	26.9652	5.66707	63.0918	35.1065	25.6293	0.817837	11.1331	0.730044
Gm5874	20.7598	10.7861	21.7238	36.4749	47.0746	16.4027	0.519567	1.67903	0.348441
Slbp	1785.34	1618.81	1770.96	1807.97	1425.8	1452.67	0.906725	1.0209	1.01884
BC035044	34.1925	158.196	74.6164	51.2621	165.16	559.744	4.62662	0.687008	3.3891
Gm3099	0	0	0	0	0	0	#DIV/0!	#DIV/0!	#DIV/0!
Gm3091	0	0	0	0	0	0	#DIV/0!	#DIV/0!	#DIV/0!
Gm3095	0	0	0	0	0	0	#DIV/0!	#DIV/0!	#DIV/0!
Olfr707	0	0	0	0	0	0	#DIV/0!	#DIV/0!	#DIV/0!
Olfr706	0	0	0	0	0	0	#DIV/0!	#DIV/0!	#DIV/0!
Olfr705	0	0	0	0	0	0	#DIV/0!	#DIV/0!	#DIV/0!
Olfr704	0	0	0	0	0	0	#DIV/0!	#DIV/0!	#DIV/0!
Olfr703	0	0	0	0	0	0	#DIV/0!	#DIV/0!	#DIV/0!
Olfr702	0	0	0	0	0	0	#DIV/0!	#DIV/0!	#DIV/0!
Olfr701	0	0	0	0	0	0	#DIV/0!	#DIV/0!	#DIV/0!
Olfr700	0	0	0	0	0	0	#DIV/0!	#DIV/0!	#DIV/0!
mmu-mir-7093	0	0	0	0	0	0	#DIV/0!	#DIV/0!	#DIV/0!
Meis3	17.0963	0	0	0	0	0	0	#DIV/0!	#DIV/0!
mmu-mir-7091	0	0	0	0	0	0	#DIV/0!	#DIV/0!	#DIV/0!
Gm20812	0	0	0	0	0	0	#DIV/0!	#DIV/0!	#DIV/0!
Gm20813	0	0	0	0	0	0	#DIV/0!	#DIV/0!	#DIV/0!
Gm20810	0	0	0	0	0	0	#DIV/0!	#DIV/0!	#DIV/0!
Gm7732	0	0	0	0	0	0	#DIV/0!	#DIV/0!	#DIV/0!
Gm7735	0	0	0	0	0	0	#DIV/0!	#DIV/0!	#DIV/0!
Gm7734	1.22116	0	21.7238	0	13.5639	46.1327	0	0	3.40115
Pax3	0	0	0	0	0	0	#DIV/0!	#DIV/0!	#DIV/0!
Gm20815	0	0	0	0	0	0	#DIV/0!	#DIV/0!	#DIV/0!
Gm20818	0	0	0	0	0	0	#DIV/0!	#DIV/0!	#DIV/0!
Flywch2	0	0	0	126.184	0	0	#DIV/0!	#DIV/0!	#DIV/0!
Pax8	0	0	0	0	0	0	#DIV/0!	#DIV/0!	#DIV/0!
Flywch1	2.44232	11.6849	92.5621	2.95743	36.7022	4.10069	4.78434	0.0319507	0.111728
U2af1	843.823	480.879	801.89	942.433	524.204	864.22	0.569882	1.17526	1.64863
Vmn2r97	0	0	0	0	0	0	#DIV/0!	#DIV/0!	#DIV/0!
U2af2	1262.68	1146.02	1061.63	1330.84	700.534	810.911	0.907609	1.25358	1.15756
Bahd1	431.07	1237.7	579.93	962.15	890.428	404.943	2.87123	1.65908	0.454773
1500002C15Rik	41.5195	7.19072	8.50061	1.97162	7.18087	4.10069	0.173189	0.231939	0.571057
Rtcb	1530.12	1174.78	863.284	1247.05	916.758	487.982	0.767774	1.44454	0.532291
Rtca	151.424	632.783	218.182	473.188	182.713	86.1144	4.17888	2.16878	0.471309
Vcl	857.256	1417.47	1671.79	1009.47	1456.92	1911.94	1.6535	0.603826	1.31232
Vcp	2188.32	2230.92	1889.02	1829.66	2171.81	1953.98	1.01947	0.968575	0.899698
Mum1l1	72.0485	148.309	42.503	23.6594	201.862	123.021	2.05845	0.556653	0.609428
Gm8459	3.66349	0.89884	0.944512	0	0	3.07551	0.245351	0	#DIV/0!
Gm8453	0	0	0	0	0	0	#DIV/0!	#DIV/0!	#DIV/0!
Gm13954	1.22116	0	9.44512	0	32.7129	0	0	0	0
Fam71d	0	0	0	0	0	0	#DIV/0!	#DIV/0!	#DIV/0!
Fam71b	0	0	4.72256	0	0	0	#DIV/0!	0	#DIV/0!
Fam71a	0	0	0	0	0	0	#DIV/0!	#DIV/0!	#DIV/0!
Gm14631	0	0	0	0	0	0	#DIV/0!	#DIV/0!	#DIV/0!
Gm14630	0	0	1.88902	0	0.797875	0	#DIV/0!	0	0
Gm14633	0	0	0	0	0	0	#DIV/0!	#DIV/0!	#DIV/0!
Gm14632	0	0	0	0	0	0	#DIV/0!	#DIV/0!	#DIV/0!
Gm14635	0	0	0	0	0	0	#DIV/0!	#DIV/0!	#DIV/0!
Gm14634	0	0	0	2.95743	3.98937	0	#DIV/0!	#DIV/0!	0
Gm14637	0	0	0	0	0	0	#DIV/0!	#DIV/0!	#DIV/0!
Gm14636	25.6444	113.254	51.0036	696.967	52.6597	0	4.41632	13.665	0
Gm14639	34.1925	27.864	50.0591	60.1344	32.7129	29.73	0.814916	1.20127	0.908816
Gm14638	0	0	0	0	0	0	#DIV/0!	#DIV/0!	#DIV/0!
Gm4832	1.22116	2.69652	0	0.985809	0.797875	1.02517	2.20816	#DIV/0!	1.28488
Gm4831	0	0	0	0	0	0	#DIV/0!	#DIV/0!	#DIV/0!
Gm4830	0	0	0	0	0	0	#DIV/0!	#DIV/0!	#DIV/0!
Gm4836	0	0	0	0	0	0	#DIV/0!	#DIV/0!	#DIV/0!
Gm4835	0	0	1.88902	0	0	2.05034	#DIV/0!	0	#DIV/0!
Rpsa-ps2	52.51	24.2687	25.5018	30.5601	36.7022	27.6796	0.462173	1.19835	0.754167
Rpsa-ps3	1.22116	0	0.944512	0	0	0	0	0	#DIV/0!
Rpsa-ps4	9.76929	6.29188	0.944512	6.90066	5.58512	3.07551	0.644046	7.30606	0.550662
Rpsa-ps5	0	1.79768	1.88902	5.91485	0.797875	1.02517	#DIV/0!	3.13117	1.28488
Gm23541	0	0	0	0	0	0	#DIV/0!	#DIV/0!	#DIV/0!
Gm23540	39.0772	0	0	0	0	0	0	#DIV/0!	#DIV/0!
Gm23543	2.44232	1.79768	0	0	0	0	0.736053	#DIV/0!	#DIV/0!
Gm23542	0	0	0	0	3.1915	0	#DIV/0!	#DIV/0!	0
Gm23545	0	0	0	0	0	0	#DIV/0!	#DIV/0!	#DIV/0!
Gm23547	0	0	0	0	0	0	#DIV/0!	#DIV/0!	#DIV/0!
Gm23546	0	0	0	0	0	0	#DIV/0!	#DIV/0!	#DIV/0!
Gm23549	0	0	0	0	0	0	#DIV/0!	#DIV/0!	#DIV/0!
Gm23548	0	0	0	0	0	0	#DIV/0!	#DIV/0!	#DIV/0!
Gm6065	2.44232	0.89884	1.88902	0	3.98937	1.02517	0.368026	0	0.256976
Gm6062	0	0	0	0	0	0	#DIV/0!	#DIV/0!	#DIV/0!
Gm6061	0	0	0	0	0	0	#DIV/0!	#DIV/0!	#DIV/0!
Olfr938	0	0	0	0	0	0	#DIV/0!	#DIV/0!	#DIV/0!
Pramel7	0	0	0	0	0	0	#DIV/0!	#DIV/0!	#DIV/0!
Gid4	1831.74	1535.22	1438.49	1615.74	2150.27	1664.88	0.838119	1.12322	0.774264
Mcoln3	0	0	0	0	0.797875	0	#DIV/0!	#DIV/0!	0
Mcoln2	72.0485	42.2455	19.8347	5.91485	19.149	22.5538	0.586347	0.298207	1.1778
Gid8	924.42	462.903	558.206	883.285	884.843	1208.68	0.500749	1.58236	1.36598
Mapkap1	1152.78	1119.06	1466.83	1564.48	1012.5	3000.68	0.970748	1.06657	2.96362
Olfr934	0	0	0	0	0	0	#DIV/0!	#DIV/0!	#DIV/0!
Olfr935	0	0	0	0	0	0	#DIV/0!	#DIV/0!	#DIV/0!
Rif1	5336.48	5545.84	4028.34	4798.92	6510.66	4264.71	1.03923	1.19129	0.655036
Olfr936	0	0	0	0	0	0	#DIV/0!	#DIV/0!	#DIV/0!
Olfr937	0	0	0	0	0	0	#DIV/0!	#DIV/0!	#DIV/0!
RP23-264N13.2	0	0	0	0	0	0	#DIV/0!	#DIV/0!	#DIV/0!
Olfr930	0	0	0	0	0	0	#DIV/0!	#DIV/0!	#DIV/0!
Wrap53	294.3	398.186	22.6683	0	59.8406	73.8123	1.35299	0	1.23348
Slc5a9	0	0	80.2835	0	0	0	#DIV/0!	0	#DIV/0!
Olfr933	0	0	0	0	0	0	#DIV/0!	#DIV/0!	#DIV/0!
Mogs	1031.88	529.417	684.771	702.882	836.971	458.252	0.513059	1.02645	0.547512
BC030867	1191.85	296.617	512.87	1478.71	759.577	209.135	0.24887	2.88321	0.275331
Sh3kbp1	1440.97	3908.16	2059.98	3704.67	2557.19	2826.4	2.71217	1.7984	1.10528
Gm12778	2.44232	0	2.83354	0	0	3.07551	0	0	#DIV/0!
Gm12779	0	0	0	0	0	0	#DIV/0!	#DIV/0!	#DIV/0!
Gm12774	1.22116	59.3234	34.0024	0	5.58512	0	48.5795	0	0
Gm12773	0	0	0	0	0	0	#DIV/0!	#DIV/0!	#DIV/0!
Gm12770	0	0	0	0	0	0	#DIV/0!	#DIV/0!	#DIV/0!
Gm12771	0	0	0	0	0	0	#DIV/0!	#DIV/0!	#DIV/0!
Apoa1bp	241.79	213.924	268.241	135.056	229.788	264.494	0.884751	0.503486	1.15104
Fam207a	173.405	85.3898	152.066	58.1627	159.575	5.12586	0.49243	0.382483	0.0321219
Krt17	0	0	0	0	0	0	#DIV/0!	#DIV/0!	#DIV/0!
Krt16	0	0	0	0	0	0	#DIV/0!	#DIV/0!	#DIV/0!
Krt15	0	7.19072	0	0	0	0	#DIV/0!	#DIV/0!	#DIV/0!
Krt14	0	0	0	0	0	0	#DIV/0!	#DIV/0!	#DIV/0!
Krt13	0	0	0	0	0	0	#DIV/0!	#DIV/0!	#DIV/0!
Krt12	0	0	0	0	0	0	#DIV/0!	#DIV/0!	#DIV/0!
Krt10	25.6444	2.69652	1.88902	6.90066	31.1171	19.4783	0.10515	3.65303	0.625966
Krt19	0	7.19072	0	0.985809	0	0	#DIV/0!	#DIV/0!	#DIV/0!
Krt18	67.1639	23.3698	64.2268	377.565	12.766	0	0.347952	5.87862	0
1110020A21Rik	2.44232	13.4826	39.6695	192.233	24.7341	1.02517	5.5204	4.84586	0.0414477
Eftud2	2916.13	1933.4	2426.45	3240.35	3468.36	3229.29	0.663002	1.33543	0.931071
Eftud1	344.368	315.493	426.919	972.994	570.48	546.416	0.916151	2.2791	0.957818
Atxn7l3b	1891.58	1174.78	2550.18	2214.13	1365.96	2951.47	0.62106	0.868223	2.16073
H2bfm	0	0	0	0	0	0	#DIV/0!	#DIV/0!	#DIV/0!
Nedd8	1497.14	745.138	1237.31	1375.2	1504.79	954.435	0.497706	1.11145	0.634264
Nedd9	57.3946	897.042	85.0061	293.771	157.181	620.229	15.6294	3.45588	3.94594
Nedd1	407.868	588.74	725.385	557.968	395.746	117.895	1.44346	0.769202	0.297905
Nedd4	18090.3	15172.4	19562.7	15859.7	18995.8	11392.7	0.838705	0.81071	0.59975
Egflam	0	0	9.44512	0	5.58512	3.07551	#DIV/0!	0	0.550662
Hars2	444.503	409.871	429.753	321.374	435.64	284.998	0.922088	0.747811	0.654205
C130079G13Rik	0	0	0	0	0	0	#DIV/0!	#DIV/0!	#DIV/0!
Spatc1	0	0	0	0	0	0	#DIV/0!	#DIV/0!	#DIV/0!
Gm24128	0	0	0	0	0	0	#DIV/0!	#DIV/0!	#DIV/0!
Gm24129	0	0	0	0	0	0	#DIV/0!	#DIV/0!	#DIV/0!
Gm24122	0	0	0	0	0	0	#DIV/0!	#DIV/0!	#DIV/0!
Gm24123	0	0	0	0	0	0	#DIV/0!	#DIV/0!	#DIV/0!
Gm24120	0	0	0	0	0	0	#DIV/0!	#DIV/0!	#DIV/0!
Gm24121	0	0	0	0	0	0	#DIV/0!	#DIV/0!	#DIV/0!
Gm21330	0	0	0	0	0	0	#DIV/0!	#DIV/0!	#DIV/0!
Gm24127	0	0	0	0	0	0	#DIV/0!	#DIV/0!	#DIV/0!
Gm24124	0	0	0	0	0	0	#DIV/0!	#DIV/0!	#DIV/0!
Cwf19l2	889.006	906.929	903.898	496.848	805.056	1758.17	1.02016	0.549673	2.18391
Meiob	19.5386	82.6933	8.50061	4.92905	17.5532	157.876	4.2323	0.579846	8.99414
1700110M21Rik	0	0	0	0	0	0	#DIV/0!	#DIV/0!	#DIV/0!
4930572O03Rik	0	0	0	0	0	0	#DIV/0!	#DIV/0!	#DIV/0!
Snord42b	0	0	0.944512	0	0	0	#DIV/0!	0	#DIV/0!
Igkv1-131	0	0	0	0	0	0	#DIV/0!	#DIV/0!	#DIV/0!
Gm4353	67.1639	74.6037	174.735	55.2053	93.3513	0	1.11077	0.315938	0
Nup205	2316.54	2516.75	2690.91	2318.62	3105.33	1709.99	1.08643	0.861649	0.550662
Trp53i11	499.455	616.604	880.285	269.126	647.874	761.702	1.23455	0.305726	1.17569
Olfr1148	0	0	0	0	0	0	#DIV/0!	#DIV/0!	#DIV/0!
Pgr15l	0	0	0	0	0	0	#DIV/0!	#DIV/0!	#DIV/0!
Olfr1145	0	0	0	0	0	0	#DIV/0!	#DIV/0!	#DIV/0!
Olfr1143	0	0	0	0	0	0	#DIV/0!	#DIV/0!	#DIV/0!
Sh3glb1	3091.98	4168.82	3561.75	3613.98	3431.66	4623.52	1.34827	1.01466	1.34731
Olfr1141	0	0	0	0	0	0	#DIV/0!	#DIV/0!	#DIV/0!
Olfr1140	0	0	0	0	0	0	#DIV/0!	#DIV/0!	#DIV/0!
Mttp	6.10581	10.7861	44.3921	2.95743	22.3405	213.236	1.76653	0.0666206	9.54481
Snord21	0	0	0	0	0	0	#DIV/0!	#DIV/0!	#DIV/0!
Snord23	0	0	0	0	0	0	#DIV/0!	#DIV/0!	#DIV/0!
Snord22	0	0	0	0	0	0	#DIV/0!	#DIV/0!	#DIV/0!
Gm24788	0	0	0	0	0	0	#DIV/0!	#DIV/0!	#DIV/0!
Gm24789	0	0	0	0	0	0	#DIV/0!	#DIV/0!	#DIV/0!
Gm24786	1.22116	0	11.3341	5.91485	3.1915	0	0	0.521862	0
Gm24787	0	25.1675	32.1134	0	0	0	#DIV/0!	0	#DIV/0!
Gm24784	0	0	0	0	0	0	#DIV/0!	#DIV/0!	#DIV/0!
Gm24782	0	0	0	0	0	0	#DIV/0!	#DIV/0!	#DIV/0!
Gm24783	0	0	0	0	0	0	#DIV/0!	#DIV/0!	#DIV/0!
Gm24780	0	0	0	0	0	0	#DIV/0!	#DIV/0!	#DIV/0!
Gm24781	0	0	0	0	0	0	#DIV/0!	#DIV/0!	#DIV/0!
Cib2	1.22116	10.7861	37.7805	0	12.766	0	8.83264	0	0
Cib3	0	0	0	0	0	0	#DIV/0!	#DIV/0!	#DIV/0!
Cib1	197.828	65.6153	97.2847	151.815	134.043	142.499	0.331678	1.56052	1.06308
Exph5	0	14.3814	11.3341	0.985809	39.0959	1.02517	#DIV/0!	0.086977	0.026222
Cib4	0	0	0	0	0	0	#DIV/0!	#DIV/0!	#DIV/0!
Dusp21	0	0	0	0	0	0	#DIV/0!	#DIV/0!	#DIV/0!
Dusp22	30.529	185.161	63.2823	0	73.4045	0	6.06508	0	0
Dusp23	21.9809	90.7828	159.622	58.1627	39.0959	194.783	4.13008	0.364377	4.98218
Dusp26	0	0	0	0	0	0	#DIV/0!	#DIV/0!	#DIV/0!
Dusp27	0	3.59536	17.9457	0	0	0	#DIV/0!	0	#DIV/0!
Rbfa	437.176	329.874	529.871	77.8789	349.469	380.339	0.754557	0.146977	1.08833
Herpud2	562.956	699.297	616.766	791.605	892.822	342.407	1.24219	1.28348	0.383511
Plb1	0	0	6.61158	0	0	0	#DIV/0!	0	#DIV/0!
Herpud1	254.002	79.0979	259.741	184.346	266.49	24.6041	0.311407	0.709732	0.0923265
Gm26788	3.66349	0	0	0	0	0	0	#DIV/0!	#DIV/0!
Gm26789	59.8369	201.34	240.85	86.7512	84.5747	471.579	3.36481	0.360187	5.57588
Gm12236	0	0	0	0	0	0	#DIV/0!	#DIV/0!	#DIV/0!
Gm26780	12.2116	0	0	0	1.59575	0	0	#DIV/0!	0
Gm26781	0	0.89884	20.7793	0	3.1915	0	#DIV/0!	0	0
Gm26782	48.8465	6.29188	8.50061	342.076	27.9256	2.05034	0.128809	40.2413	0.0734216
Gm26783	0	0	0	0	0	0	#DIV/0!	#DIV/0!	#DIV/0!
Gm26784	0	0	0	0	0	0	#DIV/0!	#DIV/0!	#DIV/0!
Gm26785	9.76929	101.569	23.6128	0	0	8.20137	10.3967	0	#DIV/0!
Gm26786	282.088	216.62	2.83354	1.97162	120.479	0	0.767917	0.695816	0
Gm26787	0	0	1.88902	0	0	0	#DIV/0!	0	#DIV/0!
Gm24878	0	0.89884	11.3341	0	0	0	#DIV/0!	0	#DIV/0!
Gm24879	0	0	0.944512	2.95743	0	0	#DIV/0!	3.13117	#DIV/0!
Gm24870	0	0	0	0	0	0	#DIV/0!	#DIV/0!	#DIV/0!
Gm24871	0	0	0	0	0	0	#DIV/0!	#DIV/0!	#DIV/0!
Gm24872	0	0	0	0	0	0	#DIV/0!	#DIV/0!	#DIV/0!
Gm24873	0	0	0	0	0	0	#DIV/0!	#DIV/0!	#DIV/0!
Gm24875	0	0	7.55609	9.85809	10.3724	0	#DIV/0!	1.30465	0
Gm24876	2.44232	0	4.72256	0	7.97875	0	0	0	0
Gm24877	0	0	0	0	0	0	#DIV/0!	#DIV/0!	#DIV/0!
Olfr1423	0	0	0	0	0	0	#DIV/0!	#DIV/0!	#DIV/0!
Gm12231	214.924	178.869	173.79	414.04	213.033	276.796	0.832242	2.38241	1.29931
Chdh	1.22116	0.89884	15.1122	0	94.9471	479.78	0.736053	0	5.05313
Plin4	70.8274	35.9536	1.88902	0	6.383	11.2769	0.507623	0	1.76671
Gm12230	0	0	0.944512	0	0	0	#DIV/0!	0	#DIV/0!
1700028P14Rik	0	0	0	0	0	0	#DIV/0!	#DIV/0!	#DIV/0!
Plin3	62.2793	107.861	167.179	179.417	185.905	116.87	1.73189	1.07321	0.628653
Mir1971	0	0	0	0	0	0	#DIV/0!	#DIV/0!	#DIV/0!
Gm26432	0	0	0	0	0	0	#DIV/0!	#DIV/0!	#DIV/0!
Gm26433	0	0	0	0	0	0	#DIV/0!	#DIV/0!	#DIV/0!
Gm26430	0	0	0	0	0	0	#DIV/0!	#DIV/0!	#DIV/0!
Gm26431	0	0	0	0	0	0	#DIV/0!	#DIV/0!	#DIV/0!
Gm26436	0	0	0	0	0	0	#DIV/0!	#DIV/0!	#DIV/0!
Gm26437	0	0	0	0	0	0	#DIV/0!	#DIV/0!	#DIV/0!
Gm26434	0	0	0	0	0	0	#DIV/0!	#DIV/0!	#DIV/0!
Gm26435	0	0	0	0	0	0	#DIV/0!	#DIV/0!	#DIV/0!
Rpl48-ps1	0	0	0	0	0	0	#DIV/0!	#DIV/0!	#DIV/0!
Gm26438	0	0	0	0	0	0	#DIV/0!	#DIV/0!	#DIV/0!
Gm26439	0	0	0	0	0	0	#DIV/0!	#DIV/0!	#DIV/0!
Gm9440	0	0	0	0	0	0	#DIV/0!	#DIV/0!	#DIV/0!
Bcr	1092.94	746.037	485.479	861.597	811.439	1881.19	0.682597	1.77474	2.31834
Chd1	5748.01	6130.99	5636.85	9382.93	5820.5	5424.18	1.06663	1.66457	0.931911
Spidr	880.458	813.45	718.773	793.576	842.556	590.499	0.923895	1.10407	0.700842
Chd3	890.227	1116.36	1470.6	694.01	1357.18	39.9817	1.25402	0.471921	0.0294593
Chd2	3908.94	3262.79	4338.14	1864.16	3560.12	1649.5	0.834699	0.429715	0.463328
Chd5	0	0	1.88902	0	84.5747	0	#DIV/0!	0	0
Chd4	13208.1	12611.6	12274.9	13223.6	12037.5	15717.9	0.954841	1.07729	1.30574
Chd7	3320.34	2382.82	2909.1	2598.59	2058.52	4844.96	0.717645	0.893265	2.35362
Chd6	3000.39	2763.93	2546.4	1713.34	2494.95	4361.08	0.92119	0.672845	1.74796
Chd9	3421.7	4162.53	3581.59	3126	4440.17	2009.34	1.21651	0.872797	0.452536
Chd8	3070	3906.36	3865.89	4571.2	3710.12	3287.72	1.27243	1.18244	0.886151
Nob1	799.861	337.964	752.776	1519.13	1004.52	601.776	0.422528	2.01804	0.599065
Ppp6r2	164.857	159.993	440.142	228.708	174.735	389.565	0.970499	0.519622	2.22947
Ppp6r3	2636.49	3559.41	2974.27	5522.5	3440.44	5144.31	1.35006	1.85676	1.49525
Ppp6r1	2049.11	2111.37	1619.84	2564.09	1968.36	2489.12	1.03039	1.58293	1.26457
Gm24303	26.8656	7.19072	0.944512	0	38.298	0	0.267656	0	0
AC124326.1	0	0	0	0	0	0	#DIV/0!	#DIV/0!	#DIV/0!
Gpr144-ps	0	0	0	0	0	0	#DIV/0!	#DIV/0!	#DIV/0!
Gm24307	0	0	0	0	0	0	#DIV/0!	#DIV/0!	#DIV/0!
Flcn	573.946	666.939	574.263	621.06	433.246	184.531	1.16202	1.08149	0.425926
Tecta	0	0	0.944512	0	10.3724	0	#DIV/0!	0	0
Sh2d2a	13.4328	3.59536	270.13	0	0	0	0.267656	0	#DIV/0!
Engase	113.568	82.6933	137.899	299.686	25.532	268.595	0.728138	2.17323	10.5199
Thrap3	5452.49	3250.2	4048.18	4611.61	5618.63	3128.82	0.596096	1.13918	0.556865
Tecpr1	372.454	625.593	210.626	174.488	255.32	98.4165	1.67965	0.828426	0.385463
Tecpr2	163.636	151.904	243.684	21.6878	335.107	144.549	0.928306	0.0889997	0.431352
4632419I22Rik	1633.91	1474.1	2204.49	1004.54	1160.91	2143.63	0.902188	0.455679	1.84651
Cyp2d12	0	0	0	0	0	0	#DIV/0!	#DIV/0!	#DIV/0!
Cyp2d10	0	0	0	0	0	0	#DIV/0!	#DIV/0!	#DIV/0!
Gm13721	0	0	0	0	0	0	#DIV/0!	#DIV/0!	#DIV/0!
AC132867.1	2.44232	0.89884	3.77805	1.97162	0	0	0.368026	0.521862	#DIV/0!
Gm13727	0	0	0	0	0	0	#DIV/0!	#DIV/0!	#DIV/0!
Neurl3	652.1	1087.6	787.723	1052.84	1042.02	286.023	1.66784	1.33657	0.274488
Mir194-1	0	2.69652	1.88902	0	0	0	#DIV/0!	0	#DIV/0!
Gm16933	0	0	0	0	0	0	#DIV/0!	#DIV/0!	#DIV/0!
Gm16440	0	0	0	0	0	0	#DIV/0!	#DIV/0!	#DIV/0!
Gm16441	0	0	0	0	0	0	#DIV/0!	#DIV/0!	#DIV/0!
Gm16442	0	0	0	0	0	0	#DIV/0!	#DIV/0!	#DIV/0!
Gm16445	0	0	0	0	0	0	#DIV/0!	#DIV/0!	#DIV/0!
Dr1	606.917	659.748	813.225	1301.27	907.184	331.13	1.08705	1.60013	0.365009
AC120404.1	0	0	0	0	0	0	#DIV/0!	#DIV/0!	#DIV/0!
Xlr3a	0	0	0	0	0	0	#DIV/0!	#DIV/0!	#DIV/0!
Zfp36l3	0	0	0	0	0	0	#DIV/0!	#DIV/0!	#DIV/0!
Adh1	0	0	0	0	0	0	#DIV/0!	#DIV/0!	#DIV/0!
Adh7	0	0	0	0	0	0	#DIV/0!	#DIV/0!	#DIV/0!
Adh5	1216.28	2480.8	2072.26	2149.06	1425	926.755	2.03966	1.03706	0.650352
Adh4	0	0	0	0	0	0	#DIV/0!	#DIV/0!	#DIV/0!
C230035I16Rik	1.22116	20.6733	6.61158	204.062	20.7447	0	16.9292	30.8644	0
Gpihbp1	59.8369	77.3002	65.1713	0	36.7022	25.6293	1.29185	0	0.698303
Olfr1292-ps1	0	0	0	0	0	0	#DIV/0!	#DIV/0!	#DIV/0!
n-R5s134	0	0	0	0	0	0	#DIV/0!	#DIV/0!	#DIV/0!
Fer1l6	0	0	0	0	0	70.7368	#DIV/0!	#DIV/0!	#DIV/0!
Fer1l4	0	0	0	5.91485	0	0	#DIV/0!	#DIV/0!	#DIV/0!
Fer1l5	62.2793	55.7281	15.1122	37.4607	0	0	0.89481	2.47884	#DIV/0!
Xxylt1	381.002	589.639	763.165	271.097	414.895	4.10069	1.5476	0.355228	0.00988367
Hiatl1	454.272	758.621	646.046	414.04	856.12	604.851	1.66997	0.640883	0.706503
Eral1	656.985	349.649	525.149	600.358	519.416	1625.92	0.532202	1.14322	3.13029
D430018E03Rik	0	0	6.61158	0	0	0	#DIV/0!	0	#DIV/0!
Wdr5	917.093	1253.88	1146.64	635.847	1259.84	935.982	1.36724	0.554532	0.742934
Wdr4	415.195	277.742	492.091	899.058	449.203	85.0892	0.668942	1.82702	0.189422
Wdr3	729.034	368.524	915.232	632.889	1038.83	545.391	0.505497	0.691507	0.525004
Gm17711	0	0	0	0	0	0	#DIV/0!	#DIV/0!	#DIV/0!
Rasd2	0	48.5373	0	0	0	0	#DIV/0!	#DIV/0!	#DIV/0!
Rasd1	2.44232	18.8756	48.1701	14.7871	19.9469	50.2334	7.72856	0.306978	2.51836
Gm10849	0	0	7.55609	0	0	0	#DIV/0!	0	#DIV/0!
5430403G16Rik	48.8465	36.8524	32.1134	3.94324	74.2023	0	0.754454	0.122791	0
Ccdc162	0	430.544	0	0	4.78725	75.8627	#DIV/0!	#DIV/0!	15.8468
Gm10842	0	0	0	0	0	0	#DIV/0!	#DIV/0!	#DIV/0!
Gm10840	0	0	6.61158	0	0	0	#DIV/0!	0	#DIV/0!
Gm10845	0	0	0	0	0	0	#DIV/0!	#DIV/0!	#DIV/0!
Ccdc160	3.66349	8.9884	0	0	5.58512	0	2.45351	#DIV/0!	0
Insrr	0	0	0	0	5.58512	0	#DIV/0!	#DIV/0!	0
RP23-218B17.5	0	0	0	0	0	0	#DIV/0!	#DIV/0!	#DIV/0!
Ankrd6	12.2116	96.1759	85.0061	117.311	141.224	8.20137	7.87577	1.38003	0.0580736
Ankrd7	0	0	0	0	0	0	#DIV/0!	#DIV/0!	#DIV/0!
Ankrd1	0	0	0	0	0	0	#DIV/0!	#DIV/0!	#DIV/0!
Ankrd2	0	0	0	0	0	0	#DIV/0!	#DIV/0!	#DIV/0!
Avp	0	0	0	0	0	0	#DIV/0!	#DIV/0!	#DIV/0!
Ankrd9	84.2602	29.6617	194.569	59.1485	33.5107	164.027	0.352025	0.303997	4.89477
Omt2a	0	0	0	0	0	0	#DIV/0!	#DIV/0!	#DIV/0!
Ndufa10	2784.25	1327.59	1520.66	2580.85	2233.25	868.32	0.47682	1.69719	0.388814
Ndufa11	202.713	142.017	162.456	235.608	139.628	680.714	0.700581	1.45029	4.87519
Ndufa12	262.55	302.909	400.473	240.537	284.043	312.677	1.15372	0.600633	1.10081
Ndufa13	401.762	274.146	525.149	601.344	532.182	795.533	0.682359	1.14509	1.49485
Lrrc38	0	0	0	0	0	0	#DIV/0!	#DIV/0!	#DIV/0!
Ap5b1	102.578	13.4826	56.6707	47.3188	28.7235	1129.74	0.131438	0.834979	39.3315
Lrrc39	31.7502	214.823	25.5018	46.333	51.8619	0	6.76603	1.81685	0
Resp18	0	0	0	0	0	0	#DIV/0!	#DIV/0!	#DIV/0!
RP23-96N11.4	0	0	0	0	0	0	#DIV/0!	#DIV/0!	#DIV/0!
Abcd1	1887.92	1008.5	916.176	1625.6	764.364	799.634	0.534186	1.77433	1.04614
Abcd3	699.726	723.566	416.53	770.903	658.247	782.206	1.03407	1.85078	1.18832
Abcd2	92.8083	43.1443	171.901	96.6093	122.873	37.9313	0.464876	0.562005	0.308704
Abcd4	62.2793	40.4478	82.1725	198.148	80.5853	603.826	0.649459	2.41136	7.493
Pomp	3050.46	1720.38	2714.53	2355.1	2759.05	3044.76	0.563973	0.867591	1.10355
Mocs3	37.856	1.79768	13.2232	0	5.58512	0	0.0474873	0	0
Lrrc30	0	0	0	0	0	0	#DIV/0!	#DIV/0!	#DIV/0!
Mocs1	918.314	935.692	1312.87	578.67	746.811	990.316	1.01892	0.440767	1.32606
Tmsb15b1	9.76929	0	1.88902	0	0	0	0	0	#DIV/0!
Lrrc31	0	0	0	0	0	0	#DIV/0!	#DIV/0!	#DIV/0!
Dmc1	40.2983	46.7397	19.8347	0	1.59575	110.719	1.15984	0	69.3834
Lyplal1	74.4909	106.063	34.0024	247.438	40.6916	747.35	1.42384	7.27707	18.3662
RP24-222L21.1	0	0	0	0	0	0	#DIV/0!	#DIV/0!	#DIV/0!
Mir92b	0	0	0	0	0	0	#DIV/0!	#DIV/0!	#DIV/0!
B430212C06Rik	0	4.4942	4.72256	0	7.97875	0	#DIV/0!	0	0
Corin	0	28.7629	0	0	0	0	#DIV/0!	#DIV/0!	#DIV/0!
Yipf2	118.453	56.6269	46.2811	1022.28	15.9575	0	0.478055	22.0886	0
Gm10152	0	0	0	0	0	0	#DIV/0!	#DIV/0!	#DIV/0!
Gm10153	0	0	0	0	0	0	#DIV/0!	#DIV/0!	#DIV/0!
Gm10154	0	0	0.944512	0	0	0	#DIV/0!	0	#DIV/0!
Atp1b3	1886.7	3112.68	2190.32	3037.28	2522.08	3187.26	1.64981	1.38668	1.26374
Gm10156	92.8083	12.5838	68.0048	69.9924	62.2342	52.2837	0.135589	1.02923	0.840112
Atp1b1	190.501	25.1675	71.7829	37.4607	15.9575	0	0.132112	0.521862	0
Rbm7	503.119	365.828	610.155	470.231	469.15	1276.34	0.72712	0.770675	2.72053
Gm11409	0	0	0	0	0	0	#DIV/0!	#DIV/0!	#DIV/0!
Gm11408	0	0	1.88902	2.95743	0.797875	3.07551	#DIV/0!	1.56559	3.85463
Gm14439	0	0	0	0	0	2.05034	#DIV/0!	#DIV/0!	#DIV/0!
Gm14438	0	0	0	0	0	0	#DIV/0!	#DIV/0!	#DIV/0!
Gm14437	0	0	0	0	0	0	#DIV/0!	#DIV/0!	#DIV/0!
Gm11404	0	0	0	0	0	0	#DIV/0!	#DIV/0!	#DIV/0!
Gm14435	0	0	0	0	0	0	#DIV/0!	#DIV/0!	#DIV/0!
Gm14434	0	0	0	0	0	0	#DIV/0!	#DIV/0!	#DIV/0!
Gm11401	2.44232	3.59536	5.66707	6.90066	1.59575	7.1762	1.47211	1.21768	4.49707
Ccny	2470.41	3118.08	2540.74	3495.68	2705.59	6270.97	1.26217	1.37585	2.31778
Gm14431	0	0	0	0	0	0	#DIV/0!	#DIV/0!	#DIV/0!
Gm11402	0	0	0	0	0.797875	0	#DIV/0!	#DIV/0!	0
Olfr1428	0	0	0	0	0	0	#DIV/0!	#DIV/0!	#DIV/0!
Ugt1a6b	0	0	0	0	0	0	#DIV/0!	#DIV/0!	#DIV/0!
Ccnf	758.342	931.198	1157.03	357.849	1626.87	1252.76	1.22794	0.309283	0.770044
Rbm4	351.695	475.486	359.859	5.91485	197.075	133.272	1.35199	0.0164366	0.676251
Ccnc	282.088	1099.28	418.419	493.89	583.246	95.3409	3.89694	1.18037	0.163466
Olfr1420	26.8656	35.0548	0	0	0	0	1.30482	#DIV/0!	#DIV/0!
Prb1	0	0	0	0	0	0	#DIV/0!	#DIV/0!	#DIV/0!
Ccno	0	5.39304	0	0	0	0	#DIV/0!	#DIV/0!	#DIV/0!
Ccnh	693.62	413.466	891.619	1305.21	576.066	540.265	0.596099	1.46387	0.937854
Ccni	3135.94	2995.83	2874.15	2572.96	2767.03	2610.09	0.955321	0.895208	0.943281
Ccnj	1008.68	721.768	822.67	971.022	545.746	1541.86	0.715558	1.18033	2.82523
Ccnk	3276.38	2330.69	3092.33	2682.39	4594.96	2427.61	0.711362	0.867432	0.528319
Gm15528	53.7311	20.6733	5.66707	28.5885	12.766	5.12586	0.384755	5.04466	0.401524
Gm15529	0	0	0	0	0	0	#DIV/0!	#DIV/0!	#DIV/0!
Gm15522	10.9905	0	0	0	16.7554	0	0	#DIV/0!	0
Gm15523	0	0	0	0	7.97875	0	#DIV/0!	#DIV/0!	0
Gm15520	0	0	0	0	0	0	#DIV/0!	#DIV/0!	#DIV/0!
Gm15521	0	0	0	0	0	0	#DIV/0!	#DIV/0!	#DIV/0!
Gm15526	1.22116	0	4.72256	0	0	0	0	0	#DIV/0!
Gm15527	0	0	0	0	0	0	#DIV/0!	#DIV/0!	#DIV/0!
Gm15524	0	0	0	13.8013	0	0	#DIV/0!	#DIV/0!	#DIV/0!
Gm15525	0	0	0	0	0	0	#DIV/0!	#DIV/0!	#DIV/0!
4930444M15Rik	0	0	0	0	0	0	#DIV/0!	#DIV/0!	#DIV/0!
Olfr878	0	0	0	0	0	0	#DIV/0!	#DIV/0!	#DIV/0!
Olfr871	0	0	0	0	0	0	#DIV/0!	#DIV/0!	#DIV/0!
Olfr634-ps1	0	0	0	0	0	0	#DIV/0!	#DIV/0!	#DIV/0!
Olfr873	0	0	0	0	0	0	#DIV/0!	#DIV/0!	#DIV/0!
Olfr872	0	0	0	0	0	0	#DIV/0!	#DIV/0!	#DIV/0!
Olfr875	0	0	0	0	0	0	#DIV/0!	#DIV/0!	#DIV/0!
Olfr874	0	0	0	0	0	0	#DIV/0!	#DIV/0!	#DIV/0!
Olfr877	0	0	0	0	0	0	#DIV/0!	#DIV/0!	#DIV/0!
Olfr876	0	0	0	0	0	0	#DIV/0!	#DIV/0!	#DIV/0!
B430202K04Rik	0	0	0	0	0	0	#DIV/0!	#DIV/0!	#DIV/0!
Higd2a	443.282	319.088	220.071	478.117	291.224	438.773	0.719831	2.17256	1.50665
Gm25253	0	0	0	0	0	0	#DIV/0!	#DIV/0!	#DIV/0!
Gm25252	0	0	0	0	0	0	#DIV/0!	#DIV/0!	#DIV/0!
Gm25250	0	0	0	0	0	0	#DIV/0!	#DIV/0!	#DIV/0!
Gm25257	0	0	0	0	0	0	#DIV/0!	#DIV/0!	#DIV/0!
Gm25256	0	0	0	0	0	0	#DIV/0!	#DIV/0!	#DIV/0!
Gm25255	0	0	0	0	0	0	#DIV/0!	#DIV/0!	#DIV/0!
Gm25254	0	0	0	0	0	0	#DIV/0!	#DIV/0!	#DIV/0!
Gm25259	21.9809	0	0	0	0	0	0	#DIV/0!	#DIV/0!
Gm25258	0	0	1.88902	0	0	0	#DIV/0!	0	#DIV/0!
Gm12178	4.88465	11.6849	9.44512	0	0	4.10069	2.39217	0	#DIV/0!
Gm12179	0	0	0	0	0	0	#DIV/0!	#DIV/0!	#DIV/0!
Gm15388	0	0	0	0	0	0	#DIV/0!	#DIV/0!	#DIV/0!
Gm15389	0	0	0	0	0	0	#DIV/0!	#DIV/0!	#DIV/0!
Gm15386	0	0	0	0	0	0	#DIV/0!	#DIV/0!	#DIV/0!
Gm12175	0	0	0	0	0	0	#DIV/0!	#DIV/0!	#DIV/0!
Gm12176	4.88465	2.69652	2.83354	1.97162	3.98937	0	0.55204	0.695816	0
Gm12177	0	0	0	0	0	0	#DIV/0!	#DIV/0!	#DIV/0!
Gm15382	0	0	0	0	0	0	#DIV/0!	#DIV/0!	#DIV/0!
Gm15383	0	2.69652	9.44512	0	0	0	#DIV/0!	0	#DIV/0!
Gm12173	0	0	0	0	0	0	#DIV/0!	#DIV/0!	#DIV/0!
Wdr78	4.88465	45.8408	184.18	32.5317	105.319	824.238	9.38468	0.17663	7.82607
Gorab	101.356	109.658	76.5054	348.976	147.607	47.1579	1.08191	4.56146	0.319483
Wdr70	409.089	440.432	711.217	526.422	323.937	1421.91	1.07661	0.74017	4.38947
Wdr73	964.718	340.66	1108.86	1149.45	1140.96	483.881	0.353119	1.03661	0.424099
Wdr72	0	0	0	0	0	0	#DIV/0!	#DIV/0!	#DIV/0!
Wdr75	2511.93	1373.43	1936.25	2249.62	1192.82	1405.51	0.546762	1.16184	1.17831
Wdr74	2079.64	699.297	1182.53	519.521	984.577	566.92	0.336259	0.439331	0.5758
Wdr77	2350.74	1057.93	1721.84	1690.66	1472.08	543.341	0.450044	0.98189	0.369098
Gm16876	0	2.69652	6.61158	13.8013	0	0	#DIV/0!	2.08745	#DIV/0!
Fam65c	47.6253	5.39304	1.88902	14.7871	11.1702	62.5355	0.113239	7.82793	5.5984
Fam65b	1157.66	1687.12	2038.26	2903.21	1725.01	793.483	1.45735	1.42436	0.459989
Fam65a	3521.83	4615.54	3033.77	5492.93	4042.03	5008.99	1.31055	1.81059	1.23922
Cyp46a1	0	0	0	0	0	0	#DIV/0!	#DIV/0!	#DIV/0!
Ptcd2	575.167	654.355	763.165	377.565	500.267	156.851	1.13768	0.494735	0.313535
Ptcd3	1293.21	1122.65	1833.3	1028.2	1160.11	9248.07	0.868112	0.560847	7.97172
4933402D24Rik	0	0	0.944512	0	0	58.4348	#DIV/0!	0	#DIV/0!
Ptcd1	1621.7	142.916	345.691	42.3898	185.107	496.183	0.0881268	0.122623	2.68052
Tdrd9	0	0	0	0	0	0	#DIV/0!	#DIV/0!	#DIV/0!
Gm5244	0	0	0	0	0	0	#DIV/0!	#DIV/0!	#DIV/0!
Tdrd3	904.881	1483.98	610.155	1046.93	576.066	1888.37	1.63998	1.71584	3.27804
Tdrd1	0	0	0	154.772	0.797875	0	#DIV/0!	#DIV/0!	0
Tdrd7	30.529	227.406	223.849	189.275	264.894	1573.64	7.44886	0.845548	5.94062
Tdrd6	0	0	0	0	0	0	#DIV/0!	#DIV/0!	#DIV/0!
Tdrd5	0	17.078	0	0	0	1.02517	#DIV/0!	#DIV/0!	#DIV/0!
Atp6v0a4	6.10581	0	36.836	0	7.18087	0	0	0	0
Atp6v0a1	1384.8	1373.43	1408.27	1863.18	2049.74	8462.79	0.991789	1.32303	4.12871
Atp6v0a2	931.746	1889.36	1272.26	1950.92	787.502	1075.4	2.02776	1.53343	1.36559
Zfp68	685.072	811.652	772.611	1039.04	621.544	592.549	1.18477	1.34485	0.95335
Zfp64	501.898	369.423	186.069	327.289	371.81	242.966	0.736053	1.75897	0.653468
Zfp62	1775.57	1386.01	1685.01	3573.56	1357.18	367.011	0.780601	2.12079	0.270421
Zfp61	348.031	103.367	55.7262	346.019	133.245	832.439	0.297004	6.20927	6.24743
Zfp60	730.255	599.526	755.609	684.152	732.449	696.091	0.820982	0.90543	0.950362
Nog	0	0	0	0	0	0	#DIV/0!	#DIV/0!	#DIV/0!
4930458D05Rik	0	0	0	0	0	0	#DIV/0!	#DIV/0!	#DIV/0!
Ncdn	1166.21	685.815	784.889	1364.36	768.353	1435.24	0.588072	1.73828	1.86794
Zfp579	36.6349	16.1791	26.4463	15.7729	36.7022	0	0.441632	0.596413	0
Vmn1r124	0	0	0	0	0	0	#DIV/0!	#DIV/0!	#DIV/0!
Plcg2	1221.16	1840.82	1133.41	1611.8	1342.03	1198.43	1.50744	1.42207	0.892998
Olfr382	0	0	0	0	0	0	#DIV/0!	#DIV/0!	#DIV/0!
Gm7083	4.88465	0.89884	0	4.92905	0.797875	1.02517	0.184013	#DIV/0!	1.28488
2010001M06Rik	0	6.29188	0	0	43.0852	1.02517	#DIV/0!	#DIV/0!	0.023794
Pou3f1	0	0	0	0	0	0	#DIV/0!	#DIV/0!	#DIV/0!
Gm16127	0	0	0	0	0	0	#DIV/0!	#DIV/0!	#DIV/0!
Gm16126	0	0	0	0	0	0	#DIV/0!	#DIV/0!	#DIV/0!
Gm16125	10.9905	6.29188	0.944512	0	27.9256	0	0.572486	0	0
Gm3978	0	0	0	0	0	0	#DIV/0!	#DIV/0!	#DIV/0!
Gm16123	0	0	0.944512	0	0	0	#DIV/0!	0	#DIV/0!
Gm16122	0	0	2.83354	0	0.797875	5.12586	#DIV/0!	0	6.42439
Gm16121	0	94.3782	203.07	54.2195	164.362	0	#DIV/0!	0.266999	0
Gm16120	0	85.3898	33.0579	0	8.77662	12.3021	#DIV/0!	0	1.40168
Gm3972	0	0	0	0	0	0	#DIV/0!	#DIV/0!	#DIV/0!
Gm3977	0	0	0	0	0	0	#DIV/0!	#DIV/0!	#DIV/0!
Rnf217	63.5004	50.335	92.5621	14.7871	323.139	38.9565	0.792672	0.159754	0.120556
Gm16129	0	0	0	0	0	0	#DIV/0!	#DIV/0!	#DIV/0!
Gm16128	0	0	4.72256	0	0	0	#DIV/0!	0	#DIV/0!
Zfp329	417.637	2331.59	1225.98	1267.75	883.247	293.199	5.58281	1.03407	0.331956
Zfp326	1123.47	628.289	995.515	490.933	560.906	639.707	0.55924	0.493145	1.14049
Foxd4	0	0	0	0	0	0	#DIV/0!	#DIV/0!	#DIV/0!
Zfp324	133.107	396.388	235.183	162.658	134.841	290.124	2.97798	0.691624	2.1516
Foxd2	50.0676	2.69652	0	0	56.6491	0	0.0538575	#DIV/0!	0
Foxd3	0	0	0	0	0	0	#DIV/0!	#DIV/0!	#DIV/0!
Foxd1	0	0	0	0	0	0	#DIV/0!	#DIV/0!	#DIV/0!
9030622O22Rik	0	0	0	0	0	0	#DIV/0!	#DIV/0!	#DIV/0!
Slamf1	373.676	559.078	399.528	235.608	343.884	18.4531	1.49616	0.589716	0.0536608
Igfbp6	0	0	0	0	0	0	#DIV/0!	#DIV/0!	#DIV/0!
Rnf212	0	0	0	0	0	7.1762	#DIV/0!	#DIV/0!	#DIV/0!
3110083C13Rik	26.8656	69.2107	5.66707	0	0	0	2.57619	0	#DIV/0!
Nufip1	581.273	392.793	834.004	1050.87	948.673	386.49	0.675746	1.26003	0.4074
Bhlha15	6.10581	0	17.0012	0	0	0	0	0	#DIV/0!
mmu-let-7k	0	0	0	0	0	0	#DIV/0!	#DIV/0!	#DIV/0!
Csnk1a1	5646.65	4986.76	5229.76	4660.91	6067.04	4932.1	0.883136	0.891227	0.812934
mmu-let-7j	0	0	0	0	0	0	#DIV/0!	#DIV/0!	#DIV/0!
Slc25a15	206.376	655.254	515.703	260.254	438.831	689.94	3.17505	0.504658	1.57222
Vip	0	0	0	0	0	0	#DIV/0!	#DIV/0!	#DIV/0!
Gm12462	0	0	0	0	0	0	#DIV/0!	#DIV/0!	#DIV/0!
Gm12463	0	0	0	0	0	0	#DIV/0!	#DIV/0!	#DIV/0!
Vit	2.44232	0	0	3.94324	0	0	0	#DIV/0!	#DIV/0!
Gm3355	15.8751	8.9884	61.3933	28.5885	19.149	21.5286	0.566195	0.465661	1.12427
9930022D16Rik	0	0	0	0	0	0	#DIV/0!	#DIV/0!	#DIV/0!
Dos	196.607	3.59536	62.3378	113.368	161.969	32.8055	0.018287	1.81861	0.202542
Vmn1r122	0	0	0	0	0	0	#DIV/0!	#DIV/0!	#DIV/0!
Gin1	35.4137	295.718	459.977	201.105	347.873	131.222	8.35039	0.437207	0.377212
Acan	0	0	0	0	0	0	#DIV/0!	#DIV/0!	#DIV/0!
Unc13d	1157.66	1110.07	630.934	1307.18	691.757	292.174	0.958888	2.07182	0.422365
Unc13b	878.015	273.247	423.141	235.608	244.15	74.8375	0.31121	0.556808	0.306523
Unc13c	0	6.29188	55.7262	75.9073	13.5639	132.247	#DIV/0!	1.36215	9.74995
Unc13a	78.1544	89.884	89.7286	26.6168	86.9683	9.22654	1.15008	0.296637	0.106091
Gm20379	0	1.79768	0	0	0	0	#DIV/0!	#DIV/0!	#DIV/0!
Gm12469	0	0	0	0	0	0	#DIV/0!	#DIV/0!	#DIV/0!
Gm26230	0	0	0	0	0	0	#DIV/0!	#DIV/0!	#DIV/0!
Gm26231	0	0	0	0	0	0	#DIV/0!	#DIV/0!	#DIV/0!
Gm26232	0	0	0	0	0	0	#DIV/0!	#DIV/0!	#DIV/0!
Gm26233	0	0	0	0	0	0	#DIV/0!	#DIV/0!	#DIV/0!
Gm26235	0	0	0	0	0	0	#DIV/0!	#DIV/0!	#DIV/0!
Gm26236	300.406	732.554	136.954	96.6093	365.427	381.364	2.43855	0.705413	1.04361
Gm26237	0	0	0	0	0	0	#DIV/0!	#DIV/0!	#DIV/0!
Gm26238	0	0	0	0	0	0	#DIV/0!	#DIV/0!	#DIV/0!
Gm26239	0	0	0	0	0	0	#DIV/0!	#DIV/0!	#DIV/0!
Cldn12	319.944	97.0747	290.91	100.553	174.735	0	0.303411	0.345649	0
Cldn13	245.454	252.574	413.696	112.382	510.64	894.975	1.02901	0.271654	1.75265
Cldn10	0	16.1791	7.55609	0	27.1277	5.12586	#DIV/0!	0	0.188953
Cldn11	0	0	0	0	0	0	#DIV/0!	#DIV/0!	#DIV/0!
Cldn16	0	0	0	0	0	0	#DIV/0!	#DIV/0!	#DIV/0!
Cldn17	0	0	0	0	0	0	#DIV/0!	#DIV/0!	#DIV/0!
Cldn14	0	0	0	0	0	0	#DIV/0!	#DIV/0!	#DIV/0!
Cldn15	0	0	0	74.9215	67.8194	0	#DIV/0!	#DIV/0!	0
Ifng	0	0	0	0	0	0	#DIV/0!	#DIV/0!	#DIV/0!
Cldn18	0	0	0	0	0	0	#DIV/0!	#DIV/0!	#DIV/0!
Cldn19	0	0	0	0	0	0	#DIV/0!	#DIV/0!	#DIV/0!
Slc5a4a	0	0	0	0	0	0	#DIV/0!	#DIV/0!	#DIV/0!
Gm12929	90.366	83.5921	169.068	150.829	113.298	120.97	0.92504	0.892121	1.06772
Gm12928	84.2602	159.993	115.23	180.403	181.915	145.574	1.8988	1.56559	0.800231
Ifnz	0	0	0	0	0	0	#DIV/0!	#DIV/0!	#DIV/0!
Gm12923	0	0	0	0	0	0	#DIV/0!	#DIV/0!	#DIV/0!
Gm12922	1.22116	0.89884	0	2.95743	3.1915	0	0.736053	#DIV/0!	0
Gm12920	0	0	0	0	0	0	#DIV/0!	#DIV/0!	#DIV/0!
Gm12927	0	0	0	0	0	0	#DIV/0!	#DIV/0!	#DIV/0!
Gm12926	0	55.7281	7.55609	0	4.78725	0	#DIV/0!	0	0
Gm12925	0	120.445	17.9457	0	1.59575	0	#DIV/0!	0	0
Gm12924	3.66349	0	1.88902	0	0.797875	0	0	0	0
mmu-mir-7119	0	0	4.72256	0	0	0	#DIV/0!	0	#DIV/0!
mmu-mir-7117	0	0	0	0	0	0	#DIV/0!	#DIV/0!	#DIV/0!
mmu-mir-7115	0	0	0	0	0	0	#DIV/0!	#DIV/0!	#DIV/0!
Gm20997	0	0	0	0	0	0	#DIV/0!	#DIV/0!	#DIV/0!
Mdh1b	0	0	0	0	0	0	#DIV/0!	#DIV/0!	#DIV/0!
Ciita	0	5.39304	1.88902	0	0	0	#DIV/0!	0	#DIV/0!
Htr2a	87.9237	22.471	0.944512	0.985809	114.894	14.3524	0.255574	1.04372	0.124919
Htr2c	0	0	0	0	0	0	#DIV/0!	#DIV/0!	#DIV/0!
Fn1	1984.39	2382.82	1633.06	2223	1440.96	530.014	1.20079	1.36125	0.367819
Brix1	2297.01	1439.04	1535.78	3097.41	2139.9	1483.42	0.626486	2.01684	0.693221
Htr2b	111.126	67.413	28.3354	25.631	14.3617	0	0.606637	0.90456	0
4930578C19Rik	0	439.533	0	0	0	0	#DIV/0!	#DIV/0!	#DIV/0!
Gm2759	0	0	0	0	0	0	#DIV/0!	#DIV/0!	#DIV/0!
2610301B20Rik	188.059	239.99	165.29	209.977	280.054	515.661	1.27614	1.27036	1.84129
Gm7507	12.2116	11.6849	6.61158	2.95743	15.1596	19.4783	0.956869	0.44731	1.28488
Gm7502	0	0	0	0.985809	0	0	#DIV/0!	#DIV/0!	#DIV/0!
Mbd5	1431.2	1537.02	1156.08	3207.82	1822.35	1671.03	1.07393	2.77474	0.916966
Mbd4	264.992	219.317	450.532	85.7654	367.022	221.437	0.827636	0.190365	0.603334
Mbd6	1481.27	1481.29	1517.83	1331.83	1651.6	3253.89	1.00001	0.877455	1.97015
Mbd1	681.408	951.871	850.061	108.439	422.874	526.938	1.39692	0.127566	1.24609
Pabpc4l	238.127	231.002	138.843	148.857	223.405	200.934	0.97008	1.07212	0.899414
Mbd3	670.418	674.13	833.059	509.663	884.843	818.087	1.00554	0.611797	0.924556
Mbd2	3203.11	2393.61	2576.63	1584.2	3264.9	4171.42	0.747278	0.614833	1.27766
Glmn	308.954	246.282	369.304	496.848	256.916	167.103	0.797148	1.34536	0.650419
Stx7	254.002	582.448	342.858	121.255	288.033	163.002	2.29309	0.353658	0.565916
Hnrnpd	12951.6	10262.1	11036.6	10911.9	10505.6	7984.04	0.792336	0.988701	0.759978
Arhgef9	173.405	334.368	576.152	656.549	172.341	267.57	1.92825	1.13954	1.55256
Arhgef6	3107.86	4295.56	2383	4694.42	3048.68	2178.49	1.38216	1.96996	0.714568
2310044G17Rik	1224.83	750.531	659.269	1082.42	901.598	1419.86	0.612766	1.64185	1.57483
Arhgef4	94.0295	73.7049	35.8914	17.7446	20.7447	0	0.783849	0.494395	0
Arhgef5	1036.77	1288.04	739.553	794.562	1134.58	212.21	1.24236	1.07438	0.187039
Arhgef2	1588.73	1760.83	2012.75	2020.91	2076.87	1087.71	1.10832	1.00405	0.523725
Arhgef3	594.706	500.654	631.878	543.181	275.267	290.124	0.841851	0.859629	1.05397
Arhgef1	3006.5	1601.73	1937.19	2760.27	1494.42	3140.1	0.532756	1.42488	2.10122
Gm11364	0	0	0	0	0	0	#DIV/0!	#DIV/0!	#DIV/0!
Gm11365	6.10581	16.1791	63.2823	44.3614	19.149	0	2.64979	0.701008	0
Gm22269	0	0	0	0	0	0	#DIV/0!	#DIV/0!	#DIV/0!
Gm22268	0	0	0	0	0	0	#DIV/0!	#DIV/0!	#DIV/0!
Gm11360	0	0	0	0	0	0	#DIV/0!	#DIV/0!	#DIV/0!
Gm11361	548.302	490.767	542.15	547.124	725.268	629.455	0.895067	1.00918	0.867893
Gm11362	42.7407	2.69652	3.77805	3.94324	5.58512	5.12586	0.0630903	1.04372	0.91777
Gm11363	0	0	0	0	0	0	#DIV/0!	#DIV/0!	#DIV/0!
Gm22263	0	0	0	0	0	0	#DIV/0!	#DIV/0!	#DIV/0!
Gm22262	0	0	0	0	0	0	#DIV/0!	#DIV/0!	#DIV/0!
Gm22261	0	0	0	0	0	0	#DIV/0!	#DIV/0!	#DIV/0!
Gm22260	0	0	0	0	0	0	#DIV/0!	#DIV/0!	#DIV/0!
Gm22267	0	0	0	0	0	0	#DIV/0!	#DIV/0!	#DIV/0!
Gm22266	0	0	0	0	0	0	#DIV/0!	#DIV/0!	#DIV/0!
Gm22265	4.88465	0	0	8.87228	0	0	0	#DIV/0!	#DIV/0!
Gm22264	0	0	0	0	0	0	#DIV/0!	#DIV/0!	#DIV/0!
Ifi44l	0	0	0	0	0	0	#DIV/0!	#DIV/0!	#DIV/0!
Gm4975	0	0	0	0	0	0	#DIV/0!	#DIV/0!	#DIV/0!
Ccdc42b	1.22116	0	0	0	0	0	0	#DIV/0!	#DIV/0!
Gm8220	0	0	0	0	0	0	#DIV/0!	#DIV/0!	#DIV/0!
Gm8221	0	0	0	0	0	0	#DIV/0!	#DIV/0!	#DIV/0!
Gm8226	4.88465	2.69652	2.83354	12.8155	6.383	2.05034	0.55204	4.5228	0.321219
Gm4978	3.66349	4.4942	4.72256	8.87228	3.1915	15.3776	1.22675	1.8787	4.81829
Gm8225	0	0.89884	0	0	0	3.07551	#DIV/0!	#DIV/0!	#DIV/0!
Hnrnpf	2576.65	1617.91	2133.65	1914.44	2436.71	1028.25	0.627912	0.89726	0.421982
Nup210l	125.78	325.38	106.73	23.6594	59.0427	0	2.5869	0.221676	0
1810012K08Rik	0	0	0.944512	0	23.1384	0	#DIV/0!	0	0
Gpr64	0	40.4478	0.944512	70.9783	0	7.1762	#DIV/0!	75.1481	#DIV/0!
Gpr65	4.88465	488.969	68.9494	489.947	27.1277	41.0069	100.103	7.1059	1.51162
Gpr62	0	0	0	0	0	0	#DIV/0!	#DIV/0!	#DIV/0!
Gpr63	0	23.3698	25.5018	0	19.149	0	#DIV/0!	0	0
Efcab10	0	0	0	0	0	0	#DIV/0!	#DIV/0!	#DIV/0!
Tyw5	787.649	302.909	519.481	608.244	288.033	563.844	0.384573	1.17087	1.95757
Tyw1	426.185	349.649	388.194	180.403	453.193	309.602	0.820414	0.464724	0.683157
Gpr68	0	0	43.4475	0	0	0	#DIV/0!	0	#DIV/0!
Tyw3	122.116	430.544	77.45	81.8222	256.916	321.904	3.52569	1.05645	1.25296
S100a5	0	0	0	0	0	0	#DIV/0!	#DIV/0!	#DIV/0!
Gm12790	0	0	0	0	0	0	#DIV/0!	#DIV/0!	#DIV/0!
Traf2	163.636	388.299	181.346	237.58	166.756	157.876	2.37295	1.31009	0.946752
Traf3	625.235	593.234	821.725	415.026	517.023	214.261	0.948818	0.505066	0.414413
Traf4	497.013	538.405	424.086	500.791	327.129	946.233	1.08328	1.18087	2.89254
Traf5	36.6349	40.4478	68.0048	23.6594	19.149	4.10069	1.10408	0.347908	0.214146
Traf6	1626.59	2366.65	2186.54	1844.45	1364.37	4348.78	1.45498	0.843545	3.1874
Gm12791	13.4328	9.88724	29.2799	52.2479	19.149	15.3776	0.736053	1.78443	0.803049
Pnpt1	852.371	923.108	952.068	1314.08	947.875	523.863	1.08299	1.38024	0.55267
Acin1	3398.49	4642.51	4539.32	3963.94	3959.85	4052.5	1.36605	0.873244	1.0234
Gm12792	2.44232	0	0	0	0.797875	0	0	#DIV/0!	0
Gm12793	0	0	0	0	0	0	#DIV/0!	#DIV/0!	#DIV/0!
Gm12794	0	0	0	0	0	0	#DIV/0!	#DIV/0!	#DIV/0!
Cyhr1	357.8	1094.79	276.742	1002.57	766.758	314.728	3.05977	3.62275	0.410466
S100a4	0	66.5141	13.2232	1.97162	39.0959	20.5034	#DIV/0!	0.149103	0.52444
Gm12795	0	0	0	0	0	0	#DIV/0!	#DIV/0!	#DIV/0!
Ociad2	111.126	381.108	66.1158	895.115	247.341	712.494	3.42952	13.5386	2.88061
AC182748.1	0	0	0	0	0	0	#DIV/0!	#DIV/0!	#DIV/0!
1110036E04Rik	0	0	0	0	0	0	#DIV/0!	#DIV/0!	#DIV/0!
Gm12796	0	0	0	0	0	0	#DIV/0!	#DIV/0!	#DIV/0!
Tpd52l2	1644.91	1322.19	1259.03	2138.22	2274.74	1309.14	0.803811	1.6983	0.575513
Gm12797	0	0	0	0	0	0	#DIV/0!	#DIV/0!	#DIV/0!
Mutyh	0	59.3234	74.6164	0	62.2342	0	#DIV/0!	0	0
Rrp12	986.699	564.471	753.72	1574.34	1150.54	380.339	0.572081	2.08875	0.330575
Ociad1	1570.41	1837.23	2090.2	2090.9	1338.83	2118	1.1699	1.00033	1.58198
Hmgn2-ps1	2.44232	0.89884	10.3896	12.8155	13.5639	6.15103	0.368026	1.23349	0.453486
Med13l	1207.73	3123.47	2349	2343.27	2728.73	2930.97	2.58623	0.99756	1.07411
Rrp15	965.939	915.918	877.451	924.689	686.172	696.091	0.948215	1.05383	1.01446
mmu-mir-7676-2	0	0	0	0	0	0	#DIV/0!	#DIV/0!	#DIV/0!
Rnpepl1	879.237	856.594	730.108	1408.72	896.811	864.22	0.974248	1.92947	0.963658
AC166813.1	0	0	0	0	0	0	#DIV/0!	#DIV/0!	#DIV/0!
Gm129	17.0963	3.59536	49.1146	0	46.2767	0	0.210301	0	0
Prune	431.07	584.246	136.01	956.235	320.746	185.556	1.35534	7.03064	0.578515
Nutf2	337.041	160.892	231.405	109.425	56.6491	61.5103	0.477368	0.472871	1.08581
Ces2a	0	0	0	0	0	0	#DIV/0!	#DIV/0!	#DIV/0!
Ces2b	1.22116	16.1791	0.944512	42.3898	10.3724	25.6293	13.249	44.8801	2.47092
Ces2c	0	0	0	0	0	0	#DIV/0!	#DIV/0!	#DIV/0!
Ces2e	0	0	0	0	0	0	#DIV/0!	#DIV/0!	#DIV/0!
Ces2f	0	0	0	0	0	0	#DIV/0!	#DIV/0!	#DIV/0!
Ces2g	1350.61	1964.86	1103.19	1292.4	1470.48	3833.12	1.4548	1.17151	2.60671
Ces2h	0	0	0	0	0	0	#DIV/0!	#DIV/0!	#DIV/0!
Kit	6882.47	7070.27	7614.65	7298.93	6080.6	4087.36	1.02729	0.958537	0.672196
Rhox2c	0	0	0	0	0	0	#DIV/0!	#DIV/0!	#DIV/0!
Rhox2b	0	0	0	0	0	0	#DIV/0!	#DIV/0!	#DIV/0!
Rhox2a	0	0	0	0	0	0	#DIV/0!	#DIV/0!	#DIV/0!
Rhox2g	0	0	0	0	0	0	#DIV/0!	#DIV/0!	#DIV/0!
Kin	284.531	873.672	605.432	838.924	462.767	964.686	3.07057	1.38566	2.0846
Rhox2e	0	0	0	0	0	0	#DIV/0!	#DIV/0!	#DIV/0!
Rhox2d	0	0	0	0	0	0	#DIV/0!	#DIV/0!	#DIV/0!
Rhox2h	0	0	0	0	0	0	#DIV/0!	#DIV/0!	#DIV/0!
Pttg1ip	1232.15	1146.92	1355.37	3380.34	2002.67	2359.94	0.930826	2.49403	1.1784
4930432K09Rik	0	0	0	0	0	0	#DIV/0!	#DIV/0!	#DIV/0!
Gm21103	0	0	0	0	0	0	#DIV/0!	#DIV/0!	#DIV/0!
Mill1	0	0	0	0	0	0	#DIV/0!	#DIV/0!	#DIV/0!
Kti12	405.426	404.478	321.134	366.721	316.756	94.3158	0.997662	1.14196	0.297755
FTX_5	0	0	0	0	0	0	#DIV/0!	#DIV/0!	#DIV/0!
FTX_2	2.44232	4.4942	3.77805	1.97162	0	0	1.84013	0.521862	#DIV/0!
FTX_3	0	0	0.944512	0	0.797875	0	#DIV/0!	0	0
FTX_1	0	0	0	0	0	0	#DIV/0!	#DIV/0!	#DIV/0!
Alms1	2511.93	1736.56	2195.99	2403.4	2463.04	935.982	0.691324	1.09445	0.380011
9230115E21Rik	0	0	0	0	14.3617	0	#DIV/0!	#DIV/0!	0
Tspan32	1222.38	1113.66	1238.25	1734.04	1479.26	1266.09	0.911059	1.40039	0.855892
Tspan33	516.551	406.276	978.514	314.473	805.853	572.046	0.786515	0.321378	0.709863
Tspan31	356.579	83.5921	280.52	53.2337	223.405	369.062	0.234428	0.189768	1.65199
Ccdc85c	29.3079	18.8756	95.3957	0	109.309	0	0.644046	0	0
Ccdc85b	68.3851	44.942	63.2823	10.8439	21.5426	9.22654	0.65719	0.171358	0.428293
Ccdc85a	0	0	0	0	7.18087	0	#DIV/0!	#DIV/0!	0
Fcor	0	13.4826	35.8914	147.871	11.9681	0	#DIV/0!	4.11996	0
1810043G02Rik	62.2793	259.765	50.0591	2.95743	45.4789	0	4.17097	0.0590787	0
DXBay18	0	0	0	0	0	0	#DIV/0!	#DIV/0!	#DIV/0!
AW146154	113.568	7.19072	46.2811	27.6027	203.458	0	0.0633164	0.596413	0
Rrp1b	3121.29	2268.67	1436.6	2408.33	2306.66	824.238	0.726838	1.67641	0.35733
Glcci1	57.3946	122.242	23.6128	34.5033	21.5426	19.4783	2.12986	1.46121	0.904173
Btla	0	0	1.88902	0	105.319	334.206	#DIV/0!	0	3.17326
Ifnab	0	17.078	0	0	0	0	#DIV/0!	#DIV/0!	#DIV/0!
Olfr621-ps1	0	0	0	0	0	0	#DIV/0!	#DIV/0!	#DIV/0!
AU023871	267.434	202.239	109.563	346.019	297.607	0	0.756219	3.15816	0
Mir465c-2	0	0	0	0	0	0	#DIV/0!	#DIV/0!	#DIV/0!
Gm9898	0	0	0	0	0	0	#DIV/0!	#DIV/0!	#DIV/0!
Gm9899	0	0	0	0	0	0	#DIV/0!	#DIV/0!	#DIV/0!
Gm9897	50.0676	91.6817	3.77805	27.6027	61.4364	141.474	1.83116	7.30606	2.30277
Gm9894	0	0	0	0	0	0	#DIV/0!	#DIV/0!	#DIV/0!
Gm9892	1845.18	1181.97	2263.05	2012.04	1674.74	1382.96	0.640576	0.889082	0.825774
Gm9890	0	0	0	0	0	0	#DIV/0!	#DIV/0!	#DIV/0!
Enkd1	34.1925	124.939	6.61158	74.9215	171.543	1.02517	3.65398	11.3319	0.00597618
Ifna9	0	0	0	0	0	0	#DIV/0!	#DIV/0!	#DIV/0!
Asphd1	1.22116	3.59536	51.9481	0	3.1915	0	2.94421	0	0
Sftpb	0	0	37.7805	1.97162	7.18087	0	#DIV/0!	0.0521862	0
Sftpc	0	0	0	0	0	0	#DIV/0!	#DIV/0!	#DIV/0!
9130409J20Rik	0	0	0	0	0	0	#DIV/0!	#DIV/0!	#DIV/0!
Ifna1	0	0	0	0	0	0	#DIV/0!	#DIV/0!	#DIV/0!
Ifna7	0	0	0	0	0	0	#DIV/0!	#DIV/0!	#DIV/0!
Ifna6	0	0	0	0	0	0	#DIV/0!	#DIV/0!	#DIV/0!
Ifna5	0	0	0	0	0	0	#DIV/0!	#DIV/0!	#DIV/0!
Ifna4	0	0	0	0	0	0	#DIV/0!	#DIV/0!	#DIV/0!
Gm26577	400.541	644.468	178.513	1457.03	471.544	735.048	1.60899	8.16203	1.55881
Gm26576	0	0	0	0	0	0	#DIV/0!	#DIV/0!	#DIV/0!
Gm26575	3.66349	1.79768	18.8902	0	0	58.4348	0.490702	0	#DIV/0!
Gm26574	46.4042	0	0	0	0	0	0	#DIV/0!	#DIV/0!
Gm26573	2.44232	0	0.944512	0	0	1.02517	0	0	#DIV/0!
Gm26572	3.66349	0	88.7841	51.2621	3.98937	0	0	0.577379	0
Gm26571	0	0	0	0	0	0	#DIV/0!	#DIV/0!	#DIV/0!
Gm26570	0	0	0	0	0	0	#DIV/0!	#DIV/0!	#DIV/0!
mmu-mir-6546	0	0	0	0	0	0	#DIV/0!	#DIV/0!	#DIV/0!
Gm26579	0	0	0	0	0	0	#DIV/0!	#DIV/0!	#DIV/0!
Gm26578	0	0	1.88902	0	0	0	#DIV/0!	0	#DIV/0!
Pcyox1l	129.443	145.612	323.023	50.2763	213.83	33.8307	1.12491	0.155643	0.158213
Narg2	1179.64	1512.75	1467.77	1548.71	1133.78	760.677	1.28238	1.05514	0.670921
Tpt1-ps6	8.54813	7.19072	4.72256	5.91485	6.383	11.2769	0.841203	1.25247	1.76671
Tpt1-ps5	3.66349	9.88724	11.3341	8.87228	8.77662	7.1762	2.69886	0.782793	0.817649
Nckipsd	92.8083	316.392	68.9494	0.985809	86.9683	90.2151	3.40909	0.0142976	1.03733
Gm6071	0	0	0	0	0	0	#DIV/0!	#DIV/0!	#DIV/0!
Cryab	0	0	0	0	0	0	#DIV/0!	#DIV/0!	#DIV/0!
Cryaa	0	0	0	0	0	0	#DIV/0!	#DIV/0!	#DIV/0!
Tpt1-ps1	0	0	0	3.94324	0	0	#DIV/0!	#DIV/0!	#DIV/0!
Siah3	0	4.4942	0	0	0.797875	0	#DIV/0!	#DIV/0!	0
Sec61a1	2663.35	2306.42	2178.99	1974.58	1958.78	2490.14	0.865984	0.906189	1.27127
Sec61a2	80.5967	342.458	347.58	90.6944	98.1386	157.876	4.24903	0.260931	1.60871
A230006K03Rik	0	0	0	0	0	0	#DIV/0!	#DIV/0!	#DIV/0!
Gm973	7.32697	34.1559	6.61158	2.95743	28.7235	0	4.66167	0.44731	0
2016-09-12	0	0	0	0	0	0	#DIV/0!	#DIV/0!	#DIV/0!
2010204K13Rik	47.6253	60.2223	137.899	15.7729	75.7981	24.6041	1.2645	0.114381	0.324601
Npvf	0	0	0	0	0	0	#DIV/0!	#DIV/0!	#DIV/0!
2810403D21Rik	74.4909	17.078	48.1701	0.985809	93.3513	14.3524	0.229262	0.0204652	0.153746
Scgb1b19	0	0	0	0	0	0	#DIV/0!	#DIV/0!	#DIV/0!
Rpl31-ps11	10.9905	1.79768	10.3896	10.8439	12.766	3.07551	0.163567	1.04372	0.240915
Rpl31-ps10	8.54813	5.39304	4.72256	5.91485	8.77662	5.12586	0.630903	1.25247	0.584035
Rpl31-ps13	6.10581	10.7861	6.61158	9.85809	11.9681	4.10069	1.76653	1.49103	0.342634
Rpl31-ps12	25.6444	2.69652	1.88902	3.94324	3.98937	16.4027	0.10515	2.08745	4.11161
Rpl31-ps15	6.10581	1.79768	1.88902	4.92905	0.797875	6.15103	0.294421	2.60931	7.70927
Rpl31-ps14	3.66349	6.29188	3.77805	5.91485	23.9362	12.3021	1.71746	1.56559	0.513951
Rpl31-ps17	2.44232	0.89884	8.50061	10.8439	4.78725	10.2517	0.368026	1.27566	2.14146
Rpl31-ps16	7.32697	6.29188	10.3896	6.90066	11.9681	6.15103	0.858728	0.664188	0.513951
Rpl31-ps18	0	0.89884	0	0	0	2.05034	#DIV/0!	#DIV/0!	#DIV/0!
Zscan18	53.7311	367.625	39.6695	89.7086	14.3617	106.618	6.84195	2.2614	7.42374
Zscan10	0	0	0	0	0	0	#DIV/0!	#DIV/0!	#DIV/0!
Zscan12	687.514	1022.88	174.735	213.921	533.778	459.277	1.48779	1.22426	0.860426
2310005G13Rik	0	0	0	0	0	0	#DIV/0!	#DIV/0!	#DIV/0!
Pard3	73.2697	62.9188	18.8902	19.7162	57.447	50.2334	0.858728	1.04372	0.874431
1700013N06Rik	0	0	0	0	0	0	#DIV/0!	#DIV/0!	#DIV/0!
Cyp19a1	0	0	0	0	0	0	#DIV/0!	#DIV/0!	#DIV/0!
Sdr9c7	0	0	0	0	0	0	#DIV/0!	#DIV/0!	#DIV/0!
Lrg1	0	0	271.075	0	0	128.146	#DIV/0!	0	#DIV/0!
SMCR2_1	0	0	0	0	0	0	#DIV/0!	#DIV/0!	#DIV/0!
AK010878	241.79	235.496	280.52	408.125	487.501	52.2837	0.973969	1.45489	0.107248
Eif2b4	291.858	115.95	219.127	88.7228	331.916	169.153	0.397284	0.404893	0.509627
Eif2b5	1574.08	1228.71	860.45	1217.47	1578.2	1209.7	0.780593	1.41493	0.766509
Eif2b2	797.419	515.934	632.823	1084.39	346.278	304.476	0.647005	1.71358	0.879283
Eif2b3	479.917	557.281	323.968	408.125	323.937	348.558	1.1612	1.25977	1.07601
Eif2b1	1618.04	1732.96	1319.48	1104.11	1047.61	1036.45	1.07103	0.836772	0.989346
Pcf11	2377.6	2393.61	3417.24	2595.64	2843.63	1846.33	1.00673	0.75957	0.649289
Rnf19b	142.876	536.607	198.347	756.116	94.9471	574.096	3.75576	3.81208	6.04648
Rnf19a	598.369	1398.59	868.951	404.182	1247.08	3496.86	2.33734	0.465138	2.80404
Ankrd52	2996.73	3338.29	2599.3	2512.83	2581.92	4433.87	1.11398	0.966734	1.71727
Abhd17a	83.039	188.756	201.181	565.854	171.543	106.618	2.2731	2.81266	0.621522
Abhd17b	239.348	591.437	278.631	198.148	143.617	322.929	2.47103	0.711147	2.24854
Abhd17c	1531.34	669.636	840.615	577.684	1078.73	216.311	0.437288	0.687216	0.200525
Pebp4	0	0	0	0	0	0	#DIV/0!	#DIV/0!	#DIV/0!
Ankrd54	68.3851	403.579	295.632	353.905	324.735	316.778	5.90157	1.19711	0.975497
Ankrd55	0	0	0	0	0	0	#DIV/0!	#DIV/0!	#DIV/0!
Rbms2	1399.45	2014.3	1061.63	2052.45	1413.04	1252.76	1.43935	1.9333	0.886573
Tfcp2	48.8465	693.005	255.963	367.707	72.6066	22.5538	14.1874	1.43656	0.31063
Fst	0	0	0	0	0	0	#DIV/0!	#DIV/0!	#DIV/0!
Inppl1	427.407	557.281	514.759	6.90066	177.926	994.416	1.30387	0.0134056	5.58893
A930002I21Rik	0	0	0	0	0	0	#DIV/0!	#DIV/0!	#DIV/0!
Mpeg1	261.329	1890.26	849.116	1053.83	769.949	5380.1	7.23327	1.24109	6.9876
mmu-mir-8120	0	0	0	0	0	0	#DIV/0!	#DIV/0!	#DIV/0!
Mdk	21.9809	27.864	14.1677	107.453	0	0	1.26765	7.58439	#DIV/0!
Tapbp	211.261	1369.83	480.756	983.837	505.853	810.911	6.48407	2.04644	1.60306
Chst10	0	0	0	0	0	0	#DIV/0!	#DIV/0!	#DIV/0!
Stag2	2940.56	2585.06	2889.26	2397.49	2922.62	1559.29	0.879106	0.829793	0.533524
Nubp2	340.704	426.949	317.356	469.245	482.714	893.949	1.25314	1.47861	1.85192
Nubp1	61.0581	248.08	77.45	14.7871	63.0321	45.1075	4.06301	0.190925	0.715628
Bnip3l	3054.13	2052.05	1858.8	2331.44	1825.54	4537.41	0.671895	1.25427	2.48552
Hmga1	2552.23	682.219	2363.17	2885.46	1561.44	781.181	0.267303	1.22101	0.500295
Zfp202	221.03	213.025	18.8902	69.0066	30.3192	73.8123	0.963782	3.65303	2.43451
Olfr247	0	0	0	0	0	0	#DIV/0!	#DIV/0!	#DIV/0!
Icos	74.4909	53.9304	0	3.94324	57.447	7.1762	0.723987	#DIV/0!	0.124919
Olfr243	0	0	0	0	0	0	#DIV/0!	#DIV/0!	#DIV/0!
Olfr248	31.7502	0	1.88902	0	0	0	0	0	#DIV/0!
D630008O14Rik	2.44232	44.942	8.50061	0	2.39362	0	18.4013	0	0
Bach1	610.581	1791.39	1594.34	1865.15	1378.73	1638.22	2.93391	1.16986	1.18821
Ccna2	4506.09	4457.35	6616.3	3235.43	5453.47	4807.03	0.989183	0.489008	0.881462
Ccna1	0	0	0	0	3.98937	0	#DIV/0!	#DIV/0!	0
Nubpl	327.271	98.8724	215.349	120.269	266.49	324.979	0.302111	0.558484	1.21948
Cldn8	0	0	0	0	0	0	#DIV/0!	#DIV/0!	#DIV/0!
Cldn9	0	0	0	0	0	0	#DIV/0!	#DIV/0!	#DIV/0!
Cldn1	0	0	1.88902	0	0	0	#DIV/0!	0	#DIV/0!
Cldn2	0	0	0	0	0	0	#DIV/0!	#DIV/0!	#DIV/0!
D830046C22Rik	0	0	0	0	0	9.22654	#DIV/0!	#DIV/0!	#DIV/0!
Cldn4	7.32697	0	0	0	0	0	0	#DIV/0!	#DIV/0!
Cldn5	322.387	302.909	280.52	0	205.852	128.146	0.939583	0	0.622518
Cldn6	0	0	0	0	0	0	#DIV/0!	#DIV/0!	#DIV/0!
Cldn7	1.22116	1.79768	0	0	0	13.3272	1.47211	#DIV/0!	#DIV/0!
Gm17508	0	0	3.77805	0	0	0	#DIV/0!	0	#DIV/0!
Gm17509	0	0	0.944512	0	0	0	#DIV/0!	0	#DIV/0!
Umod	0	0	0	0	0	0	#DIV/0!	#DIV/0!	#DIV/0!
Psmc3ip	289.415	133.927	511.925	54.2195	390.959	125.071	0.462751	0.105913	0.319908
Gm17501	0	0	0	0	0	0	#DIV/0!	#DIV/0!	#DIV/0!
Kcnk16	0	0	0	0	0	0	#DIV/0!	#DIV/0!	#DIV/0!
Serpini1	25.6444	159.993	84.0615	2.95743	1.59575	35.881	6.23893	0.0351817	22.4854
Serpini2	0	0	0	0	0	0	#DIV/0!	#DIV/0!	#DIV/0!
Prkra	185.617	62.9188	192.68	195.19	275.267	27.6796	0.338972	1.01303	0.100556
Gm23338	0	0	0	0	0	0	#DIV/0!	#DIV/0!	#DIV/0!
Gm23339	0	0	0	0	0	0	#DIV/0!	#DIV/0!	#DIV/0!
Gm23332	0	0	0	0	0	0	#DIV/0!	#DIV/0!	#DIV/0!
Gm23330	0	0	0	0	0	0	#DIV/0!	#DIV/0!	#DIV/0!
Gm23331	0	0	0	0	0	0	#DIV/0!	#DIV/0!	#DIV/0!
Gm23336	0	0	0	0	0	0	#DIV/0!	#DIV/0!	#DIV/0!
Gm23337	0	0	0	0	0	0	#DIV/0!	#DIV/0!	#DIV/0!
Gm23334	0	0	0	0	0	0	#DIV/0!	#DIV/0!	#DIV/0!
Gm23335	0	0	0	0	0	0	#DIV/0!	#DIV/0!	#DIV/0!
Kcnk10	0	0	0	0	0	0	#DIV/0!	#DIV/0!	#DIV/0!
Gm24764	0	0	0	0	0	0	#DIV/0!	#DIV/0!	#DIV/0!
Ferd3l	0	0	0	0	0	0	#DIV/0!	#DIV/0!	#DIV/0!
Ginm1	360.243	441.33	169.068	272.083	146.809	69.7117	1.22509	1.60932	0.474846
Utp18	504.34	518.631	630.934	961.164	580.853	320.879	1.02834	1.5234	0.552427
4933421O10Rik	0	17.078	9.44512	10.8439	25.532	0	#DIV/0!	1.1481	0
Mir148a	0	0	1.88902	0	0	0	#DIV/0!	0	#DIV/0!
Mir148b	0	9.88724	0.944512	0	3.98937	0	#DIV/0!	0	0
4930440I19Rik	0	0	0	0	0	0	#DIV/0!	#DIV/0!	#DIV/0!
Ceacam1	47.6253	115.051	90.6731	246.452	47.8725	1110.26	2.41576	2.71803	23.192
1700071K01Rik	0	0	0	0	0	0	#DIV/0!	#DIV/0!	#DIV/0!
Ceacam3	0	0	0	0	0	0	#DIV/0!	#DIV/0!	#DIV/0!
Ceacam2	6.10581	24.2687	90.6731	33.5175	64.6279	0	3.97469	0.369652	0
Ceacam5	0	0	0	0	0	0	#DIV/0!	#DIV/0!	#DIV/0!
Ceacam9	0	0	0	0	0	0	#DIV/0!	#DIV/0!	#DIV/0!
Wfdc15a	0	0	0	0	0	0	#DIV/0!	#DIV/0!	#DIV/0!
Gm14088	18.3174	12.5838	13.2232	15.7729	19.149	15.3776	0.686983	1.19283	0.803049
Gm14089	0	0	0	0	0	0	#DIV/0!	#DIV/0!	#DIV/0!
Gm14082	0	0	0	0	0	0	#DIV/0!	#DIV/0!	#DIV/0!
Gm14083	0	0	0	0	0	0	#DIV/0!	#DIV/0!	#DIV/0!
Gm14080	0	0	0	0	0	0	#DIV/0!	#DIV/0!	#DIV/0!
Gm14081	30.529	26.9652	0	4.92905	4.78725	5.12586	0.883264	#DIV/0!	1.07073
Gm14086	0	0	0	0	0	0	#DIV/0!	#DIV/0!	#DIV/0!
Gm14087	0	35.0548	0	1.97162	15.1596	0	#DIV/0!	#DIV/0!	0
Gm14085	0	0	0	0	0	0	#DIV/0!	#DIV/0!	#DIV/0!
Vmn1r-ps48	0	0	0	0	0	0	#DIV/0!	#DIV/0!	#DIV/0!
Vmn1r-ps49	0	0	0	0	0	0	#DIV/0!	#DIV/0!	#DIV/0!
Vmn1r-ps46	0	0	0	0	0	0	#DIV/0!	#DIV/0!	#DIV/0!
Vmn1r-ps47	0	0	0	0	0	0	#DIV/0!	#DIV/0!	#DIV/0!
Vmn1r-ps45	0	0	0	0	0	0	#DIV/0!	#DIV/0!	#DIV/0!
Vmn1r-ps40	0	0	0	0	0	0	#DIV/0!	#DIV/0!	#DIV/0!
Gm22069	0	0	0	0	0	0	#DIV/0!	#DIV/0!	#DIV/0!
Gm22068	0	0	0	0	0	0	#DIV/0!	#DIV/0!	#DIV/0!
Shoc2	3493.74	4589.48	5939.09	3376.4	6189.91	4200.13	1.31363	0.568504	0.678544
Rsl24d1	1685.2	552.786	879.34	1416.61	873.673	569.995	0.328024	1.61099	0.652413
Gm22061	0	0	8.50061	0	0	0	#DIV/0!	0	#DIV/0!
Gm22060	2.44232	7.19072	13.2232	4.92905	3.98937	0	2.94421	0.372758	0
4833418N02Rik	0	11.6849	21.7238	0	1.59575	1.02517	#DIV/0!	0	0.642439
Gm22062	0	0	0	0	0	0	#DIV/0!	#DIV/0!	#DIV/0!
Gm22065	0	0	0	0	0	0	#DIV/0!	#DIV/0!	#DIV/0!
Gm22064	0	0	0	0	0	0	#DIV/0!	#DIV/0!	#DIV/0!
Gm22067	10.9905	34.1559	2.83354	0.985809	12.766	48.1831	3.10778	0.347908	3.77433
Gm22066	0	0	0	0	0	0	#DIV/0!	#DIV/0!	#DIV/0!
Mir96	0	0	0	0	0	0	#DIV/0!	#DIV/0!	#DIV/0!
Mir93	0	0	0	0	0	0	#DIV/0!	#DIV/0!	#DIV/0!
1700040N02Rik	0	0	0	0	0	0	#DIV/0!	#DIV/0!	#DIV/0!
Mir98	0	10.7861	0	0	0.797875	0	#DIV/0!	#DIV/0!	0
AC212990.1	0	0	0	0	0	0	#DIV/0!	#DIV/0!	#DIV/0!
Dnajc30	92.8083	44.0432	68.0048	87.737	87.7662	65.611	0.47456	1.29016	0.747565
Pebp1	1537.44	879.065	1403.54	1242.12	1572.61	1259.94	0.571771	0.884988	0.801174
Gm11618	0	0	0	0	0	0	#DIV/0!	#DIV/0!	#DIV/0!
Gm11619	0	0	0	0	0	0	#DIV/0!	#DIV/0!	#DIV/0!
Zbtbd6	122.116	59.3234	55.7262	89.7086	40.6916	7.1762	0.485795	1.60981	0.176356
Gm11614	21.9809	604.919	49.1146	0	20.7447	0	27.5202	0	0
Gm11615	0	0	0	0	0	0	#DIV/0!	#DIV/0!	#DIV/0!
Gm11617	0	0	0	0	0	0	#DIV/0!	#DIV/0!	#DIV/0!
Gm11610	0	0	0	3.94324	13.5639	0	#DIV/0!	#DIV/0!	0
Gm11611	0	0	0.944512	0	0	0	#DIV/0!	0	#DIV/0!
Gm11612	0	0	0	0	0	0	#DIV/0!	#DIV/0!	#DIV/0!
Gm11613	6.10581	9.88724	0	63.0918	3.1915	29.73	1.61932	#DIV/0!	9.31536
Mboat2	156.309	320.886	92.5621	216.878	225.799	0	2.0529	2.34305	0
Vmn2r39	0	0	0	0	0	0	#DIV/0!	#DIV/0!	#DIV/0!
Vmn2r38	0	0	0	0	0	0	#DIV/0!	#DIV/0!	#DIV/0!
Nrros	1737.71	2691.13	1250.53	4838.35	1510.38	3115.5	1.54866	3.86903	2.06273
Cd44	3818.57	4707.22	4218.19	5781.77	4037.25	6087.47	1.23272	1.37068	1.50783
Vmn2r31	0	0	0	0	0	0	#DIV/0!	#DIV/0!	#DIV/0!
Vmn2r30	0	0	0	0	0	0	#DIV/0!	#DIV/0!	#DIV/0!
Vmn2r33	0	0	0	0	0	0	#DIV/0!	#DIV/0!	#DIV/0!
A330050F15Rik	0	0	0	0	0	0	#DIV/0!	#DIV/0!	#DIV/0!
Vmn2r35	0	0	0	0	0	0	#DIV/0!	#DIV/0!	#DIV/0!
Cd47	10903.8	17612.8	14895.9	19732.9	14471.9	30579.8	1.61529	1.32472	2.11306
Tmem43	754.678	774.8	286.187	1492.51	618.353	1004.67	1.02666	5.21517	1.62475
Vmn2r36	0	0	0	0	0	0	#DIV/0!	#DIV/0!	#DIV/0!
Zc3h11a	0	0	0	0.985809	0	0	#DIV/0!	#DIV/0!	#DIV/0!
Cd46	1.22116	243.586	91.6176	0.985809	29.5214	22.5538	199.47	0.01076	0.763981
Grwd1	222.251	282.236	451.477	557.968	282.448	430.572	1.26989	1.23587	1.52443
Icosl	9.76929	87.1875	0	0	0	49.2082	8.92464	#DIV/0!	#DIV/0!
Gm6927	0	0	0	0	0	0	#DIV/0!	#DIV/0!	#DIV/0!
G530011O06Rik	7.32697	1.79768	3.77805	10.8439	3.98937	5.12586	0.245351	2.87024	1.28488
Gm6923	0	0	0	0	0	0	#DIV/0!	#DIV/0!	#DIV/0!
Lrrc8c	6392.78	4815.08	8463.77	2986.02	6414.91	7023.45	0.753206	0.3528	1.09486
Gm6921	0	0	0	0	0	0	#DIV/0!	#DIV/0!	#DIV/0!
Scara5	0	0	5.66707	0	0	0	#DIV/0!	0	#DIV/0!
Gm25590	0	0	0	0	0	0	#DIV/0!	#DIV/0!	#DIV/0!
Gm25591	0	0	0	0	0	0	#DIV/0!	#DIV/0!	#DIV/0!
Gm25592	0	0	0	0	0	0	#DIV/0!	#DIV/0!	#DIV/0!
Gm25593	0	0	0	0	0	0	#DIV/0!	#DIV/0!	#DIV/0!
Gm25594	0	0	0	0	0	0	#DIV/0!	#DIV/0!	#DIV/0!
Gm25595	0	0	0	0	0	0	#DIV/0!	#DIV/0!	#DIV/0!
Gm25596	0	69.2107	0.944512	0	23.9362	2.05034	#DIV/0!	0	0.0856585
Gm25597	0	0	0	0	0	0	#DIV/0!	#DIV/0!	#DIV/0!
Actl7b	0	0	0	0	0	0	#DIV/0!	#DIV/0!	#DIV/0!
Actl7a	0	0	0	0	0	0	#DIV/0!	#DIV/0!	#DIV/0!
Pxdn	1525.23	1243.1	1756.79	1.97162	985.375	1103.08	0.815021	0.00112228	1.11946
Mag	0	0	0	0	0	0	#DIV/0!	#DIV/0!	#DIV/0!
Maf	1848.84	3269.08	2945.93	598.386	1977.93	5003.86	1.76818	0.203123	2.52985
Mak	0	0	7.55609	73.9357	27.1277	1275.31	#DIV/0!	9.78491	47.0114
Mal	0	0	15.1122	0	0	0	#DIV/0!	0	#DIV/0!
Snora20	0	0	0	0	0	0	#DIV/0!	#DIV/0!	#DIV/0!
Snora21	20.7598	7.19072	69.8939	40.4182	60.6385	6.15103	0.346378	0.578279	0.101438
Snora23	239.348	87.1875	113.341	259.268	276.863	0	0.364271	2.28749	0
Snora24	13.4328	42.2455	5.66707	7.88647	35.1065	0	3.14495	1.39163	0
Snora26	0	0	0	0	0	0	#DIV/0!	#DIV/0!	#DIV/0!
Snora28	89.1448	117.748	14.1677	6.90066	22.3405	53.3089	1.32086	0.487071	2.3862
Gng2-ps1	0	0	0	0.985809	0	0	#DIV/0!	#DIV/0!	#DIV/0!
Cask	879.237	657.052	349.469	933.561	122.873	1077.46	0.747298	2.67137	8.76887
Rit2	0	0	0	0	0	0	#DIV/0!	#DIV/0!	#DIV/0!
Gm25042	0	0	0	0	0	0	#DIV/0!	#DIV/0!	#DIV/0!
Gm25043	0	0	0	0	0	0	#DIV/0!	#DIV/0!	#DIV/0!
Gm25040	0	0	0	0	0	0	#DIV/0!	#DIV/0!	#DIV/0!
Gm25041	0	0	0	0	0	0	#DIV/0!	#DIV/0!	#DIV/0!
Gm25047	3.66349	2.69652	6.61158	0	0	0	0.736053	0	#DIV/0!
Gm25044	0	0	0	0	0	0	#DIV/0!	#DIV/0!	#DIV/0!
Gm25045	0	0	0	0	0	0	#DIV/0!	#DIV/0!	#DIV/0!
Gm25048	0	0	10.3896	0	0	0	#DIV/0!	0	#DIV/0!
Gm25049	0	0	0	0	0	0	#DIV/0!	#DIV/0!	#DIV/0!
Scgb2b7	0	0	0	0	0	0	#DIV/0!	#DIV/0!	#DIV/0!
Scgb2b2	0	0	0	0	0	0	#DIV/0!	#DIV/0!	#DIV/0!
Scgb2b3	0	0	0	0	0	0	#DIV/0!	#DIV/0!	#DIV/0!
Gm13616	0	0	0	0	0	0	#DIV/0!	#DIV/0!	#DIV/0!
Gm13617	0	0	0	0	0	0	#DIV/0!	#DIV/0!	#DIV/0!
Gm13614	0	0	0	0	0	0	#DIV/0!	#DIV/0!	#DIV/0!
Gm13615	0	0	0	0	0	0	#DIV/0!	#DIV/0!	#DIV/0!
Gm13612	21.9809	19.7745	0.944512	11.8297	8.77662	34.8558	0.89962	12.5247	3.97144
Gm13613	0	0	0	0	0	0	#DIV/0!	#DIV/0!	#DIV/0!
Gm13610	0	0	0	0	0	0	#DIV/0!	#DIV/0!	#DIV/0!
Gm13611	190.501	152.803	153.011	202.091	179.522	216.311	0.802109	1.32076	1.20493
Prox1	45.183	5.39304	445.81	302.643	567.289	0	0.11936	0.678863	0
Gm13618	0	4.4942	11.3341	0	0	0	#DIV/0!	0	#DIV/0!
Gm13619	0	0	0	0	0	0	#DIV/0!	#DIV/0!	#DIV/0!
Gm21749	0	0	0	0	0	0	#DIV/0!	#DIV/0!	#DIV/0!
Gm21748	0	0	0	0	0	0	#DIV/0!	#DIV/0!	#DIV/0!
Gm17973	0	0	0	0	0	0	#DIV/0!	#DIV/0!	#DIV/0!
Gm21741	0	0	0	0	0	0	#DIV/0!	#DIV/0!	#DIV/0!
Gm21740	0	0	0	0	0	0	#DIV/0!	#DIV/0!	#DIV/0!
Gm21743	3.66349	0	0	0	0	0	0	#DIV/0!	#DIV/0!
Gm21742	0	0	0	0	0	0	#DIV/0!	#DIV/0!	#DIV/0!
Gm21745	0	0	0	0	0	0	#DIV/0!	#DIV/0!	#DIV/0!
Gm21744	0	0	0	0	0	0	#DIV/0!	#DIV/0!	#DIV/0!
Gm21747	6.10581	15.2803	34.9469	10.8439	36.7022	33.8307	2.50258	0.310296	0.92176
Gm21746	0	0	0	0	0	0	#DIV/0!	#DIV/0!	#DIV/0!
Fam179a	0	0	0	0	0	0	#DIV/0!	#DIV/0!	#DIV/0!
Fam179b	802.303	907.828	1302.48	678.237	1216.76	665.336	1.13153	0.520726	0.54681
Ccdc38	0	54.8292	4.72256	0	25.532	0	#DIV/0!	0	0
Ccdc39	56.1734	98.8724	11.3341	20.702	18.3511	36.9062	1.76013	1.82652	2.01111
Ccdc32	120.895	738.846	382.527	324.331	286.437	47.1579	6.11147	0.847864	0.164636
Ccdc33	0	0	0	0	0	0	#DIV/0!	#DIV/0!	#DIV/0!
Ccdc30	1.22116	8.9884	6.61158	0	16.7554	0	7.36053	0	0
Ncoa5	976.929	784.687	963.402	571.769	702.13	544.366	0.803218	0.59349	0.775307
Ccdc36	15.8751	273.247	13.2232	0	39.8937	0	17.2123	0	0
Csrnp1	76.9332	176.173	188.902	2.95743	112.5	43.0572	2.28994	0.0156559	0.38273
Csrnp2	95.2506	268.753	382.527	157.729	127.66	66.6361	2.82154	0.412335	0.521982
Csrnp3	2.44232	1.79768	0	0	0	1.02517	0.736053	#DIV/0!	#DIV/0!
Gtf3c3	461.599	765.812	671.548	985.809	528.193	549.492	1.65904	1.46797	1.04032
Gtf3c2	3070	2277.66	2264.94	3033.33	2494.95	2288.18	0.741909	1.33926	0.917124
Gtf3c1	2232.28	3255.6	2148.76	3610.03	3682.19	5404.7	1.45842	1.68005	1.4678
Gtf3c6	1487.38	1596.34	1409.21	1168.18	1307.72	4027.9	1.07326	0.828963	3.0801
4930470P17Rik	0	0	0	0	0	0	#DIV/0!	#DIV/0!	#DIV/0!
Gtf3c4	1552.1	1242.2	2005.2	2421.15	1219.15	711.469	0.800335	1.20744	0.583577
Gm4784	31.7502	26.9652	39.6695	52.2479	26.3299	36.9062	0.849292	1.31708	1.40168
Gm4787	2.44232	318.189	5.66707	0	51.8619	0	130.281	0	0
Gm4781	0	0	0	0	0	0	#DIV/0!	#DIV/0!	#DIV/0!
Gm4782	0	0	0	0	0	0	#DIV/0!	#DIV/0!	#DIV/0!
Gm4789	0	0	0	0	0	0	#DIV/0!	#DIV/0!	#DIV/0!
Gm4788	0	0	0	0	0	1.02517	#DIV/0!	#DIV/0!	#DIV/0!
Syce1	0	0	0	0	0	0	#DIV/0!	#DIV/0!	#DIV/0!
Syce3	0	0	0	0	0	0	#DIV/0!	#DIV/0!	#DIV/0!
Syce2	2568.1	837.719	1085.24	1556.59	1573.41	1472.15	0.326201	1.43432	0.935641
1700041G16Rik	0	0	0	0	0	0	#DIV/0!	#DIV/0!	#DIV/0!
Gm7327	234.463	170.78	158.678	186.318	226.596	239.89	0.728386	1.17419	1.05867
Gm7324	3.66349	0.89884	3.77805	5.91485	6.383	5.12586	0.245351	1.56559	0.803049
Gm7325	0	0	0	0	0	0	#DIV/0!	#DIV/0!	#DIV/0!
mmu-mir-7016	1.22116	0	0	2.95743	0	0	0	#DIV/0!	#DIV/0!
Tmem248	1843.95	1124.45	1435.66	2195.4	1589.37	1692.56	0.609803	1.52919	1.06493
Gm3839	7.32697	10.7861	15.1122	13.8013	12.766	15.3776	1.47211	0.913258	1.20457
Atp5j2	501.898	826.034	355.136	646.691	595.215	878.572	1.64582	1.82096	1.47606
Tmem245	1814.65	2585.96	2534.12	2698.16	1649.21	4152.97	1.42505	1.06473	2.51816
Tmem246	558.071	362.232	95.3957	20.702	232.979	41.0069	0.64908	0.217012	0.176011
Cpt2	512.888	334.368	576.152	860.611	236.969	368.037	0.651933	1.49372	1.5531
Tmem240	0	0	14.1677	0	1.59575	0	#DIV/0!	0	0
Gm3833	53.7311	10.7861	18.8902	25.631	58.2449	12.3021	0.200742	1.35684	0.211213
Fcho1	263.771	114.153	135.065	442.628	228.99	505.41	0.432772	3.27715	2.20712
Tmem243	18.3174	576.156	23.6128	24.6452	56.6491	96.3661	31.454	1.04372	1.70111
AL807249.1	0	0	0	0	0	0	#DIV/0!	#DIV/0!	#DIV/0!
Gm5786	14.6539	1.79768	9.44512	14.7871	5.58512	10.2517	0.122675	1.56559	1.83554
Gm5787	3.66349	3.59536	3.77805	4.92905	3.98937	6.15103	0.981404	1.30465	1.54185
Gm5784	0	0.89884	0	0	0	0	#DIV/0!	#DIV/0!	#DIV/0!
Mirlet7a-1	0	0	0.944512	0	3.98937	0	#DIV/0!	0	0
mmu-mir-7018	0	0	0	0	0	0	#DIV/0!	#DIV/0!	#DIV/0!
C4a	0	2.69652	12.2787	0	30.3192	0	#DIV/0!	0	0
C4b	0	0	0	0	7.97875	0	#DIV/0!	#DIV/0!	0
Wipf3	0	2.69652	0	0	0.797875	106.618	#DIV/0!	#DIV/0!	133.627
Wipf2	1129.57	1550.5	1798.35	1411.68	2845.22	2686.97	1.37264	0.784985	0.944382
Wipf1	869.467	1972.95	757.498	820.193	631.917	2035.99	2.26915	1.08277	3.22193
Gm3788	421.301	303.808	381.583	232.651	293.618	380.339	0.721119	0.6097	1.29535
Hoxc11	0	0	0	0	0	0	#DIV/0!	#DIV/0!	#DIV/0!
Hoxc10	0	0	0	0	0	0	#DIV/0!	#DIV/0!	#DIV/0!
Hoxc13	0	0	0	0	0	0	#DIV/0!	#DIV/0!	#DIV/0!
Hoxc12	0	0	0	0	0	0	#DIV/0!	#DIV/0!	#DIV/0!
Igkv4-91	0	0	0	0	0	0	#DIV/0!	#DIV/0!	#DIV/0!
Igkv4-90	0	0	0	0	0	0	#DIV/0!	#DIV/0!	#DIV/0!
Igkv4-92	0	0	0	0	0	0	#DIV/0!	#DIV/0!	#DIV/0!
adapt33_2	0	0	0	0	0	0	#DIV/0!	#DIV/0!	#DIV/0!
adapt33_3	0	0	0	0	0	0	#DIV/0!	#DIV/0!	#DIV/0!
adapt33_1	0	0	0	0	0	0	#DIV/0!	#DIV/0!	#DIV/0!
Uhmk1	6495.36	8192.92	8715.95	8984.66	7581.41	11313.8	1.26135	1.03083	1.49231
adapt33_4	0	0	0	0	0	0	#DIV/0!	#DIV/0!	#DIV/0!
Ly6c1	0	27.864	0	0	0	0	#DIV/0!	#DIV/0!	#DIV/0!
Lactbl1	0	0	0	0	0	0	#DIV/0!	#DIV/0!	#DIV/0!
Gm6498	1.22116	2.69652	0	2.95743	3.1915	1.02517	2.20816	#DIV/0!	0.321219
Samsn1	1279.78	725.364	960.568	1361.4	1057.18	634.581	0.566789	1.41729	0.600256
Gm18343	0	0	0	0	0	0	#DIV/0!	#DIV/0!	#DIV/0!
Gm6493	472.59	458.408	522.315	391.366	368.618	381.364	0.969992	0.749292	1.03458
Gm6491	0	0	0	0	0	0	#DIV/0!	#DIV/0!	#DIV/0!
Gm6490	0	0	0	0	0	0	#DIV/0!	#DIV/0!	#DIV/0!
Pip5k1b	117.232	33.2571	155.844	308.558	94.1492	130.197	0.283687	1.97991	1.38288
Leprotl1	128.222	408.073	308.855	190.261	406.118	251.167	3.18255	0.61602	0.618458
8430419L09Rik	884.121	943.782	1076.74	1723.19	1287.77	666.361	1.06748	1.60038	0.517454
Bid	416.416	258.866	209.682	96.6093	527.395	384.439	0.621652	0.460743	0.72894
Kptn	86.7025	369.423	35.8914	144.914	76.596	0	4.26081	4.03756	0
Lipo2	0	0	0	0	0	0	#DIV/0!	#DIV/0!	#DIV/0!
Gm8927	3.66349	2.69652	5.66707	6.90066	3.1915	5.12586	0.736053	1.21768	1.6061
Gm8926	0	0	0	0	0	0	#DIV/0!	#DIV/0!	#DIV/0!
Gm8923	1.22116	0	0	0	0	0	0	#DIV/0!	#DIV/0!
Gm8922	0	0	0	0	0	0	#DIV/0!	#DIV/0!	#DIV/0!
0610039K10Rik	4.88465	0	0	0	0	0	0	#DIV/0!	#DIV/0!
Ctsll3	0	0	0	0	0	0	#DIV/0!	#DIV/0!	#DIV/0!
Rnpc3	749.793	585.145	344.747	284.899	381.384	207.085	0.780408	0.8264	0.542982
Kcnab1	30.529	164.488	204.015	86.7512	111.702	1185.1	5.38791	0.425221	10.6094
Gm6141	0	0	0	0	0	0	#DIV/0!	#DIV/0!	#DIV/0!
1600025M17Rik	0	0	0	0	0	0	#DIV/0!	#DIV/0!	#DIV/0!
Gm6142	25.6444	44.0432	37.7805	42.3898	32.7129	21.5286	1.71746	1.122	0.658108
Nadsyn1	20.7598	17.9768	114.286	24.6452	260.905	159.927	0.865945	0.215645	0.612969
Uqcrc2	2030.79	3136.95	1780.4	1370.27	1679.53	3453.8	1.54469	0.769642	2.05641
Grm2	0	0	0	0	0	0	#DIV/0!	#DIV/0!	#DIV/0!
Nkx2-2as	0	0	0	0	0	0	#DIV/0!	#DIV/0!	#DIV/0!
Armc9	114.789	35.9536	315.467	18.7304	172.341	119.945	0.313214	0.0593735	0.695975
Dscr3	235.684	351.446	108.619	657.535	318.352	54.3341	1.49117	6.0536	0.170673
Gm23071	0	0	0	0	0	0	#DIV/0!	#DIV/0!	#DIV/0!
Gm23072	0	0	0	0	0	0	#DIV/0!	#DIV/0!	#DIV/0!
Gm23075	0	0	0	0	0	0	#DIV/0!	#DIV/0!	#DIV/0!
S100a8	47.6253	648.064	173.79	295.743	250.533	2333.29	13.6075	1.70172	9.31332
Gm23077	9.76929	0	0	0	0	0	0	#DIV/0!	#DIV/0!
Gm23076	0	0	0	0	0	0	#DIV/0!	#DIV/0!	#DIV/0!
Gm23079	0	0	0	0	0	0	#DIV/0!	#DIV/0!	#DIV/0!
Gm23078	0	0	0	0	4.78725	0	#DIV/0!	#DIV/0!	0
Gm26005	0	0	0	0	0	0	#DIV/0!	#DIV/0!	#DIV/0!
Gm26004	25.6444	68.3118	15.1122	0	5.58512	0	2.66381	0	0
Gm26003	0	0	0	0	0	0	#DIV/0!	#DIV/0!	#DIV/0!
Gm26002	0	0	0	0	0	0	#DIV/0!	#DIV/0!	#DIV/0!
Gm26001	0	0	0	0	0	0	#DIV/0!	#DIV/0!	#DIV/0!
Gm26000	0	0	0	0	0	8.20137	#DIV/0!	#DIV/0!	#DIV/0!
Ap3b1	5359.68	5209.68	4260.69	5707.83	4445.76	7721.59	0.972013	1.33965	1.73684
GPR152	0	0	0	0	0	0	#DIV/0!	#DIV/0!	#DIV/0!
1700095B10Rik	0	0	0	0	0	0	#DIV/0!	#DIV/0!	#DIV/0!
Ap3b2	0	0	41.5585	0	0	0	#DIV/0!	0	#DIV/0!
Doxl2	1.22116	0	0	0	0	0	0	#DIV/0!	#DIV/0!
Phtf1	1332.29	1389.61	915.232	1915.43	682.981	550.517	1.04302	2.09283	0.806051
Ighv8-14	0	0	0	0	0	0	#DIV/0!	#DIV/0!	#DIV/0!
Gm18833	0	0	0	0	0	0	#DIV/0!	#DIV/0!	#DIV/0!
Trav4-3	0	0	0	0	0	0	#DIV/0!	#DIV/0!	#DIV/0!
Trav4-2	0	0	0	0	0	0	#DIV/0!	#DIV/0!	#DIV/0!
BC100530	97.6929	124.939	10.3896	115.34	40.6916	1703.83	1.27889	11.1014	41.8719
Uqcrc1	1902.57	1252.08	1132.47	634.861	1805.59	2299.46	0.658101	0.560599	1.27352
Odf2l	167.299	76.4014	286.187	62.106	182.713	160.952	0.456675	0.217012	0.880899
Pcyox1	754.678	1119.06	1415.82	1821.78	1014.9	1606.44	1.48283	1.28673	1.58286
Gm9341	0	0	0.944512	0	1.59575	0	#DIV/0!	0	0
Usf2	427.407	538.405	652.658	741.328	454.789	201.959	1.2597	1.13586	0.444072
Gm8696	4.88465	10.7861	2.83354	0	19.9469	8.20137	2.20816	0	0.411161
Usf1	135.549	85.3898	226.683	155.758	146.011	400.842	0.629955	0.687118	2.74529
Gm8693	0	0	0	0	0	0	#DIV/0!	#DIV/0!	#DIV/0!
Gm8692	8.54813	6.29188	6.61158	13.8013	7.18087	13.3272	0.736053	2.08745	1.85593
2310061N02Rik	0	0	0	0	0	0	#DIV/0!	#DIV/0!	#DIV/0!
Flg	0	0	0	0	0	0	#DIV/0!	#DIV/0!	#DIV/0!
Jrkl	62.2793	166.285	35.8914	29.5743	42.2874	168.128	2.67	0.823992	3.97585
D130020L05Rik	28.0867	0.89884	30.2244	78.8647	10.3724	4.10069	0.0320023	2.60931	0.395347
Tut1	285.752	258.866	349.469	635.847	829.79	583.323	0.905911	1.81946	0.702976
1700034O15Rik	0	0	213.46	0	11.1702	0	#DIV/0!	0	0
mmu-mir-7667	0	3.59536	0	0	0	0	#DIV/0!	#DIV/0!	#DIV/0!
Rbpms	1138.12	1599.04	1191.97	796.534	1472.08	1224.05	1.40498	0.668248	0.831514
Ylpm1	4807.71	6690.06	5921.14	6084.41	6252.94	6169.48	1.39153	1.02757	0.986652
Oser1	51.2888	62.9188	68.0048	116.325	20.7447	5.12586	1.22675	1.71055	0.247092
Snora3	0	0	0	0	0	0	#DIV/0!	#DIV/0!	#DIV/0!
Fgfrl1	390.772	79.0979	68.9494	18.7304	189.894	188.632	0.202415	0.271654	0.993351
Cyp3a57	0	0	0	0	0	0	#DIV/0!	#DIV/0!	#DIV/0!
Cyp3a59	0	0	0	0	0	0	#DIV/0!	#DIV/0!	#DIV/0!
A730090H04Rik	0	0	0	0	0	0	#DIV/0!	#DIV/0!	#DIV/0!
Dmrtc2	0	0	0	0	0	0	#DIV/0!	#DIV/0!	#DIV/0!
Zeb1	3294.69	3737.38	3290.68	1634.47	2972.88	2848.95	1.13436	0.496697	0.958313
Zeb2	3919.93	9518.71	6570.97	6564.5	6611.99	7943.03	2.42829	0.999016	1.20131
Serhl	25.6444	142.916	53.8372	117.311	5.58512	0	5.57297	2.179	0
Fam189b	86.7025	58.4246	324.912	39.4324	134.841	0	0.673851	0.121363	0
Negr1	0	0	0	0	0	0	#DIV/0!	#DIV/0!	#DIV/0!
Cd180	252.781	1795.88	602.598	530.365	280.852	2579.33	7.10451	0.88013	9.18396
Bpnt1	285.752	316.392	185.124	296.729	120.479	155.826	1.10722	1.60286	1.29339
Nup98	1751.15	2284.85	1874.86	3059.95	2496.55	1835.06	1.30477	1.6321	0.735037
Nup93	2353.18	1027.37	1590.56	882.299	841.758	1599.27	0.43659	0.554711	1.89991
Dll1	72.0485	43.1443	49.1146	0	25.532	94.3158	0.598823	0	3.69402
Dll3	0	0.89884	0	0	0	0	#DIV/0!	#DIV/0!	#DIV/0!
Dll4	284.531	431.443	379.694	0.985809	186.703	780.155	1.51633	0.00259633	4.1786
6030498E09Rik	0	0	0	13.8013	0	22.5538	#DIV/0!	#DIV/0!	#DIV/0!
n-R5s26	1.22116	0	0	0	0	0	0	#DIV/0!	#DIV/0!
n-R5s24	0	0	8.50061	0	0	0	#DIV/0!	0	#DIV/0!
Ankfn1	0	0	0	0	0	0	#DIV/0!	#DIV/0!	#DIV/0!
Mixl1	0	0	0	0	0	0	#DIV/0!	#DIV/0!	#DIV/0!
n-R5s23	0	0	0	0	0	0	#DIV/0!	#DIV/0!	#DIV/0!
Tmed7	1842.73	2157.22	1262.81	1385.06	861.705	2257.43	1.17066	1.09681	2.61972
Tmed6	0	0	0	0	0	0	#DIV/0!	#DIV/0!	#DIV/0!
Tmed5	1885.47	1751.84	1749.24	2237.79	1648.41	3363.59	0.929124	1.27929	2.04051
Tmed4	867.025	957.264	516.648	547.124	753.992	206.059	1.10408	1.05899	0.273291
Tmed3	148.982	255.271	116.175	80.8363	118.883	519.762	1.71343	0.695816	4.37203
Tmed2	484.801	310.1	598.82	753.158	357.448	290.124	0.639643	1.25774	0.811653
Tmed1	48.8465	17.078	132.232	12.8155	108.511	0	0.349625	0.0969172	0
Tmed9	2185.88	1777.01	1498	2243.7	1511.17	2258.45	0.812948	1.4978	1.4945
Tmed8	465.263	725.364	584.653	662.464	355.054	709.419	1.55904	1.13309	1.99806
mmu-mir-7094-2	0	0	0	0	0	0	#DIV/0!	#DIV/0!	#DIV/0!
Gm23934	0	0	0	0	0	0	#DIV/0!	#DIV/0!	#DIV/0!
Vmn2r-ps60	0	0	0	0	0	0	#DIV/0!	#DIV/0!	#DIV/0!
Gm8202	0	0	0	0	0	0	#DIV/0!	#DIV/0!	#DIV/0!
4931406G06Rik	0	0	0	2.95743	0	0	#DIV/0!	#DIV/0!	#DIV/0!
Gm24098	0	0	0	0	0	0	#DIV/0!	#DIV/0!	#DIV/0!
Gm24099	0	0	0	0	0	0	#DIV/0!	#DIV/0!	#DIV/0!
Gm24096	0	0	0	0	0	0	#DIV/0!	#DIV/0!	#DIV/0!
Gm24097	0	0	0	0	0	0	#DIV/0!	#DIV/0!	#DIV/0!
Vmn2r-ps69	0	0	0	0	0	0	#DIV/0!	#DIV/0!	#DIV/0!
Gm24095	2.44232	0	0	0	0	0	0	#DIV/0!	#DIV/0!
Gm24092	0	0	0	0	0	0	#DIV/0!	#DIV/0!	#DIV/0!
Gm24093	4.88465	0	0	0	0	0	0	#DIV/0!	#DIV/0!
Gm24091	0	1.79768	10.3896	0	0.797875	0	#DIV/0!	0	0
Rab11a	1188.19	1211.64	538.372	1891.77	1079.52	1037.47	1.01973	3.51387	0.961047
Gm23937	0	0	0	0	0	0	#DIV/0!	#DIV/0!	#DIV/0!
Gm23930	0	0	0	0	0	0	#DIV/0!	#DIV/0!	#DIV/0!
Fgl1	0	0	0	0	47.8725	0	#DIV/0!	#DIV/0!	0
Fgl2	41.5195	140.219	104.841	168.573	49.4682	279.872	3.37718	1.6079	5.65761
Col6a3	1.22116	0	2.83354	0	130.054	0	0	0	0
Amdhd1	0	0	0	0	27.1277	0	#DIV/0!	#DIV/0!	0
Amdhd2	186.838	85.3898	22.6683	111.396	86.1705	169.153	0.457026	4.9142	1.96301
Mro	0	3.59536	0	0	3.98937	0	#DIV/0!	#DIV/0!	0
Sfswap	1101.49	1373.43	973.792	291.799	1524.74	805.785	1.24688	0.299653	0.528474
Gm26724	19.5386	26.0664	38.725	7.88647	19.149	8.20137	1.3341	0.203653	0.428293
Gm26838	53.7311	4.4942	29.2799	0	82.1811	0	0.0836424	0	0
Gm26839	6.10581	0	7.55609	0	0	0	0	0	#DIV/0!
Gm26836	318.723	278.64	120.898	0.985809	196.277	157.876	0.874239	0.00815409	0.804354
Gm26837	0	0	0	0	0	0	#DIV/0!	#DIV/0!	#DIV/0!
Gm26834	0	0	0	0	0	0	#DIV/0!	#DIV/0!	#DIV/0!
Gm26835	8.54813	6.29188	36.836	137.027	34.3086	0	0.736053	3.71994	0
Gm26832	0	0	0	0	0	0	#DIV/0!	#DIV/0!	#DIV/0!
Gm26833	0	0	0	0	0	0	#DIV/0!	#DIV/0!	#DIV/0!
Gm26830	6.10581	35.9536	17.0012	9.85809	4.78725	22.5538	5.88842	0.579846	4.71122
Gm26831	0	0	0	0	0	0	#DIV/0!	#DIV/0!	#DIV/0!
Tsg101	423.743	497.058	420.308	155.758	517.821	432.622	1.17302	0.37058	0.835467
Bricd5	0	0	0	0	0	0	#DIV/0!	#DIV/0!	#DIV/0!
Cyp2f2	0	0	0	0	0	0	#DIV/0!	#DIV/0!	#DIV/0!
2700099C18Rik	225.915	161.791	287.132	196.176	185.107	43.0572	0.71616	0.683227	0.232607
Eppin	0	0	0	0	0	0	#DIV/0!	#DIV/0!	#DIV/0!
Gm24548	0	0	0	0	0	0	#DIV/0!	#DIV/0!	#DIV/0!
Gm24549	0	0	0	0	0	0	#DIV/0!	#DIV/0!	#DIV/0!
Slc47a2	0	0	0	0	0	0	#DIV/0!	#DIV/0!	#DIV/0!
Gm24540	0	0	0	0	0	0	#DIV/0!	#DIV/0!	#DIV/0!
Gm24541	0	0	0	0	0	0	#DIV/0!	#DIV/0!	#DIV/0!
Gm24542	0	0	0	0	0	0	#DIV/0!	#DIV/0!	#DIV/0!
Gm24543	0	0	0	0	0	0	#DIV/0!	#DIV/0!	#DIV/0!
Gm24544	0	0	0	0	0	0	#DIV/0!	#DIV/0!	#DIV/0!
Gm24545	0	0	0	0	0	0	#DIV/0!	#DIV/0!	#DIV/0!
Gm24546	0	0	0	0	0	0	#DIV/0!	#DIV/0!	#DIV/0!
Gm24547	0	0	0	0	0	0	#DIV/0!	#DIV/0!	#DIV/0!
Coasy	174.626	194.149	310.744	211.949	298.405	958.535	1.1118	0.682069	3.21219
Rps6kc1	263.771	184.262	421.252	222.793	244.15	125.071	0.698569	0.528882	0.512272
Cpox	13509.7	12992.7	14977.1	20425	14194.2	30119.5	0.961732	1.36375	2.12196
C87198	0	0	0	0	0	0	#DIV/0!	#DIV/0!	#DIV/0!
Pla2g4e	0	0	0	0	0	0	#DIV/0!	#DIV/0!	#DIV/0!
Igkv6-32	0	0	0	0	0	0	#DIV/0!	#DIV/0!	#DIV/0!
Stbd1	2.44232	0	0	0	256.118	0	0	#DIV/0!	0
n-R5s100	0	0	0	0	0	0	#DIV/0!	#DIV/0!	#DIV/0!
n-R5s101	0	0	0	0	0	0	#DIV/0!	#DIV/0!	#DIV/0!
Hddc2	301.627	345.154	228.572	249.41	261.703	66.6361	1.14431	1.09117	0.254625
Hddc3	117.232	24.2687	7.55609	9.85809	39.8937	0	0.207015	1.30465	0
BC003965	2682.89	489.868	1024.8	2096.82	1732.98	1774.57	0.182589	2.04608	1.024
Myo3a	0	0	0	0	0	0	#DIV/0!	#DIV/0!	#DIV/0!
Myo3b	0	0	0	0	0	0	#DIV/0!	#DIV/0!	#DIV/0!
Grsf1	2420.34	2150.92	1856.91	3191.06	2064.9	1060.03	0.888686	1.71848	0.513355
n-R5s107	0	0	0	0	0	0	#DIV/0!	#DIV/0!	#DIV/0!
Nr2c2ap	14.6539	97.0747	37.7805	90.6944	61.4364	0	6.62448	2.40056	0
n-R5s108	0	0	0	0	0	0	#DIV/0!	#DIV/0!	#DIV/0!
Erp27	0	8.08956	0	1.97162	4.78725	6.15103	#DIV/0!	#DIV/0!	1.28488
Erp29	1133.24	1355.45	2077.93	1130.72	1631.65	1948.85	1.19609	0.544159	1.1944
Gm27017	0	52.1327	26.4463	3.94324	15.9575	23.5789	#DIV/0!	0.149103	1.47761
Gm27016	0	0	0	0	0	0	#DIV/0!	#DIV/0!	#DIV/0!
Gm27015	0	0	0	0	0	0	#DIV/0!	#DIV/0!	#DIV/0!
Gm27014	0	7.19072	74.6164	74.9215	8.77662	19.4783	#DIV/0!	1.00409	2.21933
Gm14868	0	0	0	0	0	0	#DIV/0!	#DIV/0!	#DIV/0!
Gm27012	2.44232	6.29188	17.9457	0	20.7447	0	2.57619	0	0
Gm27011	0	0	0	0	0	0	#DIV/0!	#DIV/0!	#DIV/0!
Gm27010	111.126	373.917	465.644	197.162	46.2767	289.098	3.36481	0.423417	6.24716
Gm14864	0	0	0	0	0	0	#DIV/0!	#DIV/0!	#DIV/0!
Gm14865	0	0	0	0	0	0	#DIV/0!	#DIV/0!	#DIV/0!
Gm14866	0	0	0	0	0	0	#DIV/0!	#DIV/0!	#DIV/0!
Gm14867	0	0	0	0	0	0	#DIV/0!	#DIV/0!	#DIV/0!
Gm14860	0	26.9652	0	0	0	0	#DIV/0!	#DIV/0!	#DIV/0!
Gm14861	0	0	0	0	0	0	#DIV/0!	#DIV/0!	#DIV/0!
Gm14862	1.22116	8.08956	0	0	3.98937	0	6.62448	#DIV/0!	0
Gm27018	0	0	0	0	0	0	#DIV/0!	#DIV/0!	#DIV/0!
Olfr1079	0	0	0	0	0	0	#DIV/0!	#DIV/0!	#DIV/0!
D930015M05Rik	19.5386	1.79768	0.944512	86.7512	28.7235	0	0.0920066	91.8477	0
Olfr1076	0	0	0	0	0	0	#DIV/0!	#DIV/0!	#DIV/0!
4930423M02Rik	0	0	0	0	0	0	#DIV/0!	#DIV/0!	#DIV/0!
Trac	0	0	0	0	0	0	#DIV/0!	#DIV/0!	#DIV/0!
Ensa	1001.35	787.384	831.17	1210.57	991.758	962.636	0.78632	1.45647	0.970636
mmu-mir-6359	0	4.4942	4.72256	0	0	0	#DIV/0!	0	#DIV/0!
mmu-mir-6356	0	0	0	0	0	0	#DIV/0!	#DIV/0!	#DIV/0!
9030407P20Rik	0	134.826	264.463	123.226	0	0	#DIV/0!	0.465948	#DIV/0!
mmu-mir-6354	0	0	0	0	0	0	#DIV/0!	#DIV/0!	#DIV/0!
Zfp251	251.559	318.189	480.756	495.862	441.225	273.721	1.26487	1.03142	0.620366
Prkag1	307.733	284.033	164.345	238.566	353.458	195.808	0.922987	1.45162	0.553977
Prkag3	0	0	0	0	4.78725	0	#DIV/0!	#DIV/0!	0
Prkag2	118.453	149.207	170.012	178.431	448.406	111.744	1.25964	1.04952	0.249202
Apbb1	10.9905	0.89884	17.0012	30.5601	0	0	0.0817837	1.79752	#DIV/0!
Apbb2	164.857	1497.47	665.881	364.749	375.001	867.295	9.08344	0.54777	2.31278
Apbb3	19.5386	39.549	52.8927	293.771	28.7235	44.0824	2.02415	5.5541	1.53472
mmu-mir-6350	0	0	0	0	0	0	#DIV/0!	#DIV/0!	#DIV/0!
Ostn	0	0	0	0	0	0	#DIV/0!	#DIV/0!	#DIV/0!
Slc22a18	2.44232	0	71.7829	3.94324	3.98937	0	0	0.0549328	0
Ostc	1091.72	471.891	469.422	303.629	465.959	723.771	0.432246	0.646815	1.55329
Slc22a16	0	0	0	0	0	0	#DIV/0!	#DIV/0!	#DIV/0!
Npy2r	0	0	0	0	0	0	#DIV/0!	#DIV/0!	#DIV/0!
Slc22a17	2.44232	32.3582	53.8372	0	42.2874	21.5286	13.249	0	0.509102
9130015L21Rik	0	0	0	0	0	0	#DIV/0!	#DIV/0!	#DIV/0!
Slc22a14	0	0	0	0	0	0	#DIV/0!	#DIV/0!	#DIV/0!
Slc22a15	235.684	614.806	99.1737	34.5033	253.724	191.707	2.6086	0.347908	0.755573
4930417O22Rik	0	0	0	0	0	0	#DIV/0!	#DIV/0!	#DIV/0!
Homez	217.367	591.437	148.288	736.399	248.937	3.07551	2.72091	4.966	0.0123546
Slc22a12	0	0	0.944512	0	2.39362	0	#DIV/0!	0	0
Slc22a13	0	0	0	0	0	1.02517	#DIV/0!	#DIV/0!	#DIV/0!
Mir767	0	0	0	0	0	0	#DIV/0!	#DIV/0!	#DIV/0!
Tmprss13	0	0	0	0	0	0	#DIV/0!	#DIV/0!	#DIV/0!
Gm15807	0	0.89884	0	1.97162	0	0	#DIV/0!	#DIV/0!	#DIV/0!
Gm15806	0	0	0	0	0	0	#DIV/0!	#DIV/0!	#DIV/0!
Gm15801	1.22116	0	0	0.985809	2.39362	0	0	#DIV/0!	0
Gm15800	4670.94	4408.81	5175.92	6175.11	5991.24	10672	0.94388	1.19304	1.78127
Gm15803	0	0	0	0	0	0	#DIV/0!	#DIV/0!	#DIV/0!
Gm15802	0	0	0	0	0	0	#DIV/0!	#DIV/0!	#DIV/0!
Gm15809	0	0	0	0	0	0	#DIV/0!	#DIV/0!	#DIV/0!
Gm15808	1.22116	1.79768	4.72256	5.91485	0.797875	5.12586	1.47211	1.25247	6.42439
Papss1	179.511	240.889	263.519	140.971	323.139	163.002	1.34192	0.534955	0.504433
Papss2	139.212	227.406	54.7817	52.2479	0	8.20137	1.63352	0.953747	#DIV/0!
Bves	0	28.7629	0	0	6.383	0	#DIV/0!	#DIV/0!	0
Ost4	1072.18	600.425	709.328	1118.89	590.427	585.373	0.560004	1.5774	0.991439
Edaradd	6.10581	151.904	113.341	0	196.277	0	24.8786	0	0
Camkmt	25.6444	33.2571	172.846	6.90066	273.671	43.0572	1.29686	0.0399238	0.157332
Actn1	588.6	453.015	522.315	670.35	274.469	1060.03	0.769649	1.28342	3.8621
Actn4	2870.95	4447.46	2977.1	4125.61	4026.87	4506.65	1.54912	1.38578	1.11914
Parp16	106.241	37.7513	90.6731	185.332	173.937	195.808	0.355336	2.04396	1.12574
Parp14	1591.17	2157.22	1600.95	963.135	971.811	5053.07	1.35574	0.601603	5.19964
Parp12	843.823	360.435	234.239	193.219	161.969	579.222	0.427145	0.824878	3.57614
Parp10	51.2888	512.339	243.684	343.062	127.66	188.632	9.98929	1.40781	1.47761
Parp11	145.318	364.03	141.677	462.344	109.309	234.764	2.50505	3.26338	2.14772
Mir491	0	0.89884	0	0	0	0	#DIV/0!	#DIV/0!	#DIV/0!
Mir490	0	0	0	0	0	0	#DIV/0!	#DIV/0!	#DIV/0!
Mir493	0	0	0	0	0	0	#DIV/0!	#DIV/0!	#DIV/0!
Ola1	3900.39	3006.62	2843.92	3080.65	3071.02	5984.95	0.770851	1.08324	1.94885
B230208H11Rik	0	101.569	0	2.95743	0	0	#DIV/0!	#DIV/0!	#DIV/0!
Mir494	0	0	0	0	0	0	#DIV/0!	#DIV/0!	#DIV/0!
Mir497	0	6.29188	0	0	0	0	#DIV/0!	#DIV/0!	#DIV/0!
Mir496	0	0	0	0	0	0	#DIV/0!	#DIV/0!	#DIV/0!
Hdac11	213.703	83.5921	33.0579	74.9215	73.4045	82.0137	0.39116	2.26637	1.11728
Hdac10	186.838	208.531	88.7841	327.289	189.894	386.49	1.11611	3.68634	2.03529
Olfr647-ps1	0	8.9884	0	0	0	0	#DIV/0!	#DIV/0!	#DIV/0!
Vkorc1l1	952.506	415.264	1157.97	888.214	1083.51	648.934	0.43597	0.767043	0.598916
2310002F09Rik	0	0	0	0	0.797875	0	#DIV/0!	#DIV/0!	0
Fibcd1	0	0	0	0	0	0	#DIV/0!	#DIV/0!	#DIV/0!
Olah	0	0	0.944512	0	0	0	#DIV/0!	0	#DIV/0!
Ssu2	0	0	0	0	0	0	#DIV/0!	#DIV/0!	#DIV/0!
Gm11677	0	0	0	0	0	0	#DIV/0!	#DIV/0!	#DIV/0!
6720483E21Rik	0	0	0	0	0	0	#DIV/0!	#DIV/0!	#DIV/0!
Olfr275	0	0	0	0	0	0	#DIV/0!	#DIV/0!	#DIV/0!
Gm16574	0	0	0	0	0	0	#DIV/0!	#DIV/0!	#DIV/0!
Gm16575	107.462	22.471	2.83354	0	1.59575	0	0.209106	0	0
Gm16576	18.3174	19.7745	133.176	421.926	47.0746	0	1.07954	3.16818	0
Gm16577	0	0	9.44512	0	14.3617	0	#DIV/0!	0	0
Gm16570	0	23.3698	6.61158	0	0	0	#DIV/0!	0	#DIV/0!
Gm16571	0	0	0	0	0	0	#DIV/0!	#DIV/0!	#DIV/0!
Gm16572	0	57.5257	0.944512	0	0	144.549	#DIV/0!	0	#DIV/0!
Gm16573	0	0	37.7805	0	0	0	#DIV/0!	0	#DIV/0!
Gm16578	0	0	0	0	0	0	#DIV/0!	#DIV/0!	#DIV/0!
Gm16579	0	0	0	0	0	0	#DIV/0!	#DIV/0!	#DIV/0!
Akr1a1	2238.39	2465.52	2810.87	2674.5	2107.98	3826.96	1.10147	0.951486	1.81546
D1Ertd622e	523.878	604.919	577.097	462.344	493.884	779.13	1.15469	0.801156	1.57756
AU020206	780.322	793.676	879.34	853.711	959.045	439.799	1.01711	0.970853	0.458579
4921530L18Rik	6.10581	0.89884	2.83354	0	0.797875	5.12586	0.147211	0	6.42439
1810009A15Rik	382.224	415.264	339.08	68.0208	262.501	740.174	1.08644	0.200604	2.8197
Olfr1176	0	0	0	0	0	0	#DIV/0!	#DIV/0!	#DIV/0!
Tldc1	57.3946	7.19072	142.621	132.098	99.7343	460.302	0.125286	0.926218	4.61528
Tldc2	36.6349	0	6.61158	0	5.58512	0	0	0	0
Gm20898	0	0	0	0	0	0	#DIV/0!	#DIV/0!	#DIV/0!
Gm20899	0	0	0	0	0.797875	1.02517	#DIV/0!	#DIV/0!	1.28488
Gm20892	0	0	0	0	0	0	#DIV/0!	#DIV/0!	#DIV/0!
Denr	1466.62	680.422	806.613	626.975	888.832	399.817	0.46394	0.777293	0.449823
Gm20891	0	0	0	0	0	0	#DIV/0!	#DIV/0!	#DIV/0!
Gm20896	0	0	0	0	0	0	#DIV/0!	#DIV/0!	#DIV/0!
Tff1	0	0	0	0	0	0	#DIV/0!	#DIV/0!	#DIV/0!
Tff2	0	0	0	0	0	0	#DIV/0!	#DIV/0!	#DIV/0!
6330403A02Rik	0	1.79768	0	0	47.8725	0	#DIV/0!	#DIV/0!	0
Glt6d1	0	0	0	0	0	0	#DIV/0!	#DIV/0!	#DIV/0!
Sap30	194.165	480.879	323.968	517.55	1176.87	483.881	2.47666	1.59754	0.411161
Gm1305	0	0	0	3.94324	0	0	#DIV/0!	#DIV/0!	#DIV/0!
Gpbp1l1	801.082	1053.44	1462.1	610.216	1623.68	927.78	1.31502	0.417355	0.571408
Gnb5	0	7.19072	3.77805	0	2.39362	45.1075	#DIV/0!	0	18.8449
Gnb4	368.791	1203.55	1072.02	276.027	505.853	352.659	3.26349	0.257482	0.697158
Gnb1	5958.05	5197.99	5225.04	5417.02	6469.97	8459.71	0.872432	1.03674	1.30754
Gnb3	4.88465	0	0	0	22.3405	0	0	#DIV/0!	0
Gnb2	467.705	304.707	478.867	619.088	521.012	322.929	0.651493	1.29282	0.619811
Gm23279	0	0	0	0	0	0	#DIV/0!	#DIV/0!	#DIV/0!
Gm23278	0	0	0	0	0	0	#DIV/0!	#DIV/0!	#DIV/0!
Gm23277	0	0	0	0	0	0	#DIV/0!	#DIV/0!	#DIV/0!
Gm23276	0	0	0	0	0	0	#DIV/0!	#DIV/0!	#DIV/0!
Gm23275	0	8.08956	0	0	0	0	#DIV/0!	#DIV/0!	#DIV/0!
Gm23274	0	0	0	0	0	0	#DIV/0!	#DIV/0!	#DIV/0!
Gm23273	0	0	0	0	0	0	#DIV/0!	#DIV/0!	#DIV/0!
Gm23272	0	0	0	0	0	0	#DIV/0!	#DIV/0!	#DIV/0!
Gm23271	0	0	0	0	0	0	#DIV/0!	#DIV/0!	#DIV/0!
Gm23270	0	0	0	0	0	0	#DIV/0!	#DIV/0!	#DIV/0!
Map1a	310.175	15.2803	128.454	984.823	19.9469	200.934	0.0492634	7.66676	10.0734
Map1b	1377.47	2295.64	3039.44	57.1769	1673.14	591.524	1.66656	0.0188117	0.353541
Yy1	1806.1	1231.41	1097.52	750.201	1385.91	1403.46	0.681807	0.68354	1.01266
Yy2	0	0	0	0	0	0	#DIV/0!	#DIV/0!	#DIV/0!
Aimp2	75.712	84.4909	379.694	43.3756	158.777	135.323	1.11595	0.114238	0.852281
Aimp1	457.936	680.422	578.041	1237.19	757.981	643.808	1.48585	2.14032	0.849372
Map1s	120.895	893.447	250.296	544.167	387.767	143.524	7.39027	2.1741	0.370129
Olfr788	0	0	0	0	0	0	#DIV/0!	#DIV/0!	#DIV/0!
Olfr787	0	0	0	0	0	0	#DIV/0!	#DIV/0!	#DIV/0!
Olfr786	0	0	0	0	0	0	#DIV/0!	#DIV/0!	#DIV/0!
Olfr784	0	0	0	0	0	0	#DIV/0!	#DIV/0!	#DIV/0!
Olfr782	0	0	0	0	0	0	#DIV/0!	#DIV/0!	#DIV/0!
Olfr781	0	0	0	0	0	0	#DIV/0!	#DIV/0!	#DIV/0!
Olfr780	0	0	0	0	0	0	#DIV/0!	#DIV/0!	#DIV/0!
Akap4	0	0	0	0	0	0	#DIV/0!	#DIV/0!	#DIV/0!
Akap5	128.222	112.355	96.3402	67.035	33.5107	1144.09	0.876254	0.695816	34.141
Akap6	0	0	0	0	0	1.02517	#DIV/0!	#DIV/0!	#DIV/0!
Akap7	232.021	262.461	213.46	235.608	218.618	193.757	1.1312	1.10376	0.886284
Akap1	709.495	443.128	556.317	472.203	720.481	112.769	0.624568	0.848801	0.156519
Akap2	0	0	0.944512	6.90066	0	0	#DIV/0!	7.30606	#DIV/0!
Akap3	0	0	0	0	0	0	#DIV/0!	#DIV/0!	#DIV/0!
Akap8	5303.51	4343.19	4289.03	4528.81	3088.57	6673.87	0.818929	1.05591	2.16083
Akap9	6301.2	8110.23	4919.02	4717.1	6418.1	11532.2	1.28709	0.958951	1.79682
Zbtb39	953.727	985.128	811.336	467.274	362.235	138.398	1.03292	0.575931	0.382067
Zbtb38	2177.33	2063.74	2185.6	885.257	1820.75	1568.51	0.947828	0.40504	0.861465
Zbtb33	1029.44	346.053	466.589	1100.16	736.438	605.876	0.336157	2.35789	0.822712
Zbtb32	0	0	0	12.8155	2.39362	0	#DIV/0!	#DIV/0!	0
Zbtb34	3779.5	3809.28	4512.88	3849.58	4363.58	2914.56	1.00788	0.853022	0.66793
Zbtb37	327.271	469.194	318.3	140.971	556.917	1144.09	1.43366	0.442886	2.05433
Stab2	13498.7	19059.9	16913.4	879.342	11158.3	12877.2	1.41198	0.0519909	1.15405
Cep290	1172.32	1755.43	1640.62	790.619	1667.56	2745.41	1.49741	0.481903	1.64636
Map10	0	143.814	91.6176	51.2621	3.1915	32.8055	#DIV/0!	0.559522	10.279
Gm14329	0	0	0	0	0	0	#DIV/0!	#DIV/0!	#DIV/0!
Gm14328	37.856	57.5257	57.6152	49.2905	50.2661	112.769	1.51959	0.855511	2.24344
Gm14327	0	0.89884	0	0	0	0	#DIV/0!	#DIV/0!	#DIV/0!
Gm14326	36.6349	69.2107	46.2811	30.5601	57.447	0	1.8892	0.660315	0
Gm14325	29.3079	80.8956	98.2292	143.928	13.5639	17.4279	2.7602	1.46523	1.28488
Gm14324	0	0.89884	0.944512	0	0.797875	1.02517	#DIV/0!	0	1.28488
Gm14323	4.88465	5.39304	4.72256	1.97162	3.98937	4.10069	1.10408	0.417489	1.0279
Gm14322	1.22116	10.7861	5.66707	39.4324	0.797875	1.02517	8.83264	6.95816	1.28488
Gm14321	0	0	16.0567	0	0.797875	0	#DIV/0!	0	0
Gm14320	0	0	0	0	0	0	#DIV/0!	#DIV/0!	#DIV/0!
Gm12448	0	0	0	0	0	0	#DIV/0!	#DIV/0!	#DIV/0!
Gm12449	0	0	0	0	0	0	#DIV/0!	#DIV/0!	#DIV/0!
Gm15498	0	0	0	0	0	0	#DIV/0!	#DIV/0!	#DIV/0!
Gm15499	0	0	0	0	0	0	#DIV/0!	#DIV/0!	#DIV/0!
Gm12444	12.2116	59.3234	22.6683	2.95743	25.532	13.3272	4.85795	0.130465	0.521982
Gm12445	1.22116	0	0.944512	0	0	1.02517	0	0	#DIV/0!
Gm12446	0	0	0	0	0	0	#DIV/0!	#DIV/0!	#DIV/0!
Gm12447	1.22116	0	0	1.97162	0	1.02517	0	#DIV/0!	#DIV/0!
Gm12440	0	0	0	0	0	0	#DIV/0!	#DIV/0!	#DIV/0!
Gm15493	0	0	0	0	0	0	#DIV/0!	#DIV/0!	#DIV/0!
Gm12442	0	0	0	0	0	0	#DIV/0!	#DIV/0!	#DIV/0!
Gm15491	0	0.89884	0.944512	0	0	0	#DIV/0!	0	#DIV/0!
Csn1s2a	0	0	0	0	0	0	#DIV/0!	#DIV/0!	#DIV/0!
Csn1s2b	0	0	0	0	0	0	#DIV/0!	#DIV/0!	#DIV/0!
Slc45a2	0	0	0	0	0	0	#DIV/0!	#DIV/0!	#DIV/0!
A330009N23Rik	1.22116	1.79768	0.944512	0	0	0	1.47211	0	#DIV/0!
Vps25	19.5386	88.9851	25.5018	4.92905	16.7554	4.10069	4.55433	0.193282	0.244739
Vps28	650.879	654.355	568.596	663.45	589.629	1208.68	1.00534	1.16682	2.04989
Nkapl	28.0867	13.4826	16.0567	63.0918	8.77662	115.844	0.480035	3.92931	13.1992
Gm7958	0	0	0	0	0	0	#DIV/0!	#DIV/0!	#DIV/0!
Gm7954	0	0	0	0	0	0	#DIV/0!	#DIV/0!	#DIV/0!
Gm7951	0	0	0	0	0	0	#DIV/0!	#DIV/0!	#DIV/0!
Gm7950	0	0	0	0	0	0	#DIV/0!	#DIV/0!	#DIV/0!
2900052L18Rik	0	71.0083	54.7817	9.85809	55.0534	60.4851	#DIV/0!	0.179952	1.09866
Gm7952	0	0	0	0	0	0	#DIV/0!	#DIV/0!	#DIV/0!
Gm15148	274.761	206.733	214.404	223.779	281.65	243.991	0.75241	1.04372	0.866291
Gm15149	0	0	0	0	0	0	#DIV/0!	#DIV/0!	#DIV/0!
Fam98b	826.727	1545.11	1093.74	2387.63	878.46	915.478	1.86894	2.18299	1.04214
Gm15140	0	0	0	0	0	0	#DIV/0!	#DIV/0!	#DIV/0!
Gm15141	0	0	0	0	0	0	#DIV/0!	#DIV/0!	#DIV/0!
Gm15142	0	0	0	0	0	0	#DIV/0!	#DIV/0!	#DIV/0!
Gm15143	0	0	0	0	0	0	#DIV/0!	#DIV/0!	#DIV/0!
Gm15145	0	0	0	0	0	0	#DIV/0!	#DIV/0!	#DIV/0!
Gm15146	0	0	0	0	0	0	#DIV/0!	#DIV/0!	#DIV/0!
Gm15147	0	0	0	0	0	0	#DIV/0!	#DIV/0!	#DIV/0!
Gm22638	0	0	0	0	0	0	#DIV/0!	#DIV/0!	#DIV/0!
Gm22639	0	8.9884	0	0	4.78725	0	#DIV/0!	#DIV/0!	0
Gm11793	1.22116	1.79768	2.83354	0.985809	1.59575	1.02517	1.47211	0.347908	0.642439
Gm11792	0	0	0	0	0	0	#DIV/0!	#DIV/0!	#DIV/0!
Gm11795	0	0	0	0	0	0	#DIV/0!	#DIV/0!	#DIV/0!
Gm11794	0	0	0	0	0	0	#DIV/0!	#DIV/0!	#DIV/0!
Gm11797	0	0	0	0	0	0	#DIV/0!	#DIV/0!	#DIV/0!
Gm11796	0	0	0	0	0	0	#DIV/0!	#DIV/0!	#DIV/0!
Gm22630	0	0	0	0	0	0	#DIV/0!	#DIV/0!	#DIV/0!
Gm22631	0	0	0	0	0	0	#DIV/0!	#DIV/0!	#DIV/0!
Gm22632	0	0	0	0	0	0	#DIV/0!	#DIV/0!	#DIV/0!
Gm22633	0	0	0	0	0	0	#DIV/0!	#DIV/0!	#DIV/0!
Gm22634	0	0	0	0	0	0	#DIV/0!	#DIV/0!	#DIV/0!
Gm22635	0	0	0	0	0	0	#DIV/0!	#DIV/0!	#DIV/0!
Gm22636	0	0	0	0	0	0	#DIV/0!	#DIV/0!	#DIV/0!
Gm22637	0	0	0	0	0	2.05034	#DIV/0!	#DIV/0!	#DIV/0!
Gm25943	0	0	0	0	0	0	#DIV/0!	#DIV/0!	#DIV/0!
Gm25942	0	0	0	0	0	0	#DIV/0!	#DIV/0!	#DIV/0!
Gm25947	0	0	0	0	0	0	#DIV/0!	#DIV/0!	#DIV/0!
Gm25945	34.1925	0.89884	4.72256	0	0	0	0.0262876	0	#DIV/0!
Gm25944	0	0	0	0	0	0	#DIV/0!	#DIV/0!	#DIV/0!
Gm25949	0	0	0	0	0	0	#DIV/0!	#DIV/0!	#DIV/0!
Gm25948	0	0	1.88902	0	0	0	#DIV/0!	0	#DIV/0!
Mterfd3	50.0676	79.9967	18.8902	4.92905	67.8194	261.419	1.59777	0.260931	3.85463
Mterfd2	225.915	300.212	96.3402	236.594	311.969	999.542	1.32887	2.45582	3.20398
Mterfd1	1036.77	439.533	185.124	931.59	305.586	71.762	0.423946	5.03224	0.234834
Gm5341	1.22116	0	0	0	0	0	0	#DIV/0!	#DIV/0!
Gm5083	0	0	0	0	0	0	#DIV/0!	#DIV/0!	#DIV/0!
Gm5082	0	9.88724	0	0	0	0	#DIV/0!	#DIV/0!	#DIV/0!
Gm5084	0	0	0	0	0	0	#DIV/0!	#DIV/0!	#DIV/0!
Gm5087	0	0	0	0	0	0	#DIV/0!	#DIV/0!	#DIV/0!
Gm13793	0	0	0	0	0	0	#DIV/0!	#DIV/0!	#DIV/0!
Gm13792	0	0	0	0	0	0	#DIV/0!	#DIV/0!	#DIV/0!
Cdc123	2053.99	1218.83	1877.69	3586.37	1917.29	2662.37	0.593393	1.90999	1.38861
Gm13790	0	0	0	0	0	0	#DIV/0!	#DIV/0!	#DIV/0!
Gm13797	0	0	0	0	0	0	#DIV/0!	#DIV/0!	#DIV/0!
Gm13796	0	0	0	0	0	0	#DIV/0!	#DIV/0!	#DIV/0!
Gm13795	0	0	0	0	0	0	#DIV/0!	#DIV/0!	#DIV/0!
Gm13794	0	0	0	0	0	0	#DIV/0!	#DIV/0!	#DIV/0!
Gm11869	1.22116	0	0	0	0	0	0	#DIV/0!	#DIV/0!
Gm11868	307.733	237.294	239.906	232.651	127.66	174.279	0.771103	0.969759	1.36518
Gm11863	0	0	0	0	0	0	#DIV/0!	#DIV/0!	#DIV/0!
Gm11862	0	0	0	0	0	0	#DIV/0!	#DIV/0!	#DIV/0!
Gm11861	0	0	0	0	0	0	#DIV/0!	#DIV/0!	#DIV/0!
Gm11860	0	0	0	0	0	0	#DIV/0!	#DIV/0!	#DIV/0!
Gm11867	0	0	0	0	0	0	#DIV/0!	#DIV/0!	#DIV/0!
Gm11866	0	0	0	0	0	0	#DIV/0!	#DIV/0!	#DIV/0!
Gm11865	0	0	0	1.97162	0	0	#DIV/0!	#DIV/0!	#DIV/0!
Gm11864	0	0	0	0	0	0	#DIV/0!	#DIV/0!	#DIV/0!
Fsip2	0	0	0	0	0	0	#DIV/0!	#DIV/0!	#DIV/0!
Fsip1	0	0	0	0	0	0	#DIV/0!	#DIV/0!	#DIV/0!
Gm13425	0	0	0	0	0	0	#DIV/0!	#DIV/0!	#DIV/0!
Gm13424	0	0	0	0	0	0	#DIV/0!	#DIV/0!	#DIV/0!
Gm13427	51.2888	34.1559	18.8902	32.5317	0	0	0.665953	1.72214	#DIV/0!
Gm13426	0	0	0	0	0	0	#DIV/0!	#DIV/0!	#DIV/0!
Gm13421	0	8.08956	14.1677	0	8.77662	146.6	#DIV/0!	0	16.7034
Gm13420	0	0	0	0	0	0	#DIV/0!	#DIV/0!	#DIV/0!
Gm13423	2.44232	57.5257	16.0567	19.7162	23.1384	0	23.5537	1.22791	0
Gm13422	42.7407	35.9536	29.2799	35.4891	35.1065	22.5538	0.841203	1.21207	0.642439
Gm13429	0	0	0	0	0	0	#DIV/0!	#DIV/0!	#DIV/0!
Gm13428	0	0	0	0	0	0	#DIV/0!	#DIV/0!	#DIV/0!
4930405H06Rik	0	0	0	0	0	0	#DIV/0!	#DIV/0!	#DIV/0!
Gm25367	0	0	0	0	0	0	#DIV/0!	#DIV/0!	#DIV/0!
Gm25366	0	0	0	0	0	0	#DIV/0!	#DIV/0!	#DIV/0!
Gm25365	0	0	0	0	0	0	#DIV/0!	#DIV/0!	#DIV/0!
Gm25364	0	14.3814	0	0	0	0	#DIV/0!	#DIV/0!	#DIV/0!
Gm25363	0	3.59536	13.2232	0	18.3511	0	#DIV/0!	0	0
Gm25362	0	0	0	0	0	0	#DIV/0!	#DIV/0!	#DIV/0!
Gm25361	67.1639	0.89884	0	0	15.1596	29.73	0.0133828	#DIV/0!	1.96113
Gm25360	3.66349	0	0	0	0	0	0	#DIV/0!	#DIV/0!
Klk1b9	0	0	0	0	0	0	#DIV/0!	#DIV/0!	#DIV/0!
Klk1b8	0	0	0	0	0	0	#DIV/0!	#DIV/0!	#DIV/0!
Tatdn1	247.896	522.226	516.648	330.246	825.8	332.156	2.10663	0.639209	0.402223
Rrp7a	241.79	121.343	413.696	656.549	384.576	441.849	0.501854	1.58703	1.14893
Gm25369	0	0	0	0	0	0	#DIV/0!	#DIV/0!	#DIV/0!
Gm25368	0	0	0	0	0	0	#DIV/0!	#DIV/0!	#DIV/0!
Rplp1-ps1	0	0	0	0	0	0	#DIV/0!	#DIV/0!	#DIV/0!
4931415C17Rik	0	0	0	0	0	0	#DIV/0!	#DIV/0!	#DIV/0!
Fam161a	0	4.4942	10.3896	0	46.2767	0	#DIV/0!	0	0
Gm5624	0	0	0	0	0	0	#DIV/0!	#DIV/0!	#DIV/0!
Gm5627	0	0	0	0	0	0	#DIV/0!	#DIV/0!	#DIV/0!
Fam161b	54.9523	7.19072	15.1122	22.6736	129.256	0	0.130854	1.50035	0
Gm5621	2.44232	0.89884	3.77805	4.92905	1.59575	7.1762	0.368026	1.30465	4.49707
Gm5620	183.174	80.8956	221.96	171.531	169.947	152.751	0.441632	0.7728	0.898811
Gm5622	0	0	0	0	0	0	#DIV/0!	#DIV/0!	#DIV/0!
Erlec1	898.775	414.365	318.3	232.651	211.437	672.512	0.461033	0.730916	3.18068
Mtl5	12.2116	0	47.2256	146.886	27.9256	0	0	3.1103	0
Atp6v1f	301.627	146.511	244.629	435.728	177.128	46.1327	0.485735	1.78118	0.260448
4732487G21Rik	486.022	62.0199	40.614	26.6168	71.0108	32.8055	0.127607	0.655361	0.461979
Crmp1	2.44232	40.4478	137.899	10.8439	16.7554	0	16.5612	0.0786367	0
Gm21914	0	0	0	0	0	0	#DIV/0!	#DIV/0!	#DIV/0!
1810009N23Rik	0	0	0	0	0	0	#DIV/0!	#DIV/0!	#DIV/0!
Tnks	1240.7	1349.16	1064.46	1970.63	1365.16	3076.54	1.08742	1.85129	2.2536
Pigc	515.33	371.221	197.403	167.588	234.575	20.5034	0.720355	0.848962	0.0874066
Slc4a7	785.207	864.684	906.731	1025.24	334.31	791.432	1.10122	1.1307	2.36736
Adamts20	10.9905	0	0	0	0.797875	0	0	#DIV/0!	0
Gm24706	0	0	0	0	0	0	#DIV/0!	#DIV/0!	#DIV/0!
Gm24707	0	0	0	0	0	0	#DIV/0!	#DIV/0!	#DIV/0!
Gm24704	0	0	0	0	0	0	#DIV/0!	#DIV/0!	#DIV/0!
Gm24705	0	0	0	0	0	0	#DIV/0!	#DIV/0!	#DIV/0!
Gm24702	0	0	0	0	0	0	#DIV/0!	#DIV/0!	#DIV/0!
AC123873.1	0	0	0	0	0	0	#DIV/0!	#DIV/0!	#DIV/0!
Meig1	0	0	0	0	0	0	#DIV/0!	#DIV/0!	#DIV/0!
Gm24708	0	0	0	0	0	0	#DIV/0!	#DIV/0!	#DIV/0!
Gm24709	0	0	0	0	0	0	#DIV/0!	#DIV/0!	#DIV/0!
5730412P04Rik	0	0	0	0	0	0	#DIV/0!	#DIV/0!	#DIV/0!
Aifm2	9.76929	10.7861	82.1725	0	18.3511	0	1.10408	0	0
Aifm3	19.5386	0	0	0	0	0	0	#DIV/0!	#DIV/0!
Aifm1	1257.8	825.135	840.615	1751.78	1220.75	861.144	0.656016	2.08393	0.705423
Gm20463	0	0	0	0	0	0	#DIV/0!	#DIV/0!	#DIV/0!
Gm20462	0	0	0	0	0	0	#DIV/0!	#DIV/0!	#DIV/0!
Gm20461	0	0	0	0	0	0	#DIV/0!	#DIV/0!	#DIV/0!
Gm20460	0	0	0	0	0	0	#DIV/0!	#DIV/0!	#DIV/0!
Gm20467	2.44232	0.89884	4.72256	3.94324	11.1702	0	0.368026	0.834979	0
Gm20465	0	0	0	0	0	0	#DIV/0!	#DIV/0!	#DIV/0!
Ivl	0	0.89884	0	0	0	362.911	#DIV/0!	#DIV/0!	#DIV/0!
Gm20469	0	0	0	0	0.797875	0	#DIV/0!	#DIV/0!	0
Gm20468	0	114.153	1.88902	11.8297	7.97875	0	#DIV/0!	6.26234	0
Cd69	50.0676	37.7513	1.88902	47.3188	0	0	0.754005	25.0494	#DIV/0!
Cd68	256.444	530.315	248.407	846.81	171.543	793.483	2.06796	3.40897	4.62556
Asrgl1	1881.81	937.49	1242.03	683.166	1735.38	320.879	0.498185	0.550038	0.184904
Gm9992	0	0	0	0	0	0	#DIV/0!	#DIV/0!	#DIV/0!
Gm9991	0	0	0	0	0	0	#DIV/0!	#DIV/0!	#DIV/0!
Gm9990	10.9905	11.6849	16.0567	0	26.3299	0	1.06319	0	0
Gm9996	0	0	0	0	0	0	#DIV/0!	#DIV/0!	#DIV/0!
Gm9994	0	0	0	0	0	0	#DIV/0!	#DIV/0!	#DIV/0!
Gm9999	7.32697	0	0	0	0	0	0	#DIV/0!	#DIV/0!
Mtpap	658.206	745.138	554.428	837.938	882.449	675.588	1.13207	1.51135	0.765583
Dscaml1	0	0	0	0	0	0	#DIV/0!	#DIV/0!	#DIV/0!
Vmn1r23	0	0	0	0	0	0	#DIV/0!	#DIV/0!	#DIV/0!
Rpl35a-ps7	2.44232	2.69652	4.72256	3.94324	3.98937	10.2517	1.10408	0.834979	2.56976
Vmn1r21	0	0	0	0	0	0	#DIV/0!	#DIV/0!	#DIV/0!
Vmn1r20	0	0	0	0	0	0	#DIV/0!	#DIV/0!	#DIV/0!
Vmn1r27	0	0	0	0	0	0	#DIV/0!	#DIV/0!	#DIV/0!
Vmn1r26	0	0	0	0	0	0	#DIV/0!	#DIV/0!	#DIV/0!
Vmn1r25	0	0	0	0	0	0	#DIV/0!	#DIV/0!	#DIV/0!
Rpl35a-ps6	4.88465	0.89884	0	13.8013	3.98937	0	0.184013	#DIV/0!	0
Chpf2	105.02	91.6817	171.901	41.404	28.7235	29.73	0.872993	0.240859	1.03504
Vmn1r28	0	0	0	0	0	0	#DIV/0!	#DIV/0!	#DIV/0!
Gm7173	34.1925	138.421	2.83354	0	12.766	0	4.04829	0	0
Gm7171	0	0	0	0	0	0	#DIV/0!	#DIV/0!	#DIV/0!
Lmx1b	0	0	0	0	0	0	#DIV/0!	#DIV/0!	#DIV/0!
Rpl35a-ps4	4.88465	10.7861	13.2232	6.90066	13.5639	6.15103	2.20816	0.521862	0.453486
Gm3669	0	0	0	0	0	0	#DIV/0!	#DIV/0!	#DIV/0!
Gm3667	0	0	0	0	0	0	#DIV/0!	#DIV/0!	#DIV/0!
Gm3665	0	0	0	0	0	0	#DIV/0!	#DIV/0!	#DIV/0!
Olfr1372-ps1	0	0	0	0	0	0	#DIV/0!	#DIV/0!	#DIV/0!
Gm20287	0	0	0	0	0	0	#DIV/0!	#DIV/0!	#DIV/0!
Chl1	9.76929	173.476	2.83354	27.6027	0	33.8307	17.7573	9.74142	#DIV/0!
Rad54l2	2371.5	1971.16	1719.01	2238.77	3123.68	1594.14	0.831186	1.30236	0.510341
Clec5a	28.0867	18.8756	8.50061	160.687	11.9681	483.881	0.672048	18.903	40.4308
8430423G03Rik	0	0	0	0	0	0	#DIV/0!	#DIV/0!	#DIV/0!
Rpl38-ps1	59.8369	81.7944	79.339	64.0776	76.596	56.3844	1.36696	0.807643	0.736128
Rpl38-ps2	1044.09	1059.73	1113.58	1044.96	1148.94	1049.78	1.01498	0.938377	0.913691
Gm26700	0	0	0	0	0	0	#DIV/0!	#DIV/0!	#DIV/0!
Gm26701	0	0	0	0	0	0	#DIV/0!	#DIV/0!	#DIV/0!
Gm26702	0	0	0	0	0	0	#DIV/0!	#DIV/0!	#DIV/0!
Gm26703	0	0	0	0	0	0	#DIV/0!	#DIV/0!	#DIV/0!
Gm26704	2.44232	0	25.5018	0	2.39362	0	0	0	0
Gm26705	0	0	0	0	0	0	#DIV/0!	#DIV/0!	#DIV/0!
Gm26706	0	0	0	0	0	0	#DIV/0!	#DIV/0!	#DIV/0!
Gm26707	0	0.89884	0	0	0	0	#DIV/0!	#DIV/0!	#DIV/0!
Gm26708	0	0	0	0	1.59575	0	#DIV/0!	#DIV/0!	0
Gm26709	0	0	0	0	0	0	#DIV/0!	#DIV/0!	#DIV/0!
RP24-364K9.2	0	0	0	0	0	0	#DIV/0!	#DIV/0!	#DIV/0!
RP24-364K9.3	0	0	9.44512	0	6.383	0	#DIV/0!	0	0
Defb44-ps	0	0	0	0	0	0	#DIV/0!	#DIV/0!	#DIV/0!
Tln1	5301.06	7974.51	5950.42	10251.4	6423.69	6887.1	1.50432	1.72281	1.07214
C77370	0	0	2.83354	0	5.58512	0	#DIV/0!	0	0
Gm2044	0	0	65.1713	0	0	0	#DIV/0!	0	#DIV/0!
Cyp2c29	0	0	0	0	0	0	#DIV/0!	#DIV/0!	#DIV/0!
Gm2046	0	0	0	0	0	0	#DIV/0!	#DIV/0!	#DIV/0!
Gm2042	0	0	0	0	0	0	#DIV/0!	#DIV/0!	#DIV/0!
Mitf	86.7025	26.9652	41.5585	83.7938	85.3726	929.83	0.311008	2.01628	10.8914
Bri3bp	2107.73	1710.49	970.014	791.605	1167.29	530.014	0.811535	0.816076	0.454055
Rbbp7	3901.61	2828.65	3663.76	3294.57	3031.92	2502.44	0.724995	0.899233	0.825365
Pdgfra	131.885	0	0	0	24.7341	0	0	#DIV/0!	0
FAM205A	0	0	0	0	0	0	#DIV/0!	#DIV/0!	#DIV/0!
Gm8711	0	0	0	0	0	0	#DIV/0!	#DIV/0!	#DIV/0!
Gm8715	0	0	0	0	0	0	#DIV/0!	#DIV/0!	#DIV/0!
Krtap31-1	0	0	0	0	0	0	#DIV/0!	#DIV/0!	#DIV/0!
Krtap31-2	0	0	0	0	0	0	#DIV/0!	#DIV/0!	#DIV/0!
Apoc4	0	0	0	0	0	0	#DIV/0!	#DIV/0!	#DIV/0!
Apoc2	0	0.89884	28.3354	0	0	22.5538	#DIV/0!	0	#DIV/0!
Apoc3	0	0	0	0	0	0	#DIV/0!	#DIV/0!	#DIV/0!
Apoc1	12.2116	156.398	34.0024	411.082	39.0959	146.6	12.8073	12.0898	3.74975
Pradc1	129.443	175.274	38.725	36.4749	174.735	0	1.35406	0.941897	0
AI115009	0	0	0	0	0	0	#DIV/0!	#DIV/0!	#DIV/0!
Hsd3b3	0	0	0	3.94324	0	0	#DIV/0!	#DIV/0!	#DIV/0!
Ly6c2	13.4328	77.3002	38.725	27.6027	108.511	109.693	5.7546	0.712787	1.0109
Rbck1	891.448	1127.15	560.095	2469.45	539.363	1182.02	1.2644	4.40898	2.19151
1810007I06Rik	0	0	0	0	0	0	#DIV/0!	#DIV/0!	#DIV/0!
Sbp	0	0	0	0	0	0	#DIV/0!	#DIV/0!	#DIV/0!
Tab3	924.42	497.957	913.343	770.903	1329.26	1174.85	0.53867	0.844045	0.883835
Tab2	8769.16	9911.51	7064	11314.1	6931.94	11050.3	1.13027	1.60166	1.59412
Tab1	299.185	210.329	141.677	306.587	174.735	29.73	0.703006	2.16399	0.170144
AI847159	0	0	0	0	0	0	#DIV/0!	#DIV/0!	#DIV/0!
Ppp1r7	2546.12	1966.66	2661.63	2039.64	2297.88	1478.3	0.772414	0.766311	0.643331
Ppp1r2	396.878	478.183	444.865	449.529	733.247	499.258	1.20486	1.01048	0.680887
Ppp1r8	2213.97	1270.96	876.507	977.923	769.151	962.636	0.574064	1.1157	1.25156
mmu-mir-127	0	0	0	0	0	0	#DIV/0!	#DIV/0!	#DIV/0!
Tmem79	0	0	0	0	0	0	#DIV/0!	#DIV/0!	#DIV/0!
Kank4	0	112.355	17.0012	0	0	0	#DIV/0!	0	#DIV/0!
Kank2	512.888	1542.41	1444.16	778.789	571.278	382.389	3.0073	0.539269	0.669357
Kank3	345.589	328.975	328.69	524.45	347.075	221.437	0.951927	1.59558	0.638008
Kank1	169.741	74.6037	153.011	149.843	106.915	830.389	0.439514	0.979296	7.7668
Tmem70	398.099	466.498	559.151	660.492	591.225	234.764	1.17181	1.18124	0.397081
Tmem71	8.54813	112.355	85.9506	288.842	48.6704	0	13.1438	3.36056	0
Tmem72	0	0	0	0	0	0	#DIV/0!	#DIV/0!	#DIV/0!
Tmem74	74.4909	7.19072	17.0012	0	0	0	0.0965315	0	#DIV/0!
mmu-mir-6930	0	0	0	5.91485	0	0	#DIV/0!	#DIV/0!	#DIV/0!
Ttc27	1073.4	545.596	800.001	804.42	834.577	465.428	0.508287	1.00552	0.557681
Pigf	6.10581	53.0315	46.2811	0	24.7341	0	8.68543	0	0
Rmi1	196.607	354.143	493.035	285.885	717.289	840.641	1.80127	0.579846	1.17197
Ttc22	0	0	0	0	0	0	#DIV/0!	#DIV/0!	#DIV/0!
Col16a1	0	0	16.0567	0	0	0	#DIV/0!	0	#DIV/0!
Ttc23	63.5004	226.508	221.96	140.971	39.0959	0	3.56703	0.635117	0
Junb	10.9905	94.3782	23.6128	98.5809	144.415	6.15103	8.58728	4.17489	0.0425926
Jund	200.271	150.106	134.121	144.914	117.288	190.682	0.749517	1.08047	1.62576
Sgol2	450.609	170.78	433.531	389.395	627.927	509.51	0.378997	0.898193	0.811416
Mir301b	0	0	0	0	0	0	#DIV/0!	#DIV/0!	#DIV/0!
Slc28a2	57.3946	151.904	105.785	172.517	127.66	11.2769	2.64666	1.63082	0.0883353
Nprl3	341.925	148.309	218.182	64.0776	181.118	513.611	0.433746	0.293688	2.83579
Nprl2	14.6539	26.0664	49.1146	6.90066	106.915	92.2654	1.77879	0.140501	0.862978
Ermp1	2524.14	2159.01	2153.49	1673.9	2346.55	3133.95	0.855346	0.777299	1.33556
Slc28a3	0	0	0	0	0	0	#DIV/0!	#DIV/0!	#DIV/0!
C230066G23Rik	106.241	39.549	23.6128	42.3898	43.8831	0	0.372257	1.7952	0
Col19a1	0	0	16.0567	0.985809	0	0	#DIV/0!	0.0613955	#DIV/0!
Gm10226	1.22116	0.89884	8.50061	0	0.797875	10.2517	0.736053	0	12.8488
Gm10224	4.88465	1.79768	6.61158	3.94324	6.383	5.12586	0.368026	0.596413	0.803049
Gm10222	249.117	74.6037	112.397	210.963	122.075	136.348	0.299473	1.87695	1.11692
Gm10220	0	0	0	0	0	0	#DIV/0!	#DIV/0!	#DIV/0!
Gm10221	144.097	85.3898	177.568	191.247	184.309	63.5606	0.592585	1.07703	0.344859
Gm10228	0	0	0	0	0	0	#DIV/0!	#DIV/0!	#DIV/0!
Gm10229	0	0	0	0	0	0	#DIV/0!	#DIV/0!	#DIV/0!
Sec14l2	0	3.59536	0	1.97162	31.1171	103.542	#DIV/0!	#DIV/0!	3.3275
1810034E14Rik	435.955	78.1991	99.1737	0	30.3192	0	0.179374	0	0
Spem1	0	0	0	0	0	0	#DIV/0!	#DIV/0!	#DIV/0!
C530005A16Rik	2.44232	0.89884	29.2799	0	0	15.3776	0.368026	0	#DIV/0!
Uaca	418.859	838.618	685.716	1035.1	623.938	606.901	2.00215	1.50952	0.972695
Rlim	4664.84	5675.27	5784.19	5713.75	4744.16	6512.91	1.21661	0.987822	1.37283
Vmn1r-ps11	0	0	0	0	0	0	#DIV/0!	#DIV/0!	#DIV/0!
Gcc2	3104.19	1836.33	1764.35	2033.72	2448.68	1756.12	0.591564	1.15268	0.71717
Gcc1	319.944	355.941	248.407	487.975	426.065	1351.18	1.11251	1.96442	3.17129
RP23-447L9.1	10.9905	10.7861	16.0567	15.7729	23.1384	14.3524	0.981404	0.982328	0.620286
Psmf1	1465.39	1298.82	1151.36	711.754	927.928	313.702	0.88633	0.618186	0.338068
Vmn1r-ps17	0	0	0	0	0	0	#DIV/0!	#DIV/0!	#DIV/0!
Olfr575	0	0	0	0	0	0	#DIV/0!	#DIV/0!	#DIV/0!
Itsn1	1635.14	3064.14	3106.5	1488.57	1543.09	5683.55	1.87394	0.47918	3.68323
Itsn2	3256.84	5117.1	3528.7	4188.7	4442.57	6079.27	1.57118	1.18704	1.36841
Mir130b	0	0	0	0	0	0	#DIV/0!	#DIV/0!	#DIV/0!
Mir130a	0	0.89884	0	0	0	0	#DIV/0!	#DIV/0!	#DIV/0!
Olfr577	0	0	0	0	0	0	#DIV/0!	#DIV/0!	#DIV/0!
mmu-mir-7242	0	0	0	0	0	0	#DIV/0!	#DIV/0!	#DIV/0!
Olfr571	0	0	0	0	0	0	#DIV/0!	#DIV/0!	#DIV/0!
Olfr572	0	0	0	0	0	0	#DIV/0!	#DIV/0!	#DIV/0!
Spcs2	1154	1250.29	1536.72	1210.57	1121.01	1844.28	1.08344	0.787764	1.64519
Ccbe1	86.7025	4.4942	3.77805	0	485.108	0	0.0518347	0	0
mmu-mir-7241	0	0	0	0	0	0	#DIV/0!	#DIV/0!	#DIV/0!
8030451A03Rik	0	0	0	0	0	0	#DIV/0!	#DIV/0!	#DIV/0!
Mir1306	0	0	0	0	0	0	#DIV/0!	#DIV/0!	#DIV/0!
Gtf2h3	1044.09	255.271	681.937	445.586	1306.12	983.139	0.24449	0.653411	0.752717
Gtf2h2	1306.64	764.014	1719.96	1762.63	1238.3	852.943	0.584715	1.02481	0.6888
Gtf2h1	1186.97	866.482	1299.65	1205.64	1401.87	1272.24	0.729995	0.92767	0.907532
Gtf2h5	315.06	355.042	355.136	473.188	350.267	2202.07	1.1269	1.33241	6.28683
Gtf2h4	244.232	42.2455	139.788	21.6878	190.692	34.8558	0.172972	0.155148	0.182786
Rspry1	332.156	753.228	711.217	729.499	856.917	631.506	2.26769	1.0257	0.73695
Msrb2	127.001	308.302	111.452	294.757	173.937	238.865	2.42756	2.64469	1.37329
Tpbg	2.44232	0	11.3341	0	0	0	0	0	#DIV/0!
B230216G23Rik	0	26.9652	0.944512	0	0	0	#DIV/0!	0	#DIV/0!
Klre1	0	0	0	114.354	0	0	#DIV/0!	#DIV/0!	#DIV/0!
BC028471	0	0	0	0	0	0	#DIV/0!	#DIV/0!	#DIV/0!
BC004004	450.609	525.821	697.994	560.925	740.428	2168.24	1.16691	0.803625	2.92836
Troap	355.358	110.557	355.136	793.576	95.745	59.4599	0.311115	2.23457	0.621024
Tbxas1	472.59	700.196	329.635	792.591	662.236	70.7368	1.48162	2.40445	0.106815
Ggps1	665.533	648.064	515.703	311.516	378.193	893.949	0.973751	0.60406	2.36374
n-R5s168	0	0	0	0	0	0	#DIV/0!	#DIV/0!	#DIV/0!
Sv2a	41.5195	0	14.1677	0	0	0	0	0	#DIV/0!
4930417H01Rik	0	0	0	0	0	0	#DIV/0!	#DIV/0!	#DIV/0!
Gm15304	0	0	0	0	1.59575	1.02517	#DIV/0!	#DIV/0!	0.642439
Gm15305	0	0	0	0	0	0	#DIV/0!	#DIV/0!	#DIV/0!
Gm15302	0	0	0	0	0	0	#DIV/0!	#DIV/0!	#DIV/0!
Gm15303	0	0	0.944512	0	1.59575	0	#DIV/0!	0	0
Gm15300	0	0	0	0	0	0	#DIV/0!	#DIV/0!	#DIV/0!
Gm15308	0	0	0	0	0	0	#DIV/0!	#DIV/0!	#DIV/0!
Gm15309	0	0	0	0	0	0	#DIV/0!	#DIV/0!	#DIV/0!
Gm13223	1.22116	0.89884	0	0.985809	1.59575	7.1762	0.736053	#DIV/0!	4.49707
Gm13222	0	0	0	0	0	0	#DIV/0!	#DIV/0!	#DIV/0!
Gm13221	0	0	0	0	0	0	#DIV/0!	#DIV/0!	#DIV/0!
Gm13220	0	0	0	0	0	0	#DIV/0!	#DIV/0!	#DIV/0!
Gm13227	0	0	0.944512	1.97162	0	0	#DIV/0!	2.08745	#DIV/0!
Gm13226	4.88465	3.59536	11.3341	6.90066	6.383	8.20137	0.736053	0.608839	1.28488
Gm13225	0	0.89884	3.77805	3.94324	1.59575	0	#DIV/0!	1.04372	0
Gm13224	0	0	0	0	0	0	#DIV/0!	#DIV/0!	#DIV/0!
Sv2c	0	0	0	0	0	0	#DIV/0!	#DIV/0!	#DIV/0!
Gm13229	0	0	0	0	3.98937	0	#DIV/0!	#DIV/0!	0
Gm13228	0	0	0	0	0	0	#DIV/0!	#DIV/0!	#DIV/0!
Brms1	363.906	208.531	239.906	417.983	96.5428	158.902	0.573035	1.74228	1.64592
Ung	2132.15	1320.4	1144.75	2607.47	1025.27	1335.8	0.619279	2.27776	1.30288
Sv2b	0	0	0	0	0	0	#DIV/0!	#DIV/0!	#DIV/0!
1700001G17Rik	0	0	0	9.85809	0	0	#DIV/0!	#DIV/0!	#DIV/0!
Vapa	875.573	793.676	798.112	732.456	757.981	544.366	0.906464	0.917736	0.718179
Sfxn4	24.4232	53.9304	274.853	35.4891	82.1811	0	2.20816	0.12912	0
Bsnd	0	0	0	0	0	0	#DIV/0!	#DIV/0!	#DIV/0!
Sfxn2	781.544	137.522	498.702	661.478	193.086	186.581	0.175963	1.3264	0.966313
Sfxn3	558.071	506.946	1051.24	604.301	874.471	239.89	0.908389	0.574845	0.274326
Sfxn1	2420.34	1151.41	1858.8	2759.28	4200.01	1159.47	0.475723	1.48444	0.276063
Tmem225	0	0	0	0	0	0	#DIV/0!	#DIV/0!	#DIV/0!
Miip	621.571	192.352	231.405	113.368	378.193	208.11	0.30946	0.489911	0.550275
Clns1a	1103.93	1399.49	1936.25	1258.88	2131.12	1811.48	1.26774	0.650163	0.850011
St6gal1	102.578	320.886	843.449	57.1769	195.479	370.087	3.12823	0.0677894	1.89323
Sms	1272.45	492.564	643.212	817.236	544.948	472.604	0.387099	1.27055	0.867245
Gm4117	7.32697	328.077	170.012	156.744	240.958	32.8055	44.7766	0.921956	0.136146
Ganc	164.857	382.906	442.031	411.082	178.724	146.6	2.32266	0.929984	0.820257
Igkj1	0	0	0	0	0	0	#DIV/0!	#DIV/0!	#DIV/0!
Igkj2	0	0	0	0	0	0	#DIV/0!	#DIV/0!	#DIV/0!
Igkj3	0	0	0	0	0	0	#DIV/0!	#DIV/0!	#DIV/0!
Igkj4	0	0	0	0	0	0	#DIV/0!	#DIV/0!	#DIV/0!
Igkj5	0	0	0	0	0	0	#DIV/0!	#DIV/0!	#DIV/0!
2310026L22Rik	0	0	0	0	4.78725	0	#DIV/0!	#DIV/0!	0
Mir511	0	32.3582	0	0	3.1915	0	#DIV/0!	#DIV/0!	0
Slc39a12	0	22.471	0	0	6.383	0	#DIV/0!	#DIV/0!	0
Syk	586.158	1452.53	785.834	1795.16	915.162	1986.78	2.47805	2.2844	2.17096
Syp	0	0	2.83354	0	0	0	#DIV/0!	0	#DIV/0!
Havcr1	0	0	0	0	0	0	#DIV/0!	#DIV/0!	#DIV/0!
Havcr2	6.10581	93.4793	0.944512	56.1911	0	9.22654	15.3099	59.4922	#DIV/0!
Slc39a13	393.214	356.839	460.922	1126.78	563.3	347.533	0.907494	2.44462	0.61696
Oard1	547.081	650.76	433.531	533.323	627.927	219.387	1.18951	1.23018	0.349382
Pdrg1	529.984	507.844	602.598	1530.96	562.502	825.263	0.958226	2.5406	1.46713
Gm17218	41.5195	99.7712	11.3341	1.97162	0	0	2.403	0.173954	#DIV/0!
Gm17219	0	67.413	8.50061	0	0	0	#DIV/0!	0	#DIV/0!
Gm17216	3.66349	17.078	32.1134	0	8.77662	0	4.66167	0	0
Gm17217	0	0	0	0	0	0	#DIV/0!	#DIV/0!	#DIV/0!
Gm17214	0	8.9884	19.8347	0	10.3724	0	#DIV/0!	0	0
Gm17215	0	0	0	0	0	0	#DIV/0!	#DIV/0!	#DIV/0!
Gm17212	0	35.9536	30.2244	0	5.58512	0	#DIV/0!	0	0
Gm17213	0	66.5141	0	0	11.1702	0	#DIV/0!	#DIV/0!	0
Gm17210	0	0	0	0	0	0	#DIV/0!	#DIV/0!	#DIV/0!
Pdyn	0	0	0	0	0	0	#DIV/0!	#DIV/0!	#DIV/0!
Urm1	175.847	72.806	131.287	4.92905	165.16	108.668	0.41403	0.037544	0.657957
Rap1b	3062.67	5342.7	2723.97	4465.72	2455.86	4412.34	1.74446	1.63941	1.79666
Rap1a	1985.61	3130.66	2265.88	2394.53	1591.76	4163.22	1.57667	1.05678	2.61548
4930570G19Rik	0	0	0	0	0	0	#DIV/0!	#DIV/0!	#DIV/0!
Gm3468	0	0	34.9469	2.95743	3.98937	0	#DIV/0!	0.0846262	0
Satb1	434.734	454.813	331.524	227.722	345.48	921.629	1.04619	0.686895	2.66768
Gm3466	0	0	0	0	0	0	#DIV/0!	#DIV/0!	#DIV/0!
Gm3460	0	0	0	0	0	0	#DIV/0!	#DIV/0!	#DIV/0!
Slc39a11	324.829	347.851	132.232	281.941	157.181	77.913	1.07087	2.13218	0.495689
RP23-235K2.1	0	0	0	0	0	0	#DIV/0!	#DIV/0!	#DIV/0!
Pogk	1508.13	1131.64	1225.98	996.653	1255.85	961.611	0.750357	0.812946	0.765702
Gm9603	0	0	0	0	0	0	#DIV/0!	#DIV/0!	#DIV/0!
Gm9602	0	0	0	0	0	0	#DIV/0!	#DIV/0!	#DIV/0!
Gm25200	0	0	0	0	0	0	#DIV/0!	#DIV/0!	#DIV/0!
4833420G17Rik	979.372	730.757	1190.08	1027.21	560.108	906.252	0.746148	0.863143	1.61799
Gm12570	0	0	0	0	0	0	#DIV/0!	#DIV/0!	#DIV/0!
RP23-93L3.3	0	0	0	0	0	0	#DIV/0!	#DIV/0!	#DIV/0!
Gm12571	51.2888	31.4594	98.2292	5.91485	4.78725	44.0824	0.613377	0.0602148	9.20829
Ppp4r4	0	0	0	0	0	7.1762	#DIV/0!	#DIV/0!	#DIV/0!
2300005B03Rik	0	0	0	0	0	0	#DIV/0!	#DIV/0!	#DIV/0!
Gm15700	0	4.4942	8.50061	0	0	0	#DIV/0!	0	#DIV/0!
Ppp4r2	583.715	1157.71	761.276	555.996	680.587	557.693	1.98334	0.730347	0.81943
Gm15701	0	0	0	0	0	0	#DIV/0!	#DIV/0!	#DIV/0!
Ighd4-1	0	0	0	0	0	0	#DIV/0!	#DIV/0!	#DIV/0!
Gm15706	41.5195	5.39304	2.83354	108.439	4.78725	22.5538	0.129892	38.2699	4.71122
Gm25201	0	0	0	0	1.59575	0	#DIV/0!	#DIV/0!	0
Shisa7	0	0	62.3378	0	0	0	#DIV/0!	0	#DIV/0!
Gm12575	0	17.078	0	0	0	0	#DIV/0!	#DIV/0!	#DIV/0!
Olfr624	0	0	0	0	0	0	#DIV/0!	#DIV/0!	#DIV/0!
1700026D11Rik	0	0	0	0	0	0	#DIV/0!	#DIV/0!	#DIV/0!
Olfr620	0	0	0	0	0	0	#DIV/0!	#DIV/0!	#DIV/0!
Gm15704	0	0	0	0	0	0	#DIV/0!	#DIV/0!	#DIV/0!
Olfr622	0	0	0	0	0	0	#DIV/0!	#DIV/0!	#DIV/0!
Olfr623	0	0	0	0	0	0	#DIV/0!	#DIV/0!	#DIV/0!
Gm15705	0	0	0	0	0	0	#DIV/0!	#DIV/0!	#DIV/0!
Olfr628	0	0	11.3341	0	0	0	#DIV/0!	0	#DIV/0!
Olfr629	0	0	0	0	0	0	#DIV/0!	#DIV/0!	#DIV/0!
Gm20919	0	0	0	0	0	0	#DIV/0!	#DIV/0!	#DIV/0!
Gm20918	0	0	0	0	0	0	#DIV/0!	#DIV/0!	#DIV/0!
Gm20917	0	0	0	0	0	0	#DIV/0!	#DIV/0!	#DIV/0!
Gm20916	0	0	0	0	0	0	#DIV/0!	#DIV/0!	#DIV/0!
Gm20914	0	0	0	0	0	0	#DIV/0!	#DIV/0!	#DIV/0!
Gm20913	0	0	0	0	0	0	#DIV/0!	#DIV/0!	#DIV/0!
Gm20912	0	0	0	0	0	0	#DIV/0!	#DIV/0!	#DIV/0!
Gm20910	0	0	0	0	0	0	#DIV/0!	#DIV/0!	#DIV/0!
ZEB2_AS1_4	0	0	0	0	0	0	#DIV/0!	#DIV/0!	#DIV/0!
Gm15709	0	0	0	0	0	0	#DIV/0!	#DIV/0!	#DIV/0!
ZEB2_AS1_1	0	0	0	0	0	0	#DIV/0!	#DIV/0!	#DIV/0!
ZEB2_AS1_2	31.7502	0.89884	11.3341	66.0492	3.98937	0	0.0283097	5.82746	0
ZEB2_AS1_3	0	0	0	0	0	0	#DIV/0!	#DIV/0!	#DIV/0!
Bhmt-ps1	0	0	0	0	0	0	#DIV/0!	#DIV/0!	#DIV/0!
Zfp191	1058.75	631.884	1297.76	768.931	786.704	1005.69	0.596823	0.592507	1.27836
4930515L19Rik	0	0	0	0	0	0	#DIV/0!	#DIV/0!	#DIV/0!
Gsk3a	1519.13	1119.06	1044.63	1781.36	1619.69	1155.37	0.736645	1.70525	0.713329
AY074887	0	0	0	0	0	0	#DIV/0!	#DIV/0!	#DIV/0!
Gsk3b	4978.68	5186.31	5158.92	5719.66	5269.96	6260.72	1.0417	1.10869	1.188
Gm8550	0	0	0	0	0	0	#DIV/0!	#DIV/0!	#DIV/0!
Gm16479	0	0	0	0	0	0	#DIV/0!	#DIV/0!	#DIV/0!
Dmwd	645.995	452.116	427.864	115.34	421.278	55.3593	0.699876	0.269571	0.131408
Isca1	558.071	816.147	968.125	1875.01	900.801	958.535	1.46244	1.93674	1.06409
Vhl-ps1	0	0	0	0	0	0	#DIV/0!	#DIV/0!	#DIV/0!
Isca2	736.361	359.536	194.569	1586.17	631.917	1675.13	0.488261	8.15219	2.65087
Epha7	51.2888	33.2571	87.8396	47.3188	38.298	359.835	0.648428	0.538696	9.39567
Shisa3	7.32697	9.88724	0.944512	1.97162	7.97875	0	1.34943	2.08745	0
1110002J07Rik	0	0	0	0	0	0	#DIV/0!	#DIV/0!	#DIV/0!
Gm14176	597.148	293.022	520.426	365.735	369.416	659.185	0.490702	0.702761	1.7844
Gm14174	0	0	0	0	0	0	#DIV/0!	#DIV/0!	#DIV/0!
1700028E10Rik	9.76929	102.468	0.944512	2.95743	27.9256	27.6796	10.4888	3.13117	0.991191
Gm14172	0	0	0	0.985809	0.797875	0	#DIV/0!	#DIV/0!	0
Gm14173	0	0	0	0	0.797875	0	#DIV/0!	#DIV/0!	0
Gm14170	0	0	0	0	0	0	#DIV/0!	#DIV/0!	#DIV/0!
Phkg2	130.664	88.0863	177.568	16.7588	140.426	152.751	0.674142	0.0943793	1.08777
Phkg1	0	0	58.5597	0	0	1.02517	#DIV/0!	0	#DIV/0!
Gle1	450.609	870.077	806.613	814.278	1123.41	751.451	1.93089	1.0095	0.668903
Aldh5a1	371.233	290.325	288.076	5.91485	48.6704	0	0.782056	0.0205323	0
Gm13373	0	0	0	0	0	0	#DIV/0!	#DIV/0!	#DIV/0!
Cr2	20.7598	471.891	296.577	239.552	228.99	103.542	22.731	0.807722	0.45217
Rhcg	0	0	0	0	0	0	#DIV/0!	#DIV/0!	#DIV/0!
Gm8356	0	0	0	0	0	0	#DIV/0!	#DIV/0!	#DIV/0!
Gm6238	29.3079	62.0199	7.55609	0.985809	5.58512	0	2.11615	0.130465	0
Gm23758	0	0	0	0	0	0	#DIV/0!	#DIV/0!	#DIV/0!
Gm23759	0	0	0	0	0	0	#DIV/0!	#DIV/0!	#DIV/0!
Fahd2a	84.2602	40.4478	64.2268	97.5951	3.1915	25.6293	0.480035	1.51954	8.03049
Gm23750	0	0	0	0	0	0	#DIV/0!	#DIV/0!	#DIV/0!
Gm23751	1.22116	0	0	0	0	0	0	#DIV/0!	#DIV/0!
Gm23752	0	0	0	0	0	0	#DIV/0!	#DIV/0!	#DIV/0!
Gm23753	0	0	0	0	0	0	#DIV/0!	#DIV/0!	#DIV/0!
Gm23754	0	0	0	0	0	0	#DIV/0!	#DIV/0!	#DIV/0!
Gm23755	0	0	0	0	0	0	#DIV/0!	#DIV/0!	#DIV/0!
Gm23756	0	0	14.1677	0	0	0	#DIV/0!	0	#DIV/0!
Gm23757	0	7.19072	0.944512	0	0	0	#DIV/0!	0	#DIV/0!
Mkrn1	1046.54	1427.36	1202.36	2990.94	1246.28	4054.55	1.36389	2.48755	3.25332
Gm11034	0	0	0	0	0	0	#DIV/0!	#DIV/0!	#DIV/0!
Mkrn3	0	0	0.944512	0	0	0	#DIV/0!	0	#DIV/0!
Mkrn2	554.407	236.395	239.906	321.374	347.075	173.254	0.426392	1.33958	0.499182
Gm8358	0	0	0	0	0	0	#DIV/0!	#DIV/0!	#DIV/0!
Gm25752	0	0.89884	0	0	0	0	#DIV/0!	#DIV/0!	#DIV/0!
Gm25753	0	0	0	0	0	0	#DIV/0!	#DIV/0!	#DIV/0!
Gm25750	0	0	0	0	0	0	#DIV/0!	#DIV/0!	#DIV/0!
Gm25756	0	0	0	0	0	0	#DIV/0!	#DIV/0!	#DIV/0!
Gm25757	0	0	0	0	0	0	#DIV/0!	#DIV/0!	#DIV/0!
Gm25754	0	0	0	0	0	0	#DIV/0!	#DIV/0!	#DIV/0!
Gm25755	0	0	0	0	0	0	#DIV/0!	#DIV/0!	#DIV/0!
Gm25758	0	0	4.72256	3.94324	0.797875	0	#DIV/0!	0.834979	0
Gm25759	0	0	0	0	0	0	#DIV/0!	#DIV/0!	#DIV/0!
4933423P22Rik	70.8274	61.1211	47.2256	0	149.203	0	0.862959	0	0
Gm12639	0	0	0	0	0	0	#DIV/0!	#DIV/0!	#DIV/0!
Gm12638	0	0	0	0	0	0	#DIV/0!	#DIV/0!	#DIV/0!
Gm11032	0	0	0	0	0	0	#DIV/0!	#DIV/0!	#DIV/0!
Gm12633	0	0	0	0	0	0	#DIV/0!	#DIV/0!	#DIV/0!
Gm12632	0	0	0	0	1.59575	0	#DIV/0!	#DIV/0!	0
Gm12631	0	0	0	0	0	0	#DIV/0!	#DIV/0!	#DIV/0!
Gm11033	0	0	0	0	0	0	#DIV/0!	#DIV/0!	#DIV/0!
Gm12637	0	0	0	0	0	0	#DIV/0!	#DIV/0!	#DIV/0!
Gm12636	0	0	0	0	0	0	#DIV/0!	#DIV/0!	#DIV/0!
Gm12635	0	0	0.944512	0	0.797875	0	#DIV/0!	0	0
Gm12634	0	0	0	0	0	0	#DIV/0!	#DIV/0!	#DIV/0!
Orai2	293.079	399.085	155.844	127.169	78.1917	533.089	1.3617	0.816002	6.81772
Orai3	482.359	1084	515.703	189.275	459.576	1213.8	2.24729	0.367024	2.64114
Orai1	776.659	929.4	334.357	566.84	614.364	825.263	1.19666	1.69531	1.34328
Ints5	639.889	524.024	1313.82	620.074	575.268	133.272	0.818929	0.471964	0.23167
4933439C10Rik	102.578	57.5257	105.785	0	54.2555	0	0.560802	0	0
Shisa9	109.905	54.8292	239.906	124.212	288.033	343.432	0.49888	0.517753	1.19234
4930418C01Rik	29.3079	0	0	0	7.18087	0	0	#DIV/0!	0
SCARNA17	0	0	0	0	0	0	#DIV/0!	#DIV/0!	#DIV/0!
Cox7a1	13.4328	0	0	0	0.797875	0	0	#DIV/0!	0
Cox7a2	782.765	701.095	714.051	993.696	853.726	179.405	0.895665	1.39163	0.210144
Ints9	910.987	1492.97	1441.32	1270.71	1577.4	1480.35	1.63885	0.881625	0.938474
Olfr1278	0	0	0	0	0	0	#DIV/0!	#DIV/0!	#DIV/0!
Ufl1	1674.21	1332.98	617.711	69.9924	1491.23	1247.63	0.796183	0.113309	0.836649
Ints8	2488.73	2819.66	2029.76	2031.75	2585.11	2520.9	1.13297	1.00098	0.975159
Pcdh12	824.284	924.906	1509.33	0	884.045	583.323	1.12207	0	0.659833
Pcdh10	0	0	0	0	0	0	#DIV/0!	#DIV/0!	#DIV/0!
Pcdh17	936.631	2697.42	2727.75	131.113	1638.83	1450.62	2.87992	0.0480662	0.885152
Pcdh15	0	0	0	0	0	0	#DIV/0!	#DIV/0!	#DIV/0!
Pcdh18	17.0963	0	0	1.97162	0	0	0	#DIV/0!	#DIV/0!
Pcdh19	0	0	0	0	0	0	#DIV/0!	#DIV/0!	#DIV/0!
lincRNA-p21_1	0	0	0	0	0	0	#DIV/0!	#DIV/0!	#DIV/0!
Gm22406	0	0	0	0	0	0	#DIV/0!	#DIV/0!	#DIV/0!
Gm22403	1.22116	10.7861	17.0012	0	9.5745	6.15103	8.83264	0	0.642439
Gm22402	0	0	0	0	0	0	#DIV/0!	#DIV/0!	#DIV/0!
Gm22401	0	0	0	0	0	0	#DIV/0!	#DIV/0!	#DIV/0!
Gm22408	0	0	0	0	0	0	#DIV/0!	#DIV/0!	#DIV/0!
Cwh43	0	0	0	0	0	0	#DIV/0!	#DIV/0!	#DIV/0!
Nek11	0	0	0	0	0	0	#DIV/0!	#DIV/0!	#DIV/0!
Rnu7	0	0	0	0	0	0	#DIV/0!	#DIV/0!	#DIV/0!
Rnu6	0	0	0	0	0	0	#DIV/0!	#DIV/0!	#DIV/0!
Papd5	1792.67	1115.46	1975.92	1398.86	1034.84	1238.41	0.622236	0.707956	1.19671
A230046K03Rik	862.14	902.435	1114.52	635.847	1310.11	367.011	1.04674	0.57051	0.280138
RP24-271E12.4	0	0	0	0	0	0	#DIV/0!	#DIV/0!	#DIV/0!
AL844604.1	0	0	0	0	0	0	#DIV/0!	#DIV/0!	#DIV/0!
Pgk1-rs7	7.32697	8.08956	17.0012	8.87228	9.5745	9.22654	1.10408	0.521862	0.963658
Nsf	1420.21	1237.7	1528.22	879.342	1722.61	2561.9	0.871492	0.575403	1.48722
Gm6913	3.66349	0.89884	1.88902	0.985809	3.98937	4.10069	0.245351	0.521862	1.0279
Spns1	366.349	301.111	153.011	478.117	366.224	72.7872	0.821926	3.12473	0.19875
1810010K12Rik	0	0	0	0	0	0	#DIV/0!	#DIV/0!	#DIV/0!
Spns2	2375.16	3176.5	2092.09	3386.25	2273.94	2109.8	1.33738	1.6186	0.927817
Clec4b2	0	0	0	0	0	0	#DIV/0!	#DIV/0!	#DIV/0!
Clec4b1	0	0	0	0	0	0	#DIV/0!	#DIV/0!	#DIV/0!
Gm21271	0	0	0	0	0	0	#DIV/0!	#DIV/0!	#DIV/0!
Gm21275	0	0	0	0	0	0	#DIV/0!	#DIV/0!	#DIV/0!
Gm21276	0	0	0	0	0	0	#DIV/0!	#DIV/0!	#DIV/0!
C77080	10.9905	35.9536	154.9	721.612	42.2874	107.643	3.27135	4.65857	2.54551
mt-Tl1	39.0772	8.08956	17.9457	23.6594	4.78725	7.1762	0.207015	1.31839	1.49902
Gabarapl1	880.458	1267.36	1015.35	1863.18	872.875	1961.15	1.43944	1.83501	2.24677
Gabarapl2	85.4813	104.265	143.566	64.0776	56.6491	146.6	1.21974	0.446329	2.58785
Gm20580	0	0	0	0	0	0	#DIV/0!	#DIV/0!	#DIV/0!
Gm20581	0	0	0	0	0	0	#DIV/0!	#DIV/0!	#DIV/0!
2510049J12Rik	0	90.7828	6.61158	0	19.9469	0	#DIV/0!	0	0
4930599N23Rik	0	0.89884	0	0	0	0	#DIV/0!	#DIV/0!	#DIV/0!
Gm21182	0	1.79768	0	0.985809	1.59575	0	#DIV/0!	#DIV/0!	0
Gm21180	0	0	0	0	0	0	#DIV/0!	#DIV/0!	#DIV/0!
Ube2j1	2298.23	1044.45	1293.04	2110.62	1902.13	3557.34	0.45446	1.6323	1.87019
Ube2j2	316.281	440.432	517.592	306.587	389.363	486.956	1.39253	0.592332	1.25065
Gm21184	0	0	0	0	0	0	#DIV/0!	#DIV/0!	#DIV/0!
Gm21188	0	0	0	0	0	0	#DIV/0!	#DIV/0!	#DIV/0!
D930019O06Rik	0	0	0	3.94324	0.797875	0	#DIV/0!	#DIV/0!	0
Oprl1	9.76929	0	0	0	0	0	0	#DIV/0!	#DIV/0!
Sat1	349.252	825.135	231.405	586.556	223.405	412.119	2.36258	2.53476	1.84472
Sat2	0	8.08956	66.1158	0	0	0	#DIV/0!	0	#DIV/0!
RP23-117B4.1	0	0	0	0	0	0	#DIV/0!	#DIV/0!	#DIV/0!
Tcl1b2	0	0	0	0	0	0	#DIV/0!	#DIV/0!	#DIV/0!
1700061G19Rik	89.1448	21.5722	0.944512	58.1627	0	0	0.24199	61.5797	#DIV/0!
Pcyt2	65.9427	68.3118	26.4463	451.501	185.107	705.318	1.03593	17.0723	3.81033
Hesx1	266.213	68.3118	241.795	91.6802	157.181	148.65	0.256606	0.379165	0.945722
Gm24935	0	0	0	0	0	0	#DIV/0!	#DIV/0!	#DIV/0!
Gm24934	0	0	0	0	0	0	#DIV/0!	#DIV/0!	#DIV/0!
Gm24937	0	0	0	0	0	0	#DIV/0!	#DIV/0!	#DIV/0!
Gm24936	0	0	0	0	0	0	#DIV/0!	#DIV/0!	#DIV/0!
Gm24931	0	0	0	0	0	0	#DIV/0!	#DIV/0!	#DIV/0!
Gm24930	0	0	0	0	0	0	#DIV/0!	#DIV/0!	#DIV/0!
Gm24933	0	0	0	0	0	0	#DIV/0!	#DIV/0!	#DIV/0!
Gm24932	0	0	0	0	0	0	#DIV/0!	#DIV/0!	#DIV/0!
Gm24939	0	0	8.50061	0	2.39362	0	#DIV/0!	0	0
Gm24938	0	0	0	0	0	0	#DIV/0!	#DIV/0!	#DIV/0!
Gpd2	936.631	1528.03	1260.92	2571.98	1263.04	516.686	1.63141	2.03976	0.409083
Snora52	0	0	0	0	0	0	#DIV/0!	#DIV/0!	#DIV/0!
Cubn	64.7216	18.8756	40.614	11.8297	37.5001	201.959	0.291644	0.291272	5.38555
Gm20632	0	13.4826	0	14.7871	13.5639	0	#DIV/0!	#DIV/0!	0
Gm20633	0	19.7745	6.61158	9.85809	0	12.3021	#DIV/0!	1.49103	#DIV/0!
Gm20630	0	0	0	0	0	0	#DIV/0!	#DIV/0!	#DIV/0!
Gm20631	54.9523	170.78	4.72256	64.0776	23.1384	0	3.10778	13.5684	0
Gm20636	0	0	0	0	0	4.10069	#DIV/0!	#DIV/0!	#DIV/0!
Gm20637	0	0	0	0	0	0	#DIV/0!	#DIV/0!	#DIV/0!
Gm20634	0	0	0	0	0	0	#DIV/0!	#DIV/0!	#DIV/0!
Gm20635	2.44232	0	0	0	6.383	0	0	#DIV/0!	0
Heph	207.598	207.632	245.573	0.985809	120.479	4.10069	1.00017	0.00401432	0.0340365
Gm20638	0	0	0	0	0	0	#DIV/0!	#DIV/0!	#DIV/0!
G730003C15Rik	25.6444	0	5.66707	3.94324	0	0	0	0.695816	#DIV/0!
Gm4498	0	0	0	0	0	0	#DIV/0!	#DIV/0!	#DIV/0!
Muc3	0	0	0	0	0	0	#DIV/0!	#DIV/0!	#DIV/0!
Muc2	0	2.69652	0	0	9.5745	0	#DIV/0!	#DIV/0!	0
Muc1	3.66349	0	16.0567	0	27.9256	0	0	0	0
Hist1h3i	31.7502	20.6733	23.6128	27.6027	45.4789	2.05034	0.651124	1.16897	0.0450834
Tgif2	374.897	279.539	512.87	353.905	285.639	120.97	0.745643	0.690049	0.423507
Gm25079	0	0	0	0	0	0	#DIV/0!	#DIV/0!	#DIV/0!
Muc4	0	106.962	47.2256	0	6.383	0	#DIV/0!	0	0
Vmn1r114	0	0	0	0	0	0	#DIV/0!	#DIV/0!	#DIV/0!
Gm25078	0	0	0	0	0	0	#DIV/0!	#DIV/0!	#DIV/0!
Vmn1r115	0	0	0	0	0	0	#DIV/0!	#DIV/0!	#DIV/0!
Tmem185b	0	0	0	0	0	0	#DIV/0!	#DIV/0!	#DIV/0!
5031425F14Rik	0	20.6733	0	0	3.1915	34.8558	#DIV/0!	#DIV/0!	10.9215
Dynap	0	0	0	0	0	0	#DIV/0!	#DIV/0!	#DIV/0!
Defb10	0	0	0	0	0	0	#DIV/0!	#DIV/0!	#DIV/0!
Tgif1	260.107	586.942	371.193	406.153	237.767	206.059	2.25654	1.09418	0.866646
Vmn1r111	0	0	0	0	0	0	#DIV/0!	#DIV/0!	#DIV/0!
Vmn1r112	0	0	0	0	0	0	#DIV/0!	#DIV/0!	#DIV/0!
Vmn1r113	0	0	0	0	0	0	#DIV/0!	#DIV/0!	#DIV/0!
Cabs1	0	0	0	0	0	0	#DIV/0!	#DIV/0!	#DIV/0!
Gm25077	0	0	0	0	0	0	#DIV/0!	#DIV/0!	#DIV/0!
Gm25076	0	0	0	0	0	0	#DIV/0!	#DIV/0!	#DIV/0!
G430095P16Rik	73.2697	0	26.4463	15.7729	5.58512	25.6293	0	0.596413	4.58885
Olfr1480	0	0	0	0	0	0	#DIV/0!	#DIV/0!	#DIV/0!
AC243554.1	0	0	0	0	0	0	#DIV/0!	#DIV/0!	#DIV/0!
Tgm5	0	0	37.7805	0	0	0	#DIV/0!	0	#DIV/0!
Tigd2	345.589	141.118	104.841	27.6027	313.565	23.5789	0.40834	0.263282	0.0751964
Tigd5	0	0	0	182.375	7.97875	0	#DIV/0!	#DIV/0!	0
Rfpl4	0	0	0	0	0	0	#DIV/0!	#DIV/0!	#DIV/0!
Gm15412	0	0	0	0	0	0	#DIV/0!	#DIV/0!	#DIV/0!
C230062I16Rik	34.1925	21.5722	2.83354	2.95743	6.383	0	0.630903	1.04372	0
Mns1	5181.39	2167.1	5093.75	3286.69	7410.66	3072.44	0.418247	0.645239	0.414597
Olfr1300-ps1	0	0	0	0	0	0	#DIV/0!	#DIV/0!	#DIV/0!
Ccdc147	0	0	0	0	0	0	#DIV/0!	#DIV/0!	#DIV/0!
Ccdc146	3.66349	26.9652	0	0	0	0	7.36053	#DIV/0!	#DIV/0!
Ccdc141	0	47.6385	7.55609	11.8297	0	36.9062	#DIV/0!	1.56559	#DIV/0!
Ccdc142	46.4042	0.89884	14.1677	26.6168	0	0	0.0193698	1.8787	#DIV/0!
Zfand3	387.108	409.871	521.37	200.119	297.607	171.204	1.0588	0.383833	0.575267
Ccdc149	163.636	24.2687	4.72256	3.94324	5.58512	1.02517	0.148309	0.834979	0.183554
Ccdc148	0	68.3118	0.944512	0	0	7.1762	#DIV/0!	0	#DIV/0!
Gm21792	0	0	0	0	0	0	#DIV/0!	#DIV/0!	#DIV/0!
Gm16329	0	0	0	0	0	0	#DIV/0!	#DIV/0!	#DIV/0!
Gm16328	0	0	0	0	0	0	#DIV/0!	#DIV/0!	#DIV/0!
Gm16325	0	0	0	0	0	0	#DIV/0!	#DIV/0!	#DIV/0!
Gm16327	0	0	0	0	0	0	#DIV/0!	#DIV/0!	#DIV/0!
Gm16326	0	208.531	25.5018	0	266.49	73.8123	#DIV/0!	0	0.27698
Gm16321	0	0	0	0	0	0	#DIV/0!	#DIV/0!	#DIV/0!
Gm16320	0	0	0	0	0	0	#DIV/0!	#DIV/0!	#DIV/0!
Gm16323	0	0	0	0	0	0	#DIV/0!	#DIV/0!	#DIV/0!
Gm16322	0	0	0	0	0.797875	0	#DIV/0!	#DIV/0!	0
Ftcd	0	0	0	0	0	102.517	#DIV/0!	#DIV/0!	#DIV/0!
Mir466p	0	0	0	0	0	0	#DIV/0!	#DIV/0!	#DIV/0!
Atp10a	282.088	530.315	215.349	81.8222	167.554	26.6545	1.87996	0.379952	0.15908
Atp10b	0	0	0	0	0	0	#DIV/0!	#DIV/0!	#DIV/0!
Atp10d	741.245	386.501	783	153.786	838.566	706.343	0.521421	0.196406	0.842322
Mir466g	0	0	0	0	0	0	#DIV/0!	#DIV/0!	#DIV/0!
Mir466e	0	0	0	0	0	0	#DIV/0!	#DIV/0!	#DIV/0!
4930538K18Rik	0	0	0	0	0	0	#DIV/0!	#DIV/0!	#DIV/0!
Mir466n	0	0	0	0	0	0	#DIV/0!	#DIV/0!	#DIV/0!
Mir466m	0	0	0	0	0	0	#DIV/0!	#DIV/0!	#DIV/0!
Mir466l	0	0	0	0	0	0	#DIV/0!	#DIV/0!	#DIV/0!
Mir466k	0	0	0	0	0	0	#DIV/0!	#DIV/0!	#DIV/0!
Gm21798	0	0	0	0	0	0	#DIV/0!	#DIV/0!	#DIV/0!
Mir466i	0	0	0	0	2.39362	0	#DIV/0!	#DIV/0!	0
Mir466h	0	0	0	0	0	0	#DIV/0!	#DIV/0!	#DIV/0!
Stard10	252.781	341.559	343.802	296.729	310.373	8.20137	1.35121	0.863079	0.0264242
Gm5752	0	0	0	0	0	0	#DIV/0!	#DIV/0!	#DIV/0!
Cdkl5	75.712	393.692	209.682	333.203	197.873	458.252	5.19986	1.58909	2.31589
Cdkl4	1.22116	4.4942	2.83354	0	43.0852	0	3.68026	0	0
Gm22394	0	0	0	0	0	0	#DIV/0!	#DIV/0!	#DIV/0!
Cdkl1	43.9618	0	81.228	9.85809	11.1702	51.2586	0	0.121363	4.58885
Cdkl3	92.8083	22.471	86.8951	2.95743	22.3405	452.101	0.242123	0.0340345	20.2368
Cdkl2	0	0.89884	0	589.514	0	254.243	#DIV/0!	#DIV/0!	#DIV/0!
Podxl	3223.87	5014.63	3308.62	4406.57	3086.98	11934	1.55547	1.33184	3.86592
Usp39	987.92	770.306	683.826	1075.52	618.353	484.906	0.779725	1.57279	0.78419
Tpsg1	0	0	0	0	0	0	#DIV/0!	#DIV/0!	#DIV/0!
B230359F08Rik	0	0	0	0	8.77662	0	#DIV/0!	#DIV/0!	0
AW554918	158.751	390.995	238.017	598.386	546.544	11.2769	2.46295	2.51405	0.0206331
Tpgs2	333.377	487.171	276.742	787.661	270.48	478.755	1.46132	2.84619	1.77002
Tpgs1	221.03	161.791	272.019	731.47	68.6172	55.3593	0.731986	2.68904	0.806784
Usp33	1317.63	1445.33	1408.27	1281.55	2136.71	1792	1.09692	0.91002	0.838673
Usp34	6991.15	7173.64	7819.61	6057.8	6602.41	7480.68	1.0261	0.774693	1.13302
Usp35	2.44232	188.756	33.0579	2.95743	15.9575	54.3341	77.2856	0.089462	3.40493
A830019P07Rik	0	0	0	0	0	0	#DIV/0!	#DIV/0!	#DIV/0!
Usp37	2058.88	2877.19	1991.98	2706.05	2419.95	1372.7	1.39745	1.35847	0.567244
A530013C23Rik	0	0	0	0	0	0	#DIV/0!	#DIV/0!	#DIV/0!
Mir4660	0	0	0	0	0	0	#DIV/0!	#DIV/0!	#DIV/0!
Prss27	0	0.89884	27.3908	0	51.8619	1.02517	#DIV/0!	0	0.0197673
Tex10	1390.9	719.971	1483.83	732.456	1010.91	349.583	0.517628	0.493626	0.345812
Prss21	0	0	0	0	0	0	#DIV/0!	#DIV/0!	#DIV/0!
Pabpn1	72.0485	46.7397	144.51	23.6594	64.6279	25.6293	0.648725	0.163721	0.396567
Rasl11b	10.9905	21.5722	31.1689	0	79.7875	0	1.96281	0	0
Rasl11a	0	5.39304	0	12.8155	0	0	#DIV/0!	#DIV/0!	#DIV/0!
Gm684	155.088	15.2803	12.2787	4.92905	8.77662	5.12586	0.0985268	0.401432	0.584035
Gm17058	0	0	0	0	3.98937	0	#DIV/0!	#DIV/0!	0
Gm17059	12.2116	117.748	17.0012	12.8155	31.915	52.2837	9.64229	0.7538	1.63822
Gm17054	0	0	0	0	0	0	#DIV/0!	#DIV/0!	#DIV/0!
Gm17055	0	0	0	0	0	0	#DIV/0!	#DIV/0!	#DIV/0!
Gm17056	18.3174	5.39304	10.3896	6.90066	41.4895	121.995	0.294421	0.664188	2.94039
Gm17057	0	0	0	0	0	0	#DIV/0!	#DIV/0!	#DIV/0!
Gm17051	0	0	0	0	0	0	#DIV/0!	#DIV/0!	#DIV/0!
Gm17052	20.7598	57.5257	78.3945	13.8013	53.4576	39.9817	2.77102	0.17605	0.747914
Gm17053	0	0	0	0	0	0	#DIV/0!	#DIV/0!	#DIV/0!
Prss29	0	0	0	0	0	0	#DIV/0!	#DIV/0!	#DIV/0!
4933402P03Rik	0	0	0	0	0	0	#DIV/0!	#DIV/0!	#DIV/0!
4922502B01Rik	0	0	0	0	0	0	#DIV/0!	#DIV/0!	#DIV/0!
4933402N22Rik	0	0	0	0	0	0	#DIV/0!	#DIV/0!	#DIV/0!
Cic	2888.05	4519.37	2406.62	3203.88	2687.24	3072.44	1.56485	1.33128	1.14334
Gm17584	0	0	0	0	0	0	#DIV/0!	#DIV/0!	#DIV/0!
Gm17580	0	0	0	0	0	0	#DIV/0!	#DIV/0!	#DIV/0!
Gm17581	0	0	0	0	0	0	#DIV/0!	#DIV/0!	#DIV/0!
Pbdc1	1591.17	1253.88	1091.86	1300.28	1109.84	1750.99	0.788023	1.19089	1.57769
mt-Ta	0	0.89884	0	0.985809	0	0	#DIV/0!	#DIV/0!	#DIV/0!
Snhg11	1.22116	0	0	0	0.797875	1.02517	0	#DIV/0!	1.28488
Cit	2580.31	1936.1	4857.62	2918.98	4150.54	3028.36	0.750335	0.600907	0.729629
Serpina5	0	0	0	0	0	0	#DIV/0!	#DIV/0!	#DIV/0!
Serpina6	0	65.6153	9.44512	15.7729	97.3407	36.9062	#DIV/0!	1.66996	0.379144
Serpina7	0	0	0	0	0	0	#DIV/0!	#DIV/0!	#DIV/0!
Serpina9	0	0	0	0	0	0	#DIV/0!	#DIV/0!	#DIV/0!
Scgb1b30	0	0	0	0	0	0	#DIV/0!	#DIV/0!	#DIV/0!
Apol11b	1.22116	2.69652	17.9457	0	0	99.4416	2.20816	0	#DIV/0!
Apol11a	0	0	0	0	0	1.02517	#DIV/0!	#DIV/0!	#DIV/0!
Dab2ip	200.271	696.601	413.696	328.274	420.48	359.835	3.4783	0.793516	0.855772
Tfpi2	0	9.88724	0	38.4466	0	2.05034	#DIV/0!	#DIV/0!	#DIV/0!
Hmcn1	1876.93	4226.34	3687.37	486.99	2923.41	3179.06	2.25174	0.13207	1.08745
TANGO2	0	0	0	0	0	0	#DIV/0!	#DIV/0!	#DIV/0!
Gm15930	0	0	0	0	0	26.6545	#DIV/0!	#DIV/0!	#DIV/0!
Lmbr1l	61.0581	107.861	104.841	261.239	185.107	428.522	1.76653	2.49177	2.315
Actb	37782.7	41876.9	36709.4	47382.9	36937.6	53048.5	1.10836	1.29076	1.43617
2310044K18Rik	0	0	0	0	0	0	#DIV/0!	#DIV/0!	#DIV/0!
A630050E04Rik	0	0	0	0	0	0	#DIV/0!	#DIV/0!	#DIV/0!
Gm10583	0	0	0	0	0	0	#DIV/0!	#DIV/0!	#DIV/0!
Gm10582	0	0	0	0	0	0	#DIV/0!	#DIV/0!	#DIV/0!
Gm10581	0	0	0	0	0	0	#DIV/0!	#DIV/0!	#DIV/0!
Gm10580	0	0	0	0	0	0	#DIV/0!	#DIV/0!	#DIV/0!
Gm10586	0	0	0	0	0	0	#DIV/0!	#DIV/0!	#DIV/0!
Ept1	1405.56	1351.86	1232.59	911.873	1594.95	148.65	0.961793	0.739804	0.0932002
Peg10	6148.55	5533.26	8545.94	374.607	5960.92	7383.28	0.899929	0.0438345	1.23861
Gm15936	0	0	0	0	0	0	#DIV/0!	#DIV/0!	#DIV/0!
Mgam	163.636	150.106	31.1689	189.275	128.458	1401.41	0.91732	6.07257	10.9095
Gm10057	0	0	0	0	0	0	#DIV/0!	#DIV/0!	#DIV/0!
Cyp2c53-ps	0	0	0	0	0	0	#DIV/0!	#DIV/0!	#DIV/0!
Gm10051	103.799	58.4246	64.2268	93.6519	71.8087	63.5606	0.562864	1.45814	0.885138
Gm10053	35.4137	24.2687	42.503	53.2337	35.1065	19.4783	0.685291	1.25247	0.554834
Gm10052	1138.12	649.861	1190.08	1032.14	1069.95	473.629	0.570994	0.867285	0.442665
Gm10059	9.76929	0.89884	11.3341	34.5033	8.77662	14.3524	0.0920066	3.04419	1.6353
Gm10058	0	0	0	0	0	0	#DIV/0!	#DIV/0!	#DIV/0!
n-R5s40	0	24.2687	0	0.985809	1.59575	0	#DIV/0!	#DIV/0!	0
n-R5s41	3.66349	0	0	0	0	10.2517	0	#DIV/0!	#DIV/0!
Tex40	0	0	0	0	2.39362	0	#DIV/0!	#DIV/0!	0
n-R5s43	0	0	0	0	0	0	#DIV/0!	#DIV/0!	#DIV/0!
n-R5s45	0	0	0	0	0	0	#DIV/0!	#DIV/0!	#DIV/0!
n-R5s46	0	0	0	0	0	0	#DIV/0!	#DIV/0!	#DIV/0!
n-R5s47	0	0	0	0	0	0	#DIV/0!	#DIV/0!	#DIV/0!
n-R5s48	0	0	0	0	0	0	#DIV/0!	#DIV/0!	#DIV/0!
Gm14778	0	0	0	0	0	0	#DIV/0!	#DIV/0!	#DIV/0!
Gm14774	0	0	0	0	0	0	#DIV/0!	#DIV/0!	#DIV/0!
Gm14775	0	0	0	0	0	1.02517	#DIV/0!	#DIV/0!	#DIV/0!
Gm14776	4.88465	1.79768	0	0	6.383	1.02517	0.368026	#DIV/0!	0.16061
Gm14777	0	0	0	0	0	0	#DIV/0!	#DIV/0!	#DIV/0!
Gm14770	0	0	0	0	0	0	#DIV/0!	#DIV/0!	#DIV/0!
Gm14771	0	0	0	0	0	0	#DIV/0!	#DIV/0!	#DIV/0!
Gm14772	0	0	0	0	0	0	#DIV/0!	#DIV/0!	#DIV/0!
Gm14773	0	0	0	0	0	0	#DIV/0!	#DIV/0!	#DIV/0!
Bmpr2	1974.62	4951.71	2749.47	2732.66	3122.88	6202.29	2.50768	0.993886	1.98608
Vmn1r-ps84	0	0	0	0	0	0	#DIV/0!	#DIV/0!	#DIV/0!
Mir18	0	0	0	0	0	0	#DIV/0!	#DIV/0!	#DIV/0!
Tmem132d	0	0	0	0	0	0	#DIV/0!	#DIV/0!	#DIV/0!
Mir17	0	0	0	0	0	0	#DIV/0!	#DIV/0!	#DIV/0!
1700023H06Rik	69.6062	37.7513	54.7817	0	58.2449	0	0.542355	0	0
F630040K05Rik	14.6539	0	0	0	131.649	0	0	#DIV/0!	0
Olfr921	0	0	0	0	0	0	#DIV/0!	#DIV/0!	#DIV/0!
Fut4	46.4042	8.08956	5.66707	0	15.1596	0	0.174328	0	0
Pwwp2b	34.1925	128.534	48.1701	0	160.373	34.8558	3.75913	0	0.217342
Pwwp2a	1051.42	685.815	1031.41	1874.02	825.8	100.467	0.652275	1.81696	0.12166
Gm839	0	0	0	0	0	0	#DIV/0!	#DIV/0!	#DIV/0!
Evl	84.2602	218.418	151.122	36.4749	146.011	400.842	2.59219	0.241361	2.74529
Evc	34.1925	66.5141	15.1122	0	21.5426	0	1.94528	0	0
Mir1b	8.54813	0.89884	0	17.7446	16.7554	0	0.10515	#DIV/0!	0
Snora16a	0	0	0	0	0	0	#DIV/0!	#DIV/0!	#DIV/0!
Prkcb	0	10.7861	81.228	22.6736	46.2767	301.4	#DIV/0!	0.279135	6.513
Nostrin	162.415	350.548	372.138	90.6944	160.373	161.977	2.15835	0.243712	1.01
Ubn2	3679.36	4582.29	4247.47	6378.18	5256.4	4146.82	1.2454	1.50164	0.788909
Ubn1	1434.87	2570.68	2303.66	3643.55	2207.72	3311.3	1.79158	1.58163	1.49988
H19_2	0	0	0	0	0	0	#DIV/0!	#DIV/0!	#DIV/0!
Creb5	0	5.39304	1.88902	0	1.59575	0	#DIV/0!	0	0
Creb3	52.51	125.838	85.9506	28.5885	78.1917	43.0572	2.39645	0.332615	0.550662
Creb1	3817.35	3453.34	3473.91	2321.58	2534.85	4039.18	0.904643	0.66829	1.59346
2010109A12Rik	0	13.4826	0	0	6.383	0	#DIV/0!	#DIV/0!	0
Impa1	510.446	444.027	629.989	406.153	589.629	347.533	0.869881	0.644699	0.589409
Impa2	247.896	246.282	118.064	367.707	252.926	26.6545	0.99349	3.11447	0.105384
Gm9169	9.76929	5.39304	21.7238	84.7796	44.681	4.10069	0.55204	3.90262	0.091777
Gm833	0	0	0	0	0	0	#DIV/0!	#DIV/0!	#DIV/0!
Fosb	134.328	0	2.83354	0	0.797875	0	0	0	0
Gm25510	0	0	0	0	0	0	#DIV/0!	#DIV/0!	#DIV/0!
Gm25512	0	0	0	0	0	0	#DIV/0!	#DIV/0!	#DIV/0!
Gm25513	0	0	0	0	0	0	#DIV/0!	#DIV/0!	#DIV/0!
Gm25514	0	0	0	0	0	0	#DIV/0!	#DIV/0!	#DIV/0!
Gm25515	0	0	0	0	5.58512	0	#DIV/0!	#DIV/0!	0
Gm25516	0	0	0	0	0	0	#DIV/0!	#DIV/0!	#DIV/0!
Gm25517	8.54813	1.79768	3.77805	0	0	0	0.210301	0	#DIV/0!
Gm25518	0	0	0	0	0	0	#DIV/0!	#DIV/0!	#DIV/0!
Gm25519	0	0	0	0	0	0	#DIV/0!	#DIV/0!	#DIV/0!
Lrrc16a	451.83	494.362	245.573	130.127	241.756	214.261	1.09413	0.52989	0.886269
Fam46a	200.271	411.669	441.087	395.309	272.075	348.558	2.05556	0.896217	1.28111
Fam46b	0	0	0	0	0	0	#DIV/0!	#DIV/0!	#DIV/0!
Fam46c	1594.84	1856.1	4373.09	2586.76	1917.29	11010.3	1.16382	0.591518	5.74265
Mip	0	0	0	0.985809	0	0	#DIV/0!	#DIV/0!	#DIV/0!
6530401F13Rik	0	0	0	0	0	0	#DIV/0!	#DIV/0!	#DIV/0!
Elk3	2820.88	4808.79	4551.6	2107.66	4357.99	3061.16	1.70471	0.463059	0.702425
Elk1	354.137	354.143	119.953	20.702	438.831	427.496	1.00002	0.172584	0.974171
Elk4	2840.42	2289.35	2075.09	2762.24	2976.07	2233.85	0.805988	1.33114	0.750603
Igfl3	0	0	0	0	0	0	#DIV/0!	#DIV/0!	#DIV/0!
Serac1	42.7407	613.009	90.6731	243.495	186.703	45.1075	14.3425	2.68541	0.241601
Prl3c1	0	0	0	0	0	0	#DIV/0!	#DIV/0!	#DIV/0!
Gm12343	0	0	0	0	0	0	#DIV/0!	#DIV/0!	#DIV/0!
Gm12341	0	0.89884	0	1.97162	2.39362	4.10069	#DIV/0!	#DIV/0!	1.71317
Gm12340	1.22116	0	0	0	1.59575	57.4096	0	#DIV/0!	35.9766
Gm12347	0	0	0	0	0	0	#DIV/0!	#DIV/0!	#DIV/0!
Gm12346	6310.96	3572.89	5082.42	5660.52	5311.45	3043.73	0.56614	1.11374	0.573051
Gm12345	0	0	15.1122	5.91485	0	1.02517	#DIV/0!	0.391396	#DIV/0!
Gm12344	0	0	10.3896	0	0	0	#DIV/0!	0	#DIV/0!
Gm12079	3.66349	24.2687	8.50061	6.90066	38.298	0	6.62448	0.811785	0
Gm12349	0	0	0	0	0	0	#DIV/0!	#DIV/0!	#DIV/0!
Gm12348	0	0	0	0	0	0	#DIV/0!	#DIV/0!	#DIV/0!
Prop1	0	0	0	0	0	0	#DIV/0!	#DIV/0!	#DIV/0!
Nckap5	0	62.9188	117.119	1243.11	19.149	108.668	#DIV/0!	10.614	5.67488
Ddah1	442.061	841.314	1095.63	650.634	621.544	12.3021	1.90316	0.593843	0.0197927
Ddah2	521.436	344.256	243.684	334.189	288.033	89.1899	0.660207	1.3714	0.309652
Pgf	0	0	0	0	0	0	#DIV/0!	#DIV/0!	#DIV/0!
Pgd	2461.86	2422.37	2274.38	3473.01	2076.07	2947.37	0.98396	1.52701	1.41969
Pgc	0	0	0	0	0	0	#DIV/0!	#DIV/0!	#DIV/0!
Pgr	0	0	0.944512	9.85809	0	0	#DIV/0!	10.4372	#DIV/0!
Pgp	217.367	104.265	87.8396	327.289	244.15	73.8123	0.479675	3.72598	0.302324
2016-03-11	0	0	0	0	0	0	#DIV/0!	#DIV/0!	#DIV/0!
2016-03-10	0	0	0	0	0	21.5286	#DIV/0!	#DIV/0!	#DIV/0!
Gm23529	4.88465	0	0	0	0	0	0	#DIV/0!	#DIV/0!
Gm1604b	0	0	0	0	0	0	#DIV/0!	#DIV/0!	#DIV/0!
9430038I01Rik	114.789	45.8408	78.3945	64.0776	55.8512	7.1762	0.399348	0.817374	0.128488
AF357399	3.66349	3.59536	2.83354	0.985809	0	34.8558	0.981404	0.347908	#DIV/0!
Trav13-1	0	0	0	0	0	0	#DIV/0!	#DIV/0!	#DIV/0!
4833403I15Rik	1.22116	0	0	0	0	0	0	#DIV/0!	#DIV/0!
Gm5478	0	0	0	0	0	0	#DIV/0!	#DIV/0!	#DIV/0!
Gm5479	0	0	0	0.985809	0.797875	2.05034	#DIV/0!	#DIV/0!	2.56976
Gm5475	0	1.79768	0	0	0	0	#DIV/0!	#DIV/0!	#DIV/0!
Gm5471	2.44232	2.69652	1.88902	0	3.1915	0	1.10408	0	0
Gm5472	12.2116	7.19072	15.1122	2.95743	5.58512	0	0.588842	0.195698	0
Gm5473	4.88465	7.19072	6.61158	3.94324	2.39362	2.05034	1.47211	0.596413	0.856585
3100002H09Rik	0	0	0	0	0	0	#DIV/0!	#DIV/0!	#DIV/0!
Gm16044	0	0	0	0	0	0	#DIV/0!	#DIV/0!	#DIV/0!
Gm16045	28.0867	29.6617	22.6683	0	224.203	87.1396	1.05608	0	0.388664
Gm16046	0	0	0.944512	0	0	0	#DIV/0!	0	#DIV/0!
Gm16047	180.732	20.6733	5.66707	0	39.0959	0	0.114387	0	0
Gm16040	0	0	0	0	0	0	#DIV/0!	#DIV/0!	#DIV/0!
Gm16041	0	0	0	0	0	0	#DIV/0!	#DIV/0!	#DIV/0!
Gm16042	0	0	0	0	0	0	#DIV/0!	#DIV/0!	#DIV/0!
Gm16043	0	9.88724	33.0579	0	0	0	#DIV/0!	0	#DIV/0!
Gm16048	15.8751	1.79768	0.944512	0	0	0	0.113239	0	#DIV/0!
Gm16049	0	0	0	0	0	0	#DIV/0!	#DIV/0!	#DIV/0!
A330023F24Rik	41.5195	38.6501	10.3896	31.5459	7.18087	0	0.930891	3.03629	0
Oat-rs1	0	0	0	0.985809	0	0	#DIV/0!	#DIV/0!	#DIV/0!
Zfp407	1245.59	2969.77	1427.16	880.328	1808.78	635.606	2.38423	0.61684	0.3514
Stat5b	1440.97	1254.78	1010.63	1290.42	1191.23	887.798	0.870788	1.27685	0.745281
Stat5a	729.034	657.951	722.551	1534.9	828.194	781.181	0.902497	2.12428	0.943234
Spag11b	0	0	0	0	0	0	#DIV/0!	#DIV/0!	#DIV/0!
Spag11a	0	0	0	0	0	0	#DIV/0!	#DIV/0!	#DIV/0!
Ykt6	1124.69	533.911	1282.65	818.222	1108.25	967.762	0.474718	0.637916	0.873236
Mir30e	0	3.59536	0.944512	0	0	0	#DIV/0!	0	#DIV/0!
Gspt2	17.0963	32.3582	75.5609	7.88647	31.915	775.03	1.89271	0.104372	24.2842
Gspt1	4999.44	4653.29	5101.31	6716.32	5510.92	3758.28	0.930764	1.31659	0.681969
Mir30a	0	0	0	0	0	0	#DIV/0!	#DIV/0!	#DIV/0!
Mir30b	0	0	0	0	0	0	#DIV/0!	#DIV/0!	#DIV/0!
Vmn1r-ps34	0	0	0	0	0	0	#DIV/0!	#DIV/0!	#DIV/0!
CAAA01118383.1	0	0	0	0	0	0	#DIV/0!	#DIV/0!	#DIV/0!
Slc25a19	91.5871	335.267	239.906	1073.55	185.905	242.966	3.66064	4.47486	1.30694
Slc25a18	37.856	41.3466	45.3366	4.92905	24.7341	0	1.09221	0.108721	0
Gm4705	2.44232	0.89884	1.88902	4.92905	0.797875	11.2769	0.368026	2.60931	14.1337
Slc25a16	407.868	1222.42	281.464	1464.91	683.779	700.192	2.9971	5.20461	1.024
Gm4707	74.4909	112.355	158.678	184.346	137.234	670.462	1.50831	1.16176	4.88552
Slc25a14	185.617	13.4826	29.2799	38.4466	112.5	1014.92	0.0726368	1.31307	9.02148
Slc25a13	774.217	211.227	359.859	129.141	336.703	238.865	0.272827	0.358866	0.709423
Slc25a12	842.602	554.584	1344.04	1218.46	907.981	1087.71	0.658181	0.906565	1.19794
Slc25a11	352.916	746.936	425.975	563.883	296.809	71.762	2.11647	1.32375	0.241778
Slc25a10	111.126	93.4793	101.063	1114.95	252.128	12.3021	0.841203	11.0323	0.0487928
Prps1l1	1.22116	55.7281	21.7238	0	0	0	45.6353	0	#DIV/0!
Klrc1	0	0	0	0	0	0	#DIV/0!	#DIV/0!	#DIV/0!
Gm6415	52.51	63.8176	58.5597	76.8931	104.522	130.197	1.21534	1.31307	1.24564
Gm6410	0	0	0	0	0	0	#DIV/0!	#DIV/0!	#DIV/0!
Gm6419	174.626	181.566	129.398	209.977	93.3513	343.432	1.03974	1.62272	3.67892
Gm6418	0	0	1.88902	0.985809	0	0	#DIV/0!	0.521862	#DIV/0!
4931413K12Rik	17.0963	21.5722	8.50061	16.7588	0	0	1.26181	1.97148	#DIV/0!
8030453O22Rik	6.10581	1.79768	0	0	3.1915	29.73	0.294421	#DIV/0!	9.31536
Cadps2	42.7407	33.2571	31.1689	3.94324	142.82	0	0.778113	0.126512	0
Vmn1r132	0	0	0	0	0	0	#DIV/0!	#DIV/0!	#DIV/0!
Vmn1r130	0	0	0	0	0	0	#DIV/0!	#DIV/0!	#DIV/0!
Gm20033	0	0	0	0	2.39362	0	#DIV/0!	#DIV/0!	0
Mir301	4.88465	4.4942	1.88902	0	0	0	0.920066	0	#DIV/0!
Vmn1r137	0	0	0	0	0	0	#DIV/0!	#DIV/0!	#DIV/0!
Gm20036	0	14.3814	18.8902	0	0	0	#DIV/0!	0	#DIV/0!
2310036O22Rik	829.169	648.064	835.893	753.158	663.034	395.716	0.781582	0.901022	0.596826
Mtfr1	1640.02	507.844	659.269	958.206	1197.61	2903.29	0.309657	1.45344	2.42423
Mtfr2	381.002	105.164	354.192	293.771	292.82	30.7551	0.27602	0.829412	0.105031
Vmn1r139	0	0	0	0	0	0	#DIV/0!	#DIV/0!	#DIV/0!
Grcc10	14.6539	70.1095	5.66707	0.985809	9.5745	5.12586	4.78434	0.173954	0.535366
Slc12a3	0	0	0	0	0	0	#DIV/0!	#DIV/0!	#DIV/0!
Slc12a2	925.641	1123.55	720.662	1026.23	1116.23	97.3913	1.21381	1.42401	0.0872505
Bbs4	76.9332	53.9304	351.358	4.92905	83.7768	273.721	0.701003	0.0140285	3.26726
Apaf1	709.495	1414.77	954.901	798.505	1148.94	2674.67	1.99406	0.836218	2.32795
Zfp518a	1538.66	1726.67	1589.61	1064.67	1476.07	853.968	1.12219	0.669769	0.578542
Zfp518b	751.015	352.345	1020.07	196.176	802.662	51.2586	0.469159	0.192316	0.0638607
Gucy2c	0	0	0	0	0	0	#DIV/0!	#DIV/0!	#DIV/0!
Gucy2d	0	0	25.5018	0	0	0	#DIV/0!	0	#DIV/0!
Gucy2e	0	0	0	0	0	0	#DIV/0!	#DIV/0!	#DIV/0!
Gucy2f	0	0	0	0	0	0	#DIV/0!	#DIV/0!	#DIV/0!
Gucy2g	0	0	81.228	0	0.797875	0	#DIV/0!	0	0
mmu-mir-6941	0	0	0	0	0	0	#DIV/0!	#DIV/0!	#DIV/0!
4930507D10Rik	0	0	0	0	0	0	#DIV/0!	#DIV/0!	#DIV/0!
3110007F17Rik	18.3174	17.078	32.1134	36.4749	99.7343	7.1762	0.932334	1.13582	0.0719532
1700095J12Rik	0	57.5257	43.4475	2.95743	0	75.8627	#DIV/0!	0.0680689	#DIV/0!
Gm9034	0	0	2.83354	0.985809	0	0	#DIV/0!	0.347908	#DIV/0!
Umps	3109.08	2381.03	1737.9	1512.23	1863.84	1437.29	0.76583	0.870148	0.771147
Pou2af1	0	0	0	0	0	1085.66	#DIV/0!	#DIV/0!	#DIV/0!
Gm3164	0	0.89884	0	0	0	0	#DIV/0!	#DIV/0!	#DIV/0!
Gm3160	2.44232	0.89884	0	0	0.797875	1.02517	0.368026	#DIV/0!	1.28488
4930549C01Rik	0	0	0	0	0	0	#DIV/0!	#DIV/0!	#DIV/0!
Gm7429	23.2021	26.9652	27.3908	29.5743	31.1171	20.5034	1.16219	1.07971	0.658912
Gm7426	0	0	0	0.985809	0.797875	0	#DIV/0!	#DIV/0!	0
Gm7421	0	0	0	0	0	0	#DIV/0!	#DIV/0!	#DIV/0!
Gm7420	0	0	0	0	0	0	#DIV/0!	#DIV/0!	#DIV/0!
Gm2415	19.5386	1.79768	3.77805	0	0	0	0.0920066	0	#DIV/0!
Cdh9	0	0	0	0	0	0	#DIV/0!	#DIV/0!	#DIV/0!
Cdh8	0	0	0	0	0	0	#DIV/0!	#DIV/0!	#DIV/0!
Rars2	737.582	643.569	377.805	1055.8	367.82	340.357	0.87254	2.79457	0.925335
Cdh1	0	0	0	0	0	0	#DIV/0!	#DIV/0!	#DIV/0!
Cdh3	0	0	0	0	15.1596	0	#DIV/0!	#DIV/0!	0
Cdh2	31.7502	83.5921	27.3908	0	60.6385	0	2.6328	0	0
Cdh5	7607.84	10664.7	9987.27	483.046	6600.02	10947.8	1.40181	0.0483662	1.65875
Cdh4	40.2983	108.76	112.397	0	63.0321	0	2.69886	0	0
Cdh7	0	0	0	0	0	0	#DIV/0!	#DIV/0!	#DIV/0!
Cdh6	0	0	6.61158	0	0	0	#DIV/0!	0	#DIV/0!
Hist1h2ak	509.224	144.713	371.193	784.704	244.948	559.744	0.284184	2.114	2.28516
Gm22308	0	0	0	0	0	0	#DIV/0!	#DIV/0!	#DIV/0!
A730056A06Rik	0	0	0	0	0	0	#DIV/0!	#DIV/0!	#DIV/0!
Gm11084	15.8751	0.89884	26.4463	0	1.59575	0	0.0566195	0	0
Gm22300	7.32697	0	1.88902	0	0	0	0	0	#DIV/0!
Gm22301	0	5.39304	17.0012	0	0	0	#DIV/0!	0	#DIV/0!
Gm22302	0	0	0	0	0	0	#DIV/0!	#DIV/0!	#DIV/0!
Gm22303	0	0	0	0	0	0	#DIV/0!	#DIV/0!	#DIV/0!
Gm22304	4.88465	4.4942	24.5573	13.8013	16.7554	0	0.920066	0.562005	0
Gm22305	2.44232	0	0	0	0	0	0	#DIV/0!	#DIV/0!
Gm22306	0	0	0	0	0	0	#DIV/0!	#DIV/0!	#DIV/0!
Gm22307	0	0	0	0	0	0	#DIV/0!	#DIV/0!	#DIV/0!
Ghrh	0	0	0.944512	0	0	0	#DIV/0!	0	#DIV/0!
Ghrl	7.32697	3.59536	22.6683	2.95743	9.5745	0	0.490702	0.130465	0
Gm13821	0	0	0	0	0	0	#DIV/0!	#DIV/0!	#DIV/0!
Gm13820	0	0	0	0	0	0	#DIV/0!	#DIV/0!	#DIV/0!
Gm13823	0	0	0	0	0	0	#DIV/0!	#DIV/0!	#DIV/0!
Gm13822	0	0	5.66707	0	0	0	#DIV/0!	0	#DIV/0!
Gm13825	0	0	0	0	0	0	#DIV/0!	#DIV/0!	#DIV/0!
Gm13824	0	0	0	0	0.797875	0	#DIV/0!	#DIV/0!	0
Gm13827	6.10581	6.29188	120.898	0	42.2874	1.02517	1.03047	0	0.024243
Gm13826	2524.14	2333.39	2846.76	2656.76	2816.5	2335.34	0.924428	0.933256	0.829165
Gm13829	23.2021	0	3.77805	22.6736	0	6.15103	0	6.00141	#DIV/0!
Gm13828	0	0	0	0	0	0	#DIV/0!	#DIV/0!	#DIV/0!
Gm15425	1.22116	0.89884	0	0.985809	0.797875	3.07551	0.736053	#DIV/0!	3.85463
SNORA21	0	41.3466	0	0	0	0	#DIV/0!	#DIV/0!	#DIV/0!
Mir297-1	0	0	0	0	0	0	#DIV/0!	#DIV/0!	#DIV/0!
AL672224.1	0	3.59536	0	0	0	0	#DIV/0!	#DIV/0!	#DIV/0!
Gm19705	0	1.79768	0	0	0.797875	0	#DIV/0!	#DIV/0!	0
Sox17	120.895	169.881	193.625	97.5951	205.054	86.1144	1.40519	0.504042	0.41996
Gm8072	0	0	0	0	0	0	#DIV/0!	#DIV/0!	#DIV/0!
Gm11559	0	0	0	0	0	0	#DIV/0!	#DIV/0!	#DIV/0!
Gm11558	0	0	0	0	0	0	#DIV/0!	#DIV/0!	#DIV/0!
Upk3b	0	0	0	0	0	0	#DIV/0!	#DIV/0!	#DIV/0!
Gm8074	0	0	0	0	0	0	#DIV/0!	#DIV/0!	#DIV/0!
Gm11553	0	0	0	0	0	0	#DIV/0!	#DIV/0!	#DIV/0!
Gm11551	0	0	0	0	0	0	#DIV/0!	#DIV/0!	#DIV/0!
Gm11550	0	0.89884	0	0	0	0	#DIV/0!	#DIV/0!	#DIV/0!
Gm11557	1.22116	2.69652	4.72256	10.8439	3.1915	10.2517	2.20816	2.29619	3.21219
Gm11556	0	0	0	0	0	0	#DIV/0!	#DIV/0!	#DIV/0!
Gm11555	0	0	0	0	0	0	#DIV/0!	#DIV/0!	#DIV/0!
Gm11554	0	0	0	0	0	0	#DIV/0!	#DIV/0!	#DIV/0!
B230206L02Rik	0	0	0	65.0634	0	0	#DIV/0!	#DIV/0!	#DIV/0!
Thsd4	91.5871	33.2571	9.44512	13.8013	8.77662	263.469	0.363119	1.46121	30.0194
Adarb2	0	39.549	0	0	0	0	#DIV/0!	#DIV/0!	#DIV/0!
Adarb1	482.359	1558.59	404.251	1592.08	336.703	1122.56	3.23118	3.93835	3.33398
Fra10ac1	230.8	602.223	192.68	31.5459	459.576	185.556	2.60929	0.163721	0.403755
Gm1140	0	0	0	0	0	0	#DIV/0!	#DIV/0!	#DIV/0!
Gm1141	6.10581	0	0	0	0	0	0	#DIV/0!	#DIV/0!
Gm6268	0	0	0	0	0	0	#DIV/0!	#DIV/0!	#DIV/0!
Fam181b	81.8178	24.2687	94.4512	95.6235	43.8831	18.4531	0.296618	1.01241	0.420505
Fam181a	0	0	0	0	0	0	#DIV/0!	#DIV/0!	#DIV/0!
Zmym3	1502.03	1519.04	738.608	1655.17	833.779	978.014	1.01132	2.24094	1.17299
Mdfic	135.549	291.224	193.625	373.622	191.49	221.437	2.14848	1.92962	1.15639
Gm25657	0	0	0	0	0	0	#DIV/0!	#DIV/0!	#DIV/0!
Gm25656	0	0	0	0	0	0	#DIV/0!	#DIV/0!	#DIV/0!
Gm25655	0	0	0	0	0	0	#DIV/0!	#DIV/0!	#DIV/0!
Gm25654	1.22116	3.59536	0	0	0	0	2.94421	#DIV/0!	#DIV/0!
Gm25653	0	0	0	0	0	0	#DIV/0!	#DIV/0!	#DIV/0!
Gm25652	0	0	0	0	0	0	#DIV/0!	#DIV/0!	#DIV/0!
Gm25651	0	0	0	0	0	0	#DIV/0!	#DIV/0!	#DIV/0!
Gm25650	0	0	0	0	0	0	#DIV/0!	#DIV/0!	#DIV/0!
Mrpl49	406.647	497.957	556.317	254.339	709.311	364.961	1.22454	0.457183	0.514529
Mrpl48	249.117	184.262	487.368	149.843	486.704	56.3844	0.739661	0.307453	0.11585
Gm25659	0	0	0	0	0	0	#DIV/0!	#DIV/0!	#DIV/0!
Gm25658	0	0	0	0	0	0	#DIV/0!	#DIV/0!	#DIV/0!
mmu-mir-6959	0	0	0	0	0	0	#DIV/0!	#DIV/0!	#DIV/0!
mmu-mir-6958	0	0	0	0	0	0	#DIV/0!	#DIV/0!	#DIV/0!
mmu-mir-6951	0	0	2.83354	0	0	0	#DIV/0!	0	#DIV/0!
mmu-mir-6950	0	0	0	0	0	0	#DIV/0!	#DIV/0!	#DIV/0!
mmu-mir-6953	0	0	0	0	0	0	#DIV/0!	#DIV/0!	#DIV/0!
mmu-mir-6952	0	0	0	0	0	0	#DIV/0!	#DIV/0!	#DIV/0!
mmu-mir-6955	0	0	0	0	0	0	#DIV/0!	#DIV/0!	#DIV/0!
mmu-mir-6954	0	0	0	0	0	0	#DIV/0!	#DIV/0!	#DIV/0!
mmu-mir-6957	0	0	0	2.95743	0	0	#DIV/0!	#DIV/0!	#DIV/0!
mmu-mir-6956	0	0	0	0	0	0	#DIV/0!	#DIV/0!	#DIV/0!
Marveld1	349.252	599.526	549.706	999.61	364.629	66.6361	1.7166	1.81845	0.182751
Marveld3	0	0	0	0	0	0	#DIV/0!	#DIV/0!	#DIV/0!
Marveld2	6.10581	15.2803	68.9494	149.843	116.49	115.844	2.50258	2.17323	0.99446
Vmn1r213	0	0	0	0	0	0	#DIV/0!	#DIV/0!	#DIV/0!
2810468N07Rik	14.6539	19.7745	22.6683	0	22.3405	0	1.34943	0	0
Fam110a	725.37	86.2886	48.1701	116.325	64.6279	0	0.118958	2.41489	0
Fam110c	58.6158	26.0664	115.23	36.4749	146.011	118.92	0.444699	0.316539	0.814458
Fhdc1	18.3174	216.62	125.62	348.976	249.735	470.554	11.8259	2.77803	1.88421
Zfp488	0	0	0	0	0	0	#DIV/0!	#DIV/0!	#DIV/0!
SNORD113	0	0	0	0	0	0	#DIV/0!	#DIV/0!	#DIV/0!
1700113A16Rik	499.455	0	11.3341	101.538	14.3617	0	0	8.95863	0
0610011F06Rik	163.636	24.2687	236.128	807.378	122.075	17.4279	0.148309	3.41924	0.142764
Gm13806	0	0	0	0	0	0	#DIV/0!	#DIV/0!	#DIV/0!
Gm13805	0	0	0	0	0	0	#DIV/0!	#DIV/0!	#DIV/0!
AU015836	0	0	0	0	0	48.1831	#DIV/0!	#DIV/0!	#DIV/0!
Tnfrsf23	30.529	111.456	52.8927	0	2.39362	0	3.65082	0	0
Tnfrsf22	255.223	145.612	202.126	218.85	67.8194	17.4279	0.570529	1.08274	0.256976
Tnfrsf21	2191.99	2052.05	1922.08	2641.97	1696.28	4206.28	0.936161	1.37454	2.47971
Gm13804	0	0	0	0	0	0	#DIV/0!	#DIV/0!	#DIV/0!
Tnfrsf26	95.2506	17.9768	249.351	44.3614	177.926	52.2837	0.188732	0.177907	0.293851
Tnfrsf25	28.0867	91.6817	17.9457	4.92905	28.7235	0	3.26423	0.274664	0
9230112E08Rik	1.22116	266.955	206.848	1.97162	3.1915	0	218.608	0.00953172	0
mt-Ts2	0	0	0	0	0	0	#DIV/0!	#DIV/0!	#DIV/0!
Gm21028	0	0	0	4.92905	0	0	#DIV/0!	#DIV/0!	#DIV/0!
Fgd4	432.291	708.286	403.307	374.607	412.501	205.034	1.63845	0.928841	0.497051
Fgd6	1620.48	1466.91	2339.56	458.401	1925.27	3260.05	0.905229	0.195935	1.69329
Fgd1	87.9237	120.445	66.1158	18.7304	43.8831	655.085	1.36988	0.283296	14.9279
mt-Ts1	0	0	0	0	0	0	#DIV/0!	#DIV/0!	#DIV/0!
Fgd3	73.2697	159.095	163.401	135.056	246.543	457.226	2.17136	0.826532	1.85455
Fgd2	15.8751	66.5141	97.2847	46.333	81.3832	173.254	4.18984	0.476262	2.12887
Gmfg	462.82	410.77	246.518	746.257	568.087	320.879	0.887536	3.0272	0.564841
Gmfb	2870.95	4007.03	2592.68	2653.8	3739.64	4000.22	1.39571	1.02357	1.06968
Gm6265	72.0485	97.9735	117.119	91.6802	144.415	212.21	1.35983	0.782793	1.46945
Oscp1	2.44232	66.5141	38.725	118.297	24.7341	1.02517	27.234	3.0548	0.0414477
Dpm3	379.781	99.7712	85.0061	104.496	40.6916	63.5606	0.262707	1.22927	1.56201
Olfr548-ps1	0	0	0	0	0	0	#DIV/0!	#DIV/0!	#DIV/0!
Gm5135	0	0	0	0	0	0	#DIV/0!	#DIV/0!	#DIV/0!
Gm5134	0	0	5.66707	16.7588	0.797875	0	#DIV/0!	2.95722	0
Dpm1	467.705	100.67	334.357	209.977	596.81	370.087	0.215243	0.628003	0.620108
Gm5133	0	0	0	0	0	0	#DIV/0!	#DIV/0!	#DIV/0!
Gm5132	0	0	0	0	0	0	#DIV/0!	#DIV/0!	#DIV/0!
Gm5139	2.44232	3.59536	1.88902	1.97162	4.78725	4.10069	1.47211	1.04372	0.856585
Gm5138	2.44232	1.79768	0.944512	0.985809	3.1915	2.05034	0.736053	1.04372	0.642439
Nckap5l	244.232	60.2223	615.822	44.3614	94.1492	1100.01	0.246578	0.0720361	11.6837
Slc35d3	34.1925	307.403	50.0591	154.772	15.1596	6.15103	8.99036	3.09178	0.405751
Slc35d2	216.146	161.791	67.0603	13.8013	77.3938	83.0389	0.748528	0.205805	1.07294
Slc35d1	1342.06	1110.97	572.374	741.328	519.416	1916.05	0.827808	1.29518	3.68884
4930583I09Rik	0	0	0	0	0	0	#DIV/0!	#DIV/0!	#DIV/0!
Sry	0	0	0	0	0	0	#DIV/0!	#DIV/0!	#DIV/0!
Gm24016	0	0	0	0	0	0	#DIV/0!	#DIV/0!	#DIV/0!
Gm24017	0	0	0	0	0	0	#DIV/0!	#DIV/0!	#DIV/0!
Gm24014	0	0	0	0	0	0	#DIV/0!	#DIV/0!	#DIV/0!
Gm24015	0	0	0	0	0	0	#DIV/0!	#DIV/0!	#DIV/0!
Gm24012	0	0	0	0	0	0	#DIV/0!	#DIV/0!	#DIV/0!
Gm24013	0	0	0	0	0	0	#DIV/0!	#DIV/0!	#DIV/0!
Gm24010	2.44232	0	36.836	0	4.78725	0	0	0	0
Gm24011	0	0	1.88902	0	10.3724	0	#DIV/0!	0	0
Vdac3	319.944	586.942	580.875	381.508	676.598	511.561	1.83451	0.656782	0.756078
Nlrp5-ps	18.3174	0.89884	16.0567	4.92905	25.532	0	0.0490702	0.306978	0
Vdac1	5122.77	2461.02	3748.77	3443.43	2892.3	3525.56	0.480408	0.91855	1.21895
Gm13207	109.905	27.864	7.55609	0	7.97875	1.02517	0.253529	0	0.128488
Gm24018	0	0	0	0	0	0	#DIV/0!	#DIV/0!	#DIV/0!
Gm24019	0	0	0	0	0	0	#DIV/0!	#DIV/0!	#DIV/0!
Gm20777	0	0	0	0	0	0	#DIV/0!	#DIV/0!	#DIV/0!
Gm20775	7.32697	75.5025	16.0567	12.8155	49.4682	14.3524	10.3047	0.798142	0.290134
Gm20773	0	0	0	0	0	0	#DIV/0!	#DIV/0!	#DIV/0!
Gba	431.07	1102.88	343.802	564.869	776.332	1005.69	2.55846	1.643	1.29544
Ntrk1	0	0	0	0	0	0	#DIV/0!	#DIV/0!	#DIV/0!
Ntrk2	62.2793	0	4.72256	0	0	0	0	0	#DIV/0!
Ntrk3	0	0	0	0	29.5214	0	#DIV/0!	#DIV/0!	0
RP24-196H4.1	0	12.5838	1.88902	0	0	0	#DIV/0!	0	#DIV/0!
Zfp619	28.0867	31.4594	80.2835	18.7304	86.1705	5.12586	1.12008	0.233303	0.0594851
Phip	3846.66	3538.73	3511.69	3296.55	4225.54	2141.58	0.919949	0.938734	0.506818
Zfp618	151.424	256.169	201.181	0	211.437	0	1.69173	0	0
Nupr1l	1.22116	0	16.0567	0	0.797875	0	0	0	0
Il10ra	409.089	177.071	9.44512	179.417	2.39362	145.574	0.432843	18.9958	60.8175
Il10rb	354.137	257.967	167.179	106.467	205.054	600.75	0.728439	0.636848	2.92972
Lcorl	582.494	510.541	658.325	776.818	478.725	36.9062	0.876474	1.17999	0.0770927
Foxl2os	0	0	0	0	0	0	#DIV/0!	#DIV/0!	#DIV/0!
D930007J09Rik	0	0	0	0	0	0	#DIV/0!	#DIV/0!	#DIV/0!
Sult1c2	0	0	0	0	0	0	#DIV/0!	#DIV/0!	#DIV/0!
Il10	0	0	0	0	0	0	#DIV/0!	#DIV/0!	#DIV/0!
Il11	0	0	0.944512	34.5033	0	0	#DIV/0!	36.5303	#DIV/0!
Il13	0	0	0	0	0	0	#DIV/0!	#DIV/0!	#DIV/0!
Il15	9.76929	139.32	92.5621	41.404	16.7554	2.05034	14.261	0.44731	0.122369
Il16	254.002	724.465	743.331	1038.06	157.181	451.075	2.85221	1.39649	2.86978
Oat	1923.33	1359.05	1985.36	1782.34	1946.81	586.398	0.706611	0.897741	0.301209
Plvap	385.887	531.214	638.49	59.1485	619.151	1034.4	1.37661	0.0926382	1.67067
Polr3k	1145.45	806.259	1140.97	1343.66	528.193	271.67	0.70388	1.17764	0.514339
Gm14424	0	0	2.83354	0	0	0	#DIV/0!	0	#DIV/0!
Gm11413	0	0	0	0	0	0	#DIV/0!	#DIV/0!	#DIV/0!
Tbx2	266.213	129.433	38.725	0	38.298	41.0069	0.4862	0	1.07073
Gm11410	3.66349	2.69652	0.944512	0.985809	3.1915	3.07551	0.736053	1.04372	0.963658
Pax5	0	0	0	0	0	0	#DIV/0!	#DIV/0!	#DIV/0!
Gm14427	0	0	0	0	0	0	#DIV/0!	#DIV/0!	#DIV/0!
4933411O13Rik	0	0	0	0	0	0	#DIV/0!	#DIV/0!	#DIV/0!
Six3os1_2	0	0	0	0	0	0	#DIV/0!	#DIV/0!	#DIV/0!
Gm14420	9.76929	19.7745	28.3354	10.8439	49.4682	0	2.02415	0.382699	0
Six3os1_1	0	0	0	0	0	0	#DIV/0!	#DIV/0!	#DIV/0!
Six3os1_6	0	0	0	0	0	0	#DIV/0!	#DIV/0!	#DIV/0!
Six3os1_7	0	0	0	0	0	0	#DIV/0!	#DIV/0!	#DIV/0!
Six3os1_4	0	0	0	0	0	0	#DIV/0!	#DIV/0!	#DIV/0!
Gm14421	0	0.89884	0	0	3.1915	0	#DIV/0!	#DIV/0!	0
Gm14422	0	0	0	0	0	0	#DIV/0!	#DIV/0!	#DIV/0!
4930533I22Rik	0	0	0	0	0	0	#DIV/0!	#DIV/0!	#DIV/0!
Il1a	188.059	444.027	421.252	79.8505	259.309	771.954	2.36111	0.189555	2.97696
Il1b	0	20.6733	0	0	0	0	#DIV/0!	#DIV/0!	#DIV/0!
Gm11415	1.22116	72.806	0	1.97162	41.4895	0	59.6203	#DIV/0!	0
2510003D18Rik	23.2021	0	53.8372	0	37.5001	0	0	0	0
Spopl	322.387	350.548	519.481	415.026	402.927	582.297	1.08735	0.798923	1.44517
Acsl3	992.805	796.372	890.675	879.342	687.768	972.888	0.802144	0.987276	1.41456
Hnrnpr	4996.99	4406.11	5123.03	3914.65	3650.28	3345.13	0.881753	0.764127	0.916406
Acsl1	1767.02	1652.97	2279.11	1243.11	1740.16	863.194	0.935454	0.545435	0.496042
Acsl6	87.9237	2.69652	46.2811	0	75.0002	0	0.0306689	0	0
Hnrnpu	26490.7	21946.1	24461	24812.8	23396.1	19250.7	0.828446	1.01438	0.822816
Acsl4	439.618	907.828	1288.31	1560.54	942.29	1086.68	2.06504	1.2113	1.15323
Acsl5	3912.6	2068.23	4438.26	3069.81	4630.86	2765.91	0.528607	0.69167	0.597278
Hnrnpk	5550.18	5387.65	5275.1	4096.04	4156.93	5034.62	0.970715	0.776485	1.21114
Hnrnpl	2459.42	2845.73	3331.29	3210.78	2642.56	2720.8	1.15707	0.963824	1.02961
Hnrnpm	7981.51	7277.01	7014.89	4607.67	7700.29	5336.02	0.911733	0.656842	0.692963
Gm26328	0	0	0	0	0	0	#DIV/0!	#DIV/0!	#DIV/0!
Gm26329	0	0	0	0	0	0	#DIV/0!	#DIV/0!	#DIV/0!
Gm26326	0	0	0	0	0	0	#DIV/0!	#DIV/0!	#DIV/0!
Gm26327	0	0	0	0	0	0	#DIV/0!	#DIV/0!	#DIV/0!
Gm26324	0	0	0	0	0	0	#DIV/0!	#DIV/0!	#DIV/0!
Gm26325	0	0	0	0	0	0	#DIV/0!	#DIV/0!	#DIV/0!
Gm26322	0	11.6849	0	0	1.59575	0	#DIV/0!	#DIV/0!	0
Gm26323	0	0	0	0	0	0	#DIV/0!	#DIV/0!	#DIV/0!
Gm26320	0	0	0	0	0	0	#DIV/0!	#DIV/0!	#DIV/0!
Gm26321	0	0	0	0	0	0	#DIV/0!	#DIV/0!	#DIV/0!
Hist1h2ag	8.54813	21.5722	34.9469	18.7304	7.18087	1.02517	2.52361	0.535966	0.142764
Gm24988	0	0	0	0	0	0	#DIV/0!	#DIV/0!	#DIV/0!
Olfr1437	0	0	0	0	0	0	#DIV/0!	#DIV/0!	#DIV/0!
Bhlha9	0	0	0	0	0	0	#DIV/0!	#DIV/0!	#DIV/0!
Helz2	961.054	2376.53	868.951	811.321	390.161	2316.89	2.47284	0.933679	5.93829
Pax1	0	0	0	0	0	0	#DIV/0!	#DIV/0!	#DIV/0!
Gm15889	0	0	0	0	0	0	#DIV/0!	#DIV/0!	#DIV/0!
Gm15888	0	0	0	0	0	0	#DIV/0!	#DIV/0!	#DIV/0!
Olfr1296-ps1	0	0	0	0	0	0	#DIV/0!	#DIV/0!	#DIV/0!
Gm15885	0	53.0315	0	2.95743	4.78725	86.1144	#DIV/0!	#DIV/0!	17.9883
Gm15884	0	0	0	0	11.1702	0	#DIV/0!	#DIV/0!	0
Gm15886	107.462	20.6733	18.8902	33.5175	99.7343	242.966	0.192377	1.77433	2.43613
Gm15881	0	0	0	0	0	0	#DIV/0!	#DIV/0!	#DIV/0!
Gm15880	6.10581	14.3814	30.2244	440.657	7.18087	1.02517	2.35537	14.5795	0.142764
Gm15883	0	0	0	0	0	0	#DIV/0!	#DIV/0!	#DIV/0!
Gm15882	0	0	0	0	0	0	#DIV/0!	#DIV/0!	#DIV/0!
Anks4b	0	0	0	0	0	0	#DIV/0!	#DIV/0!	#DIV/0!
Fzd10	0	2.69652	0	0	0	0	#DIV/0!	#DIV/0!	#DIV/0!
4933415F23Rik	0	0	0	0	0	0	#DIV/0!	#DIV/0!	#DIV/0!
Lor	0	0	0	0	0	0	#DIV/0!	#DIV/0!	#DIV/0!
Ninj1	111.126	59.3234	20.7793	23.6594	137.234	280.897	0.533841	1.13861	2.04684
Ninj2	0	0	0	0	0	0	#DIV/0!	#DIV/0!	#DIV/0!
B430306N03Rik	304.069	309.201	133.176	90.6944	98.9365	971.863	1.01688	0.681011	9.8231
Adamdec1	0	27.864	0	0.985809	0	0	#DIV/0!	#DIV/0!	#DIV/0!
Cerkl	12.2116	2.69652	1.88902	5.91485	11.1702	0	0.220816	3.13117	0
Hcst	0	1.79768	33.0579	16.7588	1.59575	11.2769	#DIV/0!	0.506951	7.06683
2410089E03Rik	466.484	1209.84	502.48	548.11	525.002	149.675	2.59353	1.09081	0.285094
Pqbp1	587.379	769.407	358.914	189.275	453.991	746.325	1.3099	0.527355	1.64392
Gm16282	4.88465	0	0	0.985809	0	0	0	#DIV/0!	#DIV/0!
Gm16283	0	0	0	0	0	3.07551	#DIV/0!	#DIV/0!	#DIV/0!
Gm16280	3.66349	26.0664	9.44512	0	31.1171	20.5034	7.11518	0	0.658912
Gm16286	2181	1132.54	722.551	1356.47	1755.32	693.016	0.519276	1.87734	0.394808
Gm16287	3.66349	0	0	0	0	0	0	#DIV/0!	#DIV/0!
Gm16284	1.22116	0	3.77805	1.97162	7.97875	0	0	0.521862	0
Gm16285	0	0	0	0	0	0	#DIV/0!	#DIV/0!	#DIV/0!
Gm16288	51.2888	49.4362	63.2823	53.2337	43.0852	52.2837	0.963879	0.84121	1.2135
Gm16289	0	0	0	0	0	0	#DIV/0!	#DIV/0!	#DIV/0!
Eepd1	21.9809	97.9735	2.83354	206.034	42.2874	0	4.45721	72.7127	0
Zpbp2	0	0	0	0	0	0	#DIV/0!	#DIV/0!	#DIV/0!
Spdya	0	10.7861	0	14.7871	0	0	#DIV/0!	#DIV/0!	#DIV/0!
Igkv8-24	0	0	0	0	0	0	#DIV/0!	#DIV/0!	#DIV/0!
Spdyb	0	0	0	0	0	0	#DIV/0!	#DIV/0!	#DIV/0!
6030469F06Rik	0	0	0	0	0	0	#DIV/0!	#DIV/0!	#DIV/0!
Hist1h2af	4.88465	0	1.88902	0.985809	3.1915	0	0	0.521862	0
Fcamr	0	0	0	0	0	0	#DIV/0!	#DIV/0!	#DIV/0!
Mrps26	147.761	493.463	206.848	260.254	559.31	389.565	3.33961	1.25819	0.69651
Mrps27	580.052	222.912	545.928	515.578	687.768	202.984	0.384297	0.944407	0.295134
Mrps24	547.081	244.484	374.027	1385.06	337.501	169.153	0.446889	3.70311	0.501193
Mrps25	286.973	410.77	410.863	347.991	353.458	74.8375	1.43139	0.846976	0.211729
Mrps22	308.954	581.549	619.6	1065.66	663.034	606.901	1.88232	1.71992	0.91534
Mrps23	0	0	0	0	0	0	#DIV/0!	#DIV/0!	#DIV/0!
Mrps21	616.687	274.146	543.094	729.499	426.065	536.165	0.444547	1.34323	1.25841
Gphb5	2.44232	0	0	0	0	0	0	#DIV/0!	#DIV/0!
4930570N19Rik	0	0	0	0	54.2555	0	#DIV/0!	#DIV/0!	0
Nat14	54.9523	8.9884	5.66707	0	59.0427	2.05034	0.163567	0	0.0347264
Nat10	1631.47	895.244	1464.94	1548.71	1788.84	3327.71	0.548734	1.05718	1.86026
Polk	526.321	846.707	543.094	689.081	390.959	2383.52	1.60873	1.2688	6.09661
A230050P20Rik	35.4137	157.297	41.5585	63.0918	25.532	0	4.4417	1.51814	0
1700007B14Rik	0	0	0	0	0	0	#DIV/0!	#DIV/0!	#DIV/0!
Hpgd	25.6444	482.677	179.457	676.265	308.778	970.837	18.8219	3.76839	3.14413
Olfr73	0	0	0	0	0	0	#DIV/0!	#DIV/0!	#DIV/0!
Ndufa6	75.712	370.322	216.293	65.0634	376.597	298.325	4.89119	0.300811	0.79216
Ndufa7	289.415	444.926	337.191	427.841	373.405	943.158	1.53733	1.26884	2.52583
Ndufa4	1296.87	1177.48	1673.67	1421.54	1284.58	2023.69	0.907937	0.849351	1.57537
Ndufa5	266.213	380.209	338.135	473.188	284.841	632.531	1.42821	1.39941	2.22064
Ndufa2	330.935	781.092	352.303	1065.66	353.458	1318.37	2.36026	3.02484	3.72992
Ndufa3	352.916	304.707	256.907	447.557	209.043	486.956	0.863398	1.7421	2.32945
Ndufa1	299.185	371.221	251.24	480.089	458.778	1200.48	1.24078	1.91088	2.61668
Ndufa8	482.359	348.75	412.752	785.69	691.757	1161.52	0.723009	1.90354	1.67908
Ndufa9	1475.16	1459.72	1803.07	1818.82	1652.4	1006.72	0.989528	1.00873	0.609247
Arhgap30	2095.51	1042.65	929.4	774.846	598.406	3061.16	0.497565	0.833706	5.11553
Arhgap31	2132.15	4299.15	2706.03	1778.4	2198.14	1413.71	2.01635	0.6572	0.643138
Arhgap32	572.725	1844.42	1030.46	724.57	1657.98	528.988	3.22043	0.70315	0.319055
Arhgap33	383.445	679.523	157.733	1035.1	370.214	419.295	1.77215	6.56233	1.13258
Lrch1	595.927	524.024	727.274	179.417	629.523	521.812	0.879342	0.246698	0.828901
Arhgap36	0	0	0	0	0	0	#DIV/0!	#DIV/0!	#DIV/0!
Lrch3	1061.19	1391.4	851.95	917.788	932.716	1077.46	1.31117	1.07728	1.15518
Arhgap39	1053.86	295.718	728.219	2069.21	454.789	806.81	0.280604	2.84147	1.77403
Yes1	339.483	765.812	851.005	25.631	405.32	59.4599	2.25582	0.0301185	0.146699
5730422E09Rik	1.22116	0	0	0	2.39362	0	0	#DIV/0!	0
Slfn10-ps	15.8751	82.6933	48.1701	38.4466	124.468	0	5.20899	0.798142	0
Ect2	631.341	782.889	1378.04	1457.03	1161.71	947.258	1.24004	1.05732	0.815403
LRRC8A	0	0	0	0	1.59575	0	#DIV/0!	#DIV/0!	0
9530068E07Rik	1846.4	1441.74	1835.19	1627.57	1271.81	3437.4	0.780839	0.88687	2.70276
Pitpnc1	1637.58	1670.94	1406.38	816.25	1538.3	2021.64	1.02037	0.580392	1.3142
Olfr479	0	0	0	0	0	0	#DIV/0!	#DIV/0!	#DIV/0!
Def6	890.227	737.947	1115.47	1085.38	540.161	483.881	0.828943	0.973023	0.895808
Cr1l	1433.64	1200.85	1083.35	1390.98	998.939	1069.25	0.837621	1.28395	1.07039
Gm17622	15.8751	22.471	64.2268	27.6027	41.4895	0	1.41549	0.429769	0
Olfr477	0	0	0	0	0	0	#DIV/0!	#DIV/0!	#DIV/0!
Def8	377.339	222.013	475.089	336.161	519.416	1391.16	0.588366	0.707574	2.67831
1700024P04Rik	0	0	0	0	0	0	#DIV/0!	#DIV/0!	#DIV/0!
Olfr473	0	0	0	0	0	0	#DIV/0!	#DIV/0!	#DIV/0!
Olfr472	0	0	0	0	0	0	#DIV/0!	#DIV/0!	#DIV/0!
Gm10936	0	0	0	0	0	0	#DIV/0!	#DIV/0!	#DIV/0!
Gpr101	0	0	0	0	0	0	#DIV/0!	#DIV/0!	#DIV/0!
Gm10935	0	0	0	0	0	0	#DIV/0!	#DIV/0!	#DIV/0!
Gm10931	0	0	0	0	0	0	#DIV/0!	#DIV/0!	#DIV/0!
Gpr108	357.8	722.667	734.83	701.896	300.799	301.4	2.01975	0.955181	1.002
Bglap2	0	0	0	0	0	0	#DIV/0!	#DIV/0!	#DIV/0!
Bglap3	0	0	0	0	0	0	#DIV/0!	#DIV/0!	#DIV/0!
1700056N10Rik	6.10581	0.89884	1.88902	0	0	8.20137	0.147211	0	#DIV/0!
Tube1	112.347	263.36	185.124	242.509	86.1705	0	2.34417	1.30998	0
Slc38a5	311.396	104.265	229.516	163.644	542.555	312.677	0.334832	0.712996	0.576305
Slc38a4	186.838	133.028	261.63	0.985809	179.522	11.2769	0.711999	0.00376795	0.0628162
Slc38a7	47.6253	67.413	97.2847	146.886	273.671	247.066	1.41549	1.50985	0.902786
Slc38a6	67.1639	93.4793	232.35	208.992	88.5641	277.821	1.39181	0.899469	3.13695
Slc38a1	6906.89	5779.54	7088.56	7122.47	6682.2	1118.46	0.836779	1.00478	0.167379
Slc38a3	0	0	0	0	0	0	#DIV/0!	#DIV/0!	#DIV/0!
Slc38a2	5199.71	6241.54	5770.97	4367.13	6042.31	3773.66	1.20036	0.756742	0.624539
Slc38a9	515.33	726.263	542.15	321.374	430.054	507.46	1.40931	0.592777	1.17999
Slc38a8	0	0	0	0	0	0	#DIV/0!	#DIV/0!	#DIV/0!
Rapsn	0	0.89884	0	0	0	0	#DIV/0!	#DIV/0!	#DIV/0!
mmu-mir-6970	0	0	0	0	0	0	#DIV/0!	#DIV/0!	#DIV/0!
Degs1	2146.8	2054.75	3618.42	593.457	1861.44	2841.78	0.95712	0.16401	1.52665
Degs2	39.0772	60.2223	26.4463	69.0066	13.5639	0	1.54111	2.60931	0
C230030N03Rik	0	0	0	0	0	0	#DIV/0!	#DIV/0!	#DIV/0!
2010111I01Rik	139.212	364.03	412.752	136.042	102.128	438.773	2.61493	0.329597	4.29631
Htr6	0	0	0	0	0	0	#DIV/0!	#DIV/0!	#DIV/0!
Htr7	0	0	0	0	0	0	#DIV/0!	#DIV/0!	#DIV/0!
Htr4	0	0	0	0	0	0	#DIV/0!	#DIV/0!	#DIV/0!
Fam24a	2.44232	0	88.7841	0	0	79.9634	0	0	#DIV/0!
mmu-mir-6978	0	0	0	0	0	0	#DIV/0!	#DIV/0!	#DIV/0!
Myo18a	3146.93	2404.4	3413.47	2084.99	2215.7	2978.12	0.764044	0.610812	1.3441
Myo18b	0	0	0	0	0	0	#DIV/0!	#DIV/0!	#DIV/0!
2810425M01Rik	0	0	0.944512	0	0	286.023	#DIV/0!	0	#DIV/0!
Gm22146	0	0	0	0	0	0	#DIV/0!	#DIV/0!	#DIV/0!
Gm22144	0	0	0	0	0	0	#DIV/0!	#DIV/0!	#DIV/0!
Gm22145	0	0	0	0	0	0	#DIV/0!	#DIV/0!	#DIV/0!
Gm22143	0	0	0	0	0	0	#DIV/0!	#DIV/0!	#DIV/0!
Gm22140	0	0	0	0	0	0	#DIV/0!	#DIV/0!	#DIV/0!
Gm22141	0	0	0	0	0	0	#DIV/0!	#DIV/0!	#DIV/0!
D630024D03Rik	0	0	0	0	0	0	#DIV/0!	#DIV/0!	#DIV/0!
Gm22148	0	0	0	0	0	0	#DIV/0!	#DIV/0!	#DIV/0!
Gm22149	0	0	0	0	0	0	#DIV/0!	#DIV/0!	#DIV/0!
P4htm	3.66349	0.89884	0	0	0	0	0.245351	#DIV/0!	#DIV/0!
9430002A10Rik	15.8751	4.4942	0.944512	0	41.4895	0	0.283097	0	0
Hpgds	12.2116	66.5141	135.065	501.777	106.117	209.135	5.44679	3.71507	1.97079
Gm22911	0	0	0	0	0	0	#DIV/0!	#DIV/0!	#DIV/0!
4930429B21Rik	0	0	0	0	0	0	#DIV/0!	#DIV/0!	#DIV/0!
Prr14	794.976	873.672	671.548	1688.69	623.938	2324.06	1.09899	2.51462	3.72483
Gm22912	0	0	0	0	0	0	#DIV/0!	#DIV/0!	#DIV/0!
Gm11719	13.4328	28.7629	15.1122	37.4607	19.9469	0	2.14125	2.47884	0
Gm11718	0	0	0	0	0	0	#DIV/0!	#DIV/0!	#DIV/0!
4930542C16Rik	0	0	0	0	0	0	#DIV/0!	#DIV/0!	#DIV/0!
Nt5c1b	0	0	0	0	0	0	#DIV/0!	#DIV/0!	#DIV/0!
Nt5c1a	0	0	0	0	0	0	#DIV/0!	#DIV/0!	#DIV/0!
Gm11711	0	0	0	0	0	0	#DIV/0!	#DIV/0!	#DIV/0!
Gm11710	0	0	0	0	0	0	#DIV/0!	#DIV/0!	#DIV/0!
Gm11713	76.9332	153.702	6.61158	0	14.3617	0	1.99786	0	0
Gm11712	0	1.79768	1.88902	0	0	0	#DIV/0!	0	#DIV/0!
Gm11715	0	0.89884	0	0	0.797875	0	#DIV/0!	#DIV/0!	0
Gm11714	0	19.7745	4.72256	0	16.7554	0	#DIV/0!	0	0
Gm15492	0	0	0	0	0	31.7803	#DIV/0!	#DIV/0!	#DIV/0!
Gm11716	96.4718	0.89884	1.88902	0	0	0	0.00931713	0	#DIV/0!
Gm15416	0	0	0	0	0	0	#DIV/0!	#DIV/0!	#DIV/0!
Gm15417	23.2021	1.79768	63.2823	0	4.78725	16.4027	0.0774793	0	3.42634
Gm15414	0	0	0	0	0	0	#DIV/0!	#DIV/0!	#DIV/0!
Gm15415	0	0	0	0	0	0	#DIV/0!	#DIV/0!	#DIV/0!
Gatm	1304.2	2501.47	2560.57	343.062	1113.04	2173.36	1.91801	0.133979	1.95265
Gm15413	0	48.5373	0	0	0	0	#DIV/0!	#DIV/0!	#DIV/0!
Gm15410	0	0	0	0	0	0	#DIV/0!	#DIV/0!	#DIV/0!
Gm15411	4.88465	0	0.944512	190.261	0	0	0	201.439	#DIV/0!
Hacl1	116.01	102.468	97.2847	143.928	245.745	241.94	0.883264	1.47945	0.984517
Amy1	0	0	0	0	0	0	#DIV/0!	#DIV/0!	#DIV/0!
Gm15418	13.4328	4.4942	0	0	6.383	0	0.33457	#DIV/0!	0
Gm15419	0	0	0	0	0	0	#DIV/0!	#DIV/0!	#DIV/0!
Themis3	0	0	0	0	0	0	#DIV/0!	#DIV/0!	#DIV/0!
Gm17428	0	0	0	0	0	0	#DIV/0!	#DIV/0!	#DIV/0!
Gm12658	0	0	0	0	0	0	#DIV/0!	#DIV/0!	#DIV/0!
Gm25240	0	0	0	0	0	0	#DIV/0!	#DIV/0!	#DIV/0!
Gm25241	0	0	0	0	0	0	#DIV/0!	#DIV/0!	#DIV/0!
A730020E08Rik	0	0	0	0	0	0	#DIV/0!	#DIV/0!	#DIV/0!
Rab11b	2060.1	2546.41	2227.16	1515.19	2508.52	3333.86	1.23606	0.680324	1.32901
Gm25495	0	0	0	0	0	0	#DIV/0!	#DIV/0!	#DIV/0!
Gm25494	0	0	0	0	0	0	#DIV/0!	#DIV/0!	#DIV/0!
Gm25497	0	0	0	0	0.797875	0	#DIV/0!	#DIV/0!	0
Gm25496	0	0	0	0	0	0	#DIV/0!	#DIV/0!	#DIV/0!
Gm25491	0	0	0	0	0	0	#DIV/0!	#DIV/0!	#DIV/0!
Gm25490	0	0	0	0	0	0	#DIV/0!	#DIV/0!	#DIV/0!
Gm25493	0	0	0	0	0	0	#DIV/0!	#DIV/0!	#DIV/0!
Gm25492	2.44232	0	0	0	0	0	0	#DIV/0!	#DIV/0!
Gm15490	0	0	0	0	0	0	#DIV/0!	#DIV/0!	#DIV/0!
Gm25499	0	0	0	0	0	0	#DIV/0!	#DIV/0!	#DIV/0!
Gm25498	0	0	0	0	0	0	#DIV/0!	#DIV/0!	#DIV/0!
Psors1c2	0	0	0	0	0	0	#DIV/0!	#DIV/0!	#DIV/0!
1700047K16Rik	117.232	0	34.0024	0	27.9256	0	0	0	0
Tdpoz3	0	0	0	0	0	0	#DIV/0!	#DIV/0!	#DIV/0!
Tdpoz2	0	0	0	0	0	0	#DIV/0!	#DIV/0!	#DIV/0!
Tdpoz1	0	0	0	0	0	0	#DIV/0!	#DIV/0!	#DIV/0!
Ajuba	94.0295	176.173	107.674	0.985809	48.6704	31.7803	1.87359	0.00915547	0.652971
Tdpoz5	0	0	0	0	0	0	#DIV/0!	#DIV/0!	#DIV/0!
Gm20707	169.741	62.9188	183.235	0	100.532	46.1327	0.370674	0	0.458885
Spats1	65.9427	41.3466	28.3354	0	17.5532	0	0.627008	0	0
Spats2	636.225	234.597	277.686	263.211	231.384	909.327	0.368733	0.947871	3.92995
Gm20704	0	0	0	0	0	0	#DIV/0!	#DIV/0!	#DIV/0!
Cdh20	0	0	0	0	0	0	#DIV/0!	#DIV/0!	#DIV/0!
Cdh22	0	0	1.88902	0	0	0	#DIV/0!	0	#DIV/0!
Cdh23	0	14.3814	17.9457	14.7871	15.1596	173.254	#DIV/0!	0.823992	11.4286
Cdh24	0	5.39304	138.843	0	7.97875	8.20137	#DIV/0!	0	1.0279
Cdh26	0	0	0	0	0	0	#DIV/0!	#DIV/0!	#DIV/0!
Gm20708	0	0	0	0	0	0	#DIV/0!	#DIV/0!	#DIV/0!
9230106D20Rik	0	0	0	0	0	0	#DIV/0!	#DIV/0!	#DIV/0!
Gm15757	0	0.89884	0	0	0	0	#DIV/0!	#DIV/0!	#DIV/0!
3830403N18Rik	0	0	0.944512	0	1.59575	0	#DIV/0!	0	0
Gm13713	0	0	0	0	0	0	#DIV/0!	#DIV/0!	#DIV/0!
Gm13712	35.4137	26.0664	29.2799	23.6594	34.3086	16.4027	0.736053	0.808044	0.478094
Gm13711	0	3.59536	0	0	0	0	#DIV/0!	#DIV/0!	#DIV/0!
Gm13710	0	0	123.731	0	105.319	148.65	#DIV/0!	0	1.41142
Gm13717	10.9905	38.6501	4.72256	0	36.7022	0	3.5167	0	0
Gm13716	0	0	0	0	0	0	#DIV/0!	#DIV/0!	#DIV/0!
Gm13715	0	0	0	0	0	0	#DIV/0!	#DIV/0!	#DIV/0!
Gm13714	0	0	0	0	0	0	#DIV/0!	#DIV/0!	#DIV/0!
Gm13719	19.5386	17.078	14.1677	9.85809	16.7554	6.15103	0.874063	0.695816	0.367108
Gm13718	0	0	0	0	0	0	#DIV/0!	#DIV/0!	#DIV/0!
Ptgfr	0	0	9.44512	0	0	0	#DIV/0!	0	#DIV/0!
Rdh5	2.44232	51.2339	54.7817	0.985809	16.7554	0	20.9775	0.0179952	0
Serpinb11	0	0	0	0	0	0	#DIV/0!	#DIV/0!	#DIV/0!
Serpinb10	0	213.025	20.7793	16.7588	58.2449	0	#DIV/0!	0.806514	0
Serpinb13	0	0	0	0	0	0	#DIV/0!	#DIV/0!	#DIV/0!
Serpinb12	0	0.89884	0	0	0	20.5034	#DIV/0!	#DIV/0!	#DIV/0!
Ighv5-9	0	0	0	0	0	0	#DIV/0!	#DIV/0!	#DIV/0!
Cnfn	0	0	0	0	0	0	#DIV/0!	#DIV/0!	#DIV/0!
Vti1a	1291.99	497.058	853.839	1247.05	818.619	665.336	0.384723	1.46052	0.812754
Klhdc8b	434.734	4.4942	193.625	0	16.7554	52.2837	0.0103378	0	3.12042
Klhdc8a	0	0	0	0	0	0	#DIV/0!	#DIV/0!	#DIV/0!
Vti1b	251.559	209.43	425.03	215.892	181.118	849.867	0.832526	0.507945	4.69235
Fam169a	42.7407	80.8956	202.126	69.9924	69.4151	358.81	1.89271	0.346282	5.16905
Fam169b	52.51	96.1759	38.725	24.6452	55.8512	0	1.83157	0.636417	0
Thtpa	3.66349	1.79768	51.0036	0	3.1915	0	0.490702	0	0
Gm15759	0	0	0	0	0	0	#DIV/0!	#DIV/0!	#DIV/0!
Ighv5-2	0	0	0	0	0	0	#DIV/0!	#DIV/0!	#DIV/0!
Mtdh	5986.14	4734.19	5037.08	6234.26	6481.14	3055.01	0.790859	1.23767	0.47137
Tcam1	0	28.7629	0.944512	137.027	48.6704	0	#DIV/0!	145.078	0
Cir1	119.674	165.387	144.51	107.453	134.841	445.95	1.38198	0.743568	3.30723
Wt1	1.22116	0	17.9457	0	0	0	0	0	#DIV/0!
4921530L21Rik	0	0	0	0	0	0	#DIV/0!	#DIV/0!	#DIV/0!
Ighv5-6	0	0	0	0	0	0	#DIV/0!	#DIV/0!	#DIV/0!
Gpx2-ps1	0	0	0	0	0	0	#DIV/0!	#DIV/0!	#DIV/0!
Gm7244	0	0	0	0	0	0	#DIV/0!	#DIV/0!	#DIV/0!
Gm7247	0	0	0	0	0	0	#DIV/0!	#DIV/0!	#DIV/0!
Ighv5-4	0	0	0	0	0	0	#DIV/0!	#DIV/0!	#DIV/0!
Gm7241	0	0.89884	2.83354	0.985809	2.39362	0	#DIV/0!	0.347908	0
Fam134b	540.975	382.906	633.767	416.011	627.13	206.059	0.707807	0.65641	0.328576
Fam134a	727.812	531.214	799.057	695.981	1060.38	724.796	0.729878	0.871003	0.683528
Ahcyl1	4322.91	4523.86	3369.07	4748.64	3957.46	7212.08	1.04648	1.40948	1.8224
Gm15654	0	122.242	0.944512	0	0.797875	0	#DIV/0!	0	0
Ahcyl2	626.456	653.457	824.559	878.356	853.726	216.311	1.0431	1.06524	0.253373
Sh2d1a	0	0	0	0	0	0	#DIV/0!	#DIV/0!	#DIV/0!
Olfr106-ps	0	0	0	0	0	0	#DIV/0!	#DIV/0!	#DIV/0!
Trav6-7-dv9	0	0	0	0	0	0	#DIV/0!	#DIV/0!	#DIV/0!
Ctif	384.666	60.2223	510.981	219.835	653.459	72.7872	0.156557	0.430222	0.111387
Ina	0	0	0	0	0	0	#DIV/0!	#DIV/0!	#DIV/0!
Gm15655	0	0	0	0	0	0	#DIV/0!	#DIV/0!	#DIV/0!
Gm4577	0	0	0	0	0	0	#DIV/0!	#DIV/0!	#DIV/0!
Gm4575	9.76929	3.59536	7.55609	3.94324	3.98937	11.2769	0.368026	0.521862	2.82673
Dmtf1	1306.64	1624.2	1360.1	572.755	1034.05	1874.01	1.24304	0.421113	1.81231
Bsx	0	0	0	0	0	0	#DIV/0!	#DIV/0!	#DIV/0!
Bsn	405.426	309.201	600.709	559.94	489.097	262.444	0.762657	0.93213	0.536588
Nap1l1	9543.38	5840.66	8123.75	7263.44	8638.59	3053.99	0.612012	0.8941	0.353528
Dennd1c	2.44232	434.14	220.071	490.933	106.117	46.1327	177.757	2.23079	0.434733
Dennd1b	411.532	799.069	361.748	444.6	530.587	691.991	1.94169	1.22903	1.3042
Dennd1a	520.215	926.704	909.565	514.592	922.343	1810.45	1.78139	0.565757	1.96288
Bsg	3684.25	3165.71	3412.52	4359.25	3721.29	6414.5	0.859257	1.27743	1.72373
Gm24036	0	0	0	0	0	0	#DIV/0!	#DIV/0!	#DIV/0!
Hoxb13	0	0	0	0	0	0	#DIV/0!	#DIV/0!	#DIV/0!
Gm21045	0	0	0	0	0	0	#DIV/0!	#DIV/0!	#DIV/0!
Nap1l4	1922.11	1693.41	2608.74	1955.85	1833.52	1916.05	0.881019	0.749728	1.04501
Gm20204	481.138	638.176	611.099	302.643	496.278	804.76	1.32639	0.495244	1.62159
Rcl1	438.397	497.058	471.311	577.684	477.927	197.858	1.13381	1.2257	0.413992
Nap1l5	2.44232	2.69652	0	0	3.98937	0	1.10408	#DIV/0!	0
Gm23958	0	0	0	0	0	0	#DIV/0!	#DIV/0!	#DIV/0!
Gm23959	0	0	0	0	0	0	#DIV/0!	#DIV/0!	#DIV/0!
Crlf2	57.3946	62.9188	46.2811	13.8013	39.8937	0	1.09625	0.298207	0
Crlf3	1324.96	1594.54	1163.64	2069.21	1314.9	2632.64	1.20346	1.77823	2.00216
Crlf1	0	0	0	0	0	0	#DIV/0!	#DIV/0!	#DIV/0!
Gm6592	0	0	0	0	0	0	#DIV/0!	#DIV/0!	#DIV/0!
Gm23953	0	0	0	0	0	0	#DIV/0!	#DIV/0!	#DIV/0!
Gm23950	0	0	0	0	0	0	#DIV/0!	#DIV/0!	#DIV/0!
Gm6591	0	0	0	0	0	0	#DIV/0!	#DIV/0!	#DIV/0!
Gm23956	0	0	0	0	0	0	#DIV/0!	#DIV/0!	#DIV/0!
Gm23957	0	0.89884	0	0	0	0	#DIV/0!	#DIV/0!	#DIV/0!
Gm6594	0	0	0.944512	0	0	0	#DIV/0!	0	#DIV/0!
Gm23955	0	0	0	0	0	0	#DIV/0!	#DIV/0!	#DIV/0!
Gm9918	0	6.29188	8.50061	0	0	0	#DIV/0!	0	#DIV/0!
Gm9913	0	0	0	0	0	0	#DIV/0!	#DIV/0!	#DIV/0!
Gm9912	0	0	0	0	0	0	#DIV/0!	#DIV/0!	#DIV/0!
Gm9917	19.5386	48.5373	96.3402	0	17.5532	341.382	2.48418	0	19.4484
Gm9915	0	0	0	0	0	0	#DIV/0!	#DIV/0!	#DIV/0!
Dgcr8	0	0	0	0	0	0	#DIV/0!	#DIV/0!	#DIV/0!
Lrpap1	591.042	379.31	594.098	1023.27	382.182	664.311	0.641765	1.72239	1.73821
Otoa	0	0	0	0	0	0	#DIV/0!	#DIV/0!	#DIV/0!
Dgcr2	439.618	512.339	709.328	540.223	467.555	124.046	1.16542	0.761599	0.265308
Gnl3l	2547.34	1127.15	1728.46	2683.37	1692.29	1062.08	0.442479	1.55247	0.627597
Dgcr6	216.146	47.6385	115.23	0	109.309	177.355	0.2204	0	1.62251
mmu-mir-6339	0	0	0	0	0	0	#DIV/0!	#DIV/0!	#DIV/0!
Gm6625	0	0	0	0	0	0	#DIV/0!	#DIV/0!	#DIV/0!
Gm6620	0	0	0	0	0	0	#DIV/0!	#DIV/0!	#DIV/0!
Gm6623	0	0.89884	0.944512	0	1.59575	1.02517	#DIV/0!	0	0.642439
Gm18159	0	0	0	0	0	0	#DIV/0!	#DIV/0!	#DIV/0!
Otor	0	0	0	0	0	0	#DIV/0!	#DIV/0!	#DIV/0!
Otos	0	0	11.3341	0	16.7554	0	#DIV/0!	0	0
mmu-mir-6335	0	0	0	0	0	0	#DIV/0!	#DIV/0!	#DIV/0!
mmu-mir-6337	0	0	0	0	0	0	#DIV/0!	#DIV/0!	#DIV/0!
mmu-mir-6336	0	0	0	0	0	0	#DIV/0!	#DIV/0!	#DIV/0!
Lsp1	243.011	822.438	713.106	736.399	592.023	534.114	3.38436	1.03266	0.902185
RP23-184F1.3	0	0	0	0	0	0	#DIV/0!	#DIV/0!	#DIV/0!
Olfr134	0	0	0	0	0	0	#DIV/0!	#DIV/0!	#DIV/0!
Olfr135	0	0	0	0	0	0	#DIV/0!	#DIV/0!	#DIV/0!
Olfr136	0	0	0	0	0	0	#DIV/0!	#DIV/0!	#DIV/0!
Olfr137	0	0	0	0	0	0	#DIV/0!	#DIV/0!	#DIV/0!
Olfr130	0	0	0	0	0	0	#DIV/0!	#DIV/0!	#DIV/0!
Olfr131	0	0	0	0	0	0	#DIV/0!	#DIV/0!	#DIV/0!
Olfr132	0	0	0	0	0	0	#DIV/0!	#DIV/0!	#DIV/0!
Olfr133	0	0	0	0	0	0	#DIV/0!	#DIV/0!	#DIV/0!
Olfr138	0	0	0	0	0	0	#DIV/0!	#DIV/0!	#DIV/0!
Olfr139	0	0	0	0	0	0	#DIV/0!	#DIV/0!	#DIV/0!
Bace1	1042.87	892.548	951.123	746.257	963.035	233.739	0.855856	0.784606	0.242711
Bace2	219.809	193.251	299.41	0	382.98	30.7551	0.879174	0	0.0803049
Rps10-ps1	451.83	367.625	474.145	423.898	526.597	588.448	0.813637	0.894026	1.11745
Rps10-ps3	0	0	0	0	0	0	#DIV/0!	#DIV/0!	#DIV/0!
Rps10-ps2	633.783	373.019	656.436	720.626	615.959	576.146	0.588559	1.09779	0.935364
BC023829	448.166	195.048	411.807	116.325	346.278	89.1899	0.435214	0.282476	0.257568
Ncstn	1002.57	1472.3	2227.16	2787.87	1382.72	813.986	1.46852	1.25176	0.588686
Gm26128	0	0	0	0	0	0	#DIV/0!	#DIV/0!	#DIV/0!
Gm26129	1.22116	0	0	17.7446	0	0	0	#DIV/0!	#DIV/0!
Idnk	89.1448	141.118	188.902	72.9499	118.085	236.815	1.58302	0.386178	2.00545
Gm26124	0	0	0	0	0	0	#DIV/0!	#DIV/0!	#DIV/0!
Gm26125	0	0	0	0	0	0	#DIV/0!	#DIV/0!	#DIV/0!
Gm26126	0	0	0	0	0	0	#DIV/0!	#DIV/0!	#DIV/0!
Gm26127	0	0	0	0	0	0	#DIV/0!	#DIV/0!	#DIV/0!
Gm26120	0	0	0	0	0	0	#DIV/0!	#DIV/0!	#DIV/0!
Gm26121	0	0	0	0	0	0	#DIV/0!	#DIV/0!	#DIV/0!
Gm26122	0	0	12.2787	0	0	0	#DIV/0!	0	#DIV/0!
Gm26123	0	0	0	0	0	0	#DIV/0!	#DIV/0!	#DIV/0!
Smco4	359.022	87.1875	251.24	151.815	340.693	128.146	0.242847	0.604261	0.376135
Cyp20a1	664.312	508.743	843.449	744.286	1034.05	369.062	0.76582	0.882431	0.35691
Has1	30.529	13.4826	32.1134	5.91485	1.59575	61.5103	0.441632	0.184187	38.5463
Has2	0	0	0	0	0	0	#DIV/0!	#DIV/0!	#DIV/0!
Has3	404.205	363.131	293.743	198.148	245.745	26.6545	0.898385	0.674561	0.108464
Pla2g1b	0	0	0	0	0	0	#DIV/0!	#DIV/0!	#DIV/0!
Cd36	990.362	1919.92	1795.52	252.367	1158.51	1948.85	1.93861	0.140554	1.6822
1700016K19Rik	31.7502	0	0	0	0	0	0	#DIV/0!	#DIV/0!
mmu-mir-7068	0	0	0	0	0	0	#DIV/0!	#DIV/0!	#DIV/0!
mmu-mir-7069	0	0	0	0	0	0	#DIV/0!	#DIV/0!	#DIV/0!
Irs4	0	0	0	0	0	0	#DIV/0!	#DIV/0!	#DIV/0!
Ap1g1	2643.82	3190.88	2648.41	2252.57	2452.67	2800.77	1.20692	0.850538	1.14193
Ap1g2	222.251	535.709	459.977	129.141	851.332	393.666	2.41037	0.280755	0.462411
mmu-mir-7066	0	0	0	0	0	0	#DIV/0!	#DIV/0!	#DIV/0!
Irs1	0	5.39304	15.1122	0	12.766	0	#DIV/0!	0	0
E230025N22Rik	14.6539	0	0	0	51.8619	0	0	#DIV/0!	0
Gm9266	0	0	0	0	0	0	#DIV/0!	#DIV/0!	#DIV/0!
4930445N18Rik	0	0	16.0567	0	0	0	#DIV/0!	0	#DIV/0!
Cd37	821.842	512.339	687.605	304.615	398.139	1230.21	0.623403	0.443009	3.08989
Pla2g15	197.828	33.2571	197.403	239.552	402.927	621.254	0.168111	1.21352	1.54185
Pla2g16	135.549	239.99	266.352	454.458	443.618	69.7117	1.77051	1.70623	0.157143
Pla2g10	10.9905	0	0.944512	0	0	0	0	0	#DIV/0!
Isoc1	793.755	1395	1531.05	1911.48	1454.53	1237.38	1.75747	1.24848	0.850712
Tmsb4x	2572.99	5031.71	3040.38	5147.9	3797.09	7939.95	1.95559	1.69317	2.09106
Hexim1	355.358	429.645	734.83	834.98	485.906	1634.12	1.20905	1.13629	3.36305
1700034P13Rik	29.3079	0	0	72.9499	7.97875	67.6613	0	#DIV/0!	8.48019
Hexim2	80.5967	18.8756	69.8939	138.013	43.0852	38.9565	0.234199	1.97461	0.904173
Slc9c1	3.66349	0	0	0	0	0	0	#DIV/0!	#DIV/0!
Rpl21-ps10	0	0.89884	3.77805	0.985809	9.5745	5.12586	#DIV/0!	0.260931	0.535366
6330403K07Rik	1.22116	0	121.842	0	23.1384	0	0	0	0
Rpl21-ps12	0	3.59536	0.944512	0.985809	3.98937	2.05034	#DIV/0!	1.04372	0.513951
Rpl21-ps13	1.22116	0	0	0.985809	0.797875	0	0	#DIV/0!	0
Rpl21-ps14	1.22116	0	0.944512	0.985809	0	0	0	1.04372	#DIV/0!
Rpl21-ps15	10.9905	6.29188	10.3896	13.8013	9.5745	13.3272	0.572486	1.32838	1.39195
Dclk1	0	0	0	0	0	0	#DIV/0!	#DIV/0!	#DIV/0!
Dclk3	0	0	0	0	0	0	#DIV/0!	#DIV/0!	#DIV/0!
Dclk2	101.356	240.889	142.621	129.141	65.4257	1.02517	2.37665	0.905482	0.0156692
A430072P03Rik	3.66349	0	6.61158	29.5743	34.3086	0	0	4.4731	0
Myoc	0	0	0	0	0	0	#DIV/0!	#DIV/0!	#DIV/0!
Myog	0	0	0	0	3.1915	0	#DIV/0!	#DIV/0!	0
Myof	30.529	38.6501	0	0	12.766	17.4279	1.26601	#DIV/0!	1.36518
Osgep	427.407	327.178	264.463	456.43	423.671	434.673	0.765495	1.72587	1.02597
Krtap27-1	0	0	0	0	0	0	#DIV/0!	#DIV/0!	#DIV/0!
Iars	7185.32	6300.87	7502.26	6817.86	7477.68	4572.26	0.876909	0.908774	0.611455
Gm8138	0	0	0	0	0	0	#DIV/0!	#DIV/0!	#DIV/0!
B430010I23Rik	21.9809	26.9652	60.4488	0	20.7447	56.3844	1.22675	0	2.71801
Lactb	141.655	515.934	194.569	251.381	82.979	760.677	3.64219	1.29199	9.16711
Vmn1r-ps108	0	0	0	0	0	0	#DIV/0!	#DIV/0!	#DIV/0!
Mir3099	0	0	0	0	0	0	#DIV/0!	#DIV/0!	#DIV/0!
Mir3098	3.66349	0	5.66707	0	0	0	0	0	#DIV/0!
RP24-421H18.1	0	0	0	0	0	0	#DIV/0!	#DIV/0!	#DIV/0!
RP24-421H18.2	0	0	0	0	0	0	#DIV/0!	#DIV/0!	#DIV/0!
Mir3091	0	0	0	0	0	0	#DIV/0!	#DIV/0!	#DIV/0!
Mir3090	0	0	11.3341	0	0	0	#DIV/0!	0	#DIV/0!
Mir3093	0	0	0	0	0	0	#DIV/0!	#DIV/0!	#DIV/0!
Mir3092	0	0.89884	0	0	0	0	#DIV/0!	#DIV/0!	#DIV/0!
Mir3095	0	0	0	0	0	0	#DIV/0!	#DIV/0!	#DIV/0!
Mir3094	0	0	1.88902	0	0	0	#DIV/0!	0	#DIV/0!
Mir3097	0	0	0	0	1.59575	0	#DIV/0!	#DIV/0!	0
Mir3096	2.44232	0	0.944512	0	0.797875	0	0	0	0
Gnpnat1	124.559	207.632	296.577	194.204	197.075	134.297	1.66694	0.65482	0.681453
Pes1	1853.72	1937	1874.86	1695.59	1874.21	2512.7	1.04492	0.904385	1.34067
Styxl1	0	0	0	0	0	0	#DIV/0!	#DIV/0!	#DIV/0!
Vmn1r-ps102	0	0	0	0	0	0	#DIV/0!	#DIV/0!	#DIV/0!
Vmn1r-ps103	0	0	0	0	0	0	#DIV/0!	#DIV/0!	#DIV/0!
Sys1	111.126	382.906	272.964	197.162	431.65	21.5286	3.4457	0.7223	0.0498751
Phf21b	62.2793	83.5921	2.83354	0	5.58512	47.1579	1.34221	0	8.44348
Ddx3x	18401.7	12029.2	16776.4	12772.1	13139.4	11990.4	0.653699	0.761315	0.912553
Ddx3y	284.531	576.156	183.235	277.012	880.854	246.041	2.02494	1.51179	0.279321
Sik3	1002.57	1937.9	1919.25	1667.99	2032.19	2562.93	1.93292	0.869085	1.26117
Sik2	1053.86	959.961	1259.98	1092.28	1061.17	766.828	0.910898	0.866901	0.722623
Gckr	0	0	0	0	0	0	#DIV/0!	#DIV/0!	#DIV/0!
Lhfp	0	77.3002	0	0	0	0	#DIV/0!	#DIV/0!	#DIV/0!
TP53TG1_2	0	0	0	0	0	0	#DIV/0!	#DIV/0!	#DIV/0!
NBR2	0	0	0	0	0	0	#DIV/0!	#DIV/0!	#DIV/0!
Mthfd1l	2675.57	2396.31	2598.35	2766.18	3074.21	1021.07	0.895626	1.06459	0.332141
Gm24199	0	0	0	0	0	0	#DIV/0!	#DIV/0!	#DIV/0!
Gm24198	0	0	0	0	0	0	#DIV/0!	#DIV/0!	#DIV/0!
Gm24193	1.22116	1.79768	0	0	0	0	1.47211	#DIV/0!	#DIV/0!
Gm24192	0	0	0	0	0	0	#DIV/0!	#DIV/0!	#DIV/0!
Gm24191	1.22116	47.6385	0	0	19.149	0	39.0108	#DIV/0!	0
Gm24190	0	0	0	0	0	0	#DIV/0!	#DIV/0!	#DIV/0!
Gm24197	0	0	0	0	0	0	#DIV/0!	#DIV/0!	#DIV/0!
Gm24196	0	0	0	0	0	0	#DIV/0!	#DIV/0!	#DIV/0!
Gm24195	0	0	0	0	0	0	#DIV/0!	#DIV/0!	#DIV/0!
Gm24194	1.22116	0	14.1677	0	0	0	0	0	#DIV/0!
Ddx39	1990.49	1463.31	1670.84	2078.09	2060.11	2196.94	0.73515	1.24374	1.06642
3110082J24Rik	0	0	0	0	0	0	#DIV/0!	#DIV/0!	#DIV/0!
Ddx31	310.175	80.8956	275.797	237.58	128.458	245.016	0.260806	0.861429	1.90737
Gm26979	96.4718	35.0548	40.614	0	11.1702	0	0.363368	0	0
Gm26978	3.66349	0	22.6683	0	3.98937	3.07551	0	0	0.770927
Gm26973	0	0	0	0	0	0	#DIV/0!	#DIV/0!	#DIV/0!
Gm26972	0	0	0	0	0	0	#DIV/0!	#DIV/0!	#DIV/0!
Gm26971	0	9.88724	39.6695	0	1.59575	0	#DIV/0!	0	0
Gm26970	0	0	0	0	0	0	#DIV/0!	#DIV/0!	#DIV/0!
Gm26977	0	0	0	0	0	0	#DIV/0!	#DIV/0!	#DIV/0!
Gm26976	0	0	0	0	0	0	#DIV/0!	#DIV/0!	#DIV/0!
Gm26975	0	0	0	0	0	0	#DIV/0!	#DIV/0!	#DIV/0!
Gm26974	0	0	0	0	0	0	#DIV/0!	#DIV/0!	#DIV/0!
Gm24225	0	0	0	0	0	0	#DIV/0!	#DIV/0!	#DIV/0!
Gm24224	0	3.59536	4.72256	0	4.78725	0	#DIV/0!	0	0
Slc39a10	1506.91	2209.35	1760.57	1824.73	1826.34	639.707	1.46614	1.03644	0.350268
Gm24226	0	0	0	0	0	0	#DIV/0!	#DIV/0!	#DIV/0!
Gm24221	0	0	0	0	0	0	#DIV/0!	#DIV/0!	#DIV/0!
Gm24220	0	0	0	0	0	0	#DIV/0!	#DIV/0!	#DIV/0!
Gm24223	0	0	0	0	0	0	#DIV/0!	#DIV/0!	#DIV/0!
Gm24222	0	0	0	0	0	0	#DIV/0!	#DIV/0!	#DIV/0!
Gm24229	0	0	0	0	0	0	#DIV/0!	#DIV/0!	#DIV/0!
Gm24228	0	0	0	0	0	0	#DIV/0!	#DIV/0!	#DIV/0!
Tmf1	1398.23	1115.46	1524.44	2118.5	1843.89	1279.41	0.797766	1.38969	0.693867
Adrm1	223.473	127.635	243.684	122.24	191.49	163.002	0.571145	0.501635	0.851231
Trim59	1298.1	572.561	1022.91	1065.66	780.321	1174.85	0.441078	1.0418	1.50559
Trim58	118.453	78.1991	106.73	62.106	403.725	6.15103	0.660171	0.581899	0.0152357
Trim55	0	0	0	0	0	132.247	#DIV/0!	#DIV/0!	#DIV/0!
9330136K24Rik	23.2021	40.4478	46.2811	14.7871	33.5107	0	1.74328	0.319507	0
Trim56	2317.77	2525.74	2061.87	2621.27	1995.48	1543.91	1.08973	1.27131	0.773701
Trim50	0	0	0	0	0	0	#DIV/0!	#DIV/0!	#DIV/0!
Trim52	0	0	0	0	0	0	#DIV/0!	#DIV/0!	#DIV/0!
Phrf1	1955.08	2668.66	2685.25	2620.28	1822.35	2555.75	1.36499	0.975806	1.40245
Zfyve19	240.569	53.9304	283.354	409.111	358.246	21.5286	0.224179	1.44382	0.0600945
SCARNA2	0	0	0	0	0	0	#DIV/0!	#DIV/0!	#DIV/0!
Fbxw13	0	0	0	0	0	0	#DIV/0!	#DIV/0!	#DIV/0!
Fbxw10	0	60.2223	0	0	0	0	#DIV/0!	#DIV/0!	#DIV/0!
Fbxw11	2257.93	1610.72	1954.19	1372.25	2415.96	1246.61	0.713362	0.702205	0.515988
Fbxw16	0	0	0	0	0	0	#DIV/0!	#DIV/0!	#DIV/0!
Fbxw17	36.6349	292.123	78.3945	16.7588	73.4045	71.762	7.97391	0.213775	0.977624
Fbxw14	0	0	0	0	0	0	#DIV/0!	#DIV/0!	#DIV/0!
Fbxw15	0	0	0	0	0	0	#DIV/0!	#DIV/0!	#DIV/0!
Fbxw18	0	0	0	0	0	0	#DIV/0!	#DIV/0!	#DIV/0!
Fbxw19	0	0	0	0	0	0	#DIV/0!	#DIV/0!	#DIV/0!
Prr5	120.895	10.7861	94.4512	166.602	85.3726	12.3021	0.0892185	1.76389	0.144098
Prr7	0	0	0	0	0	0	#DIV/0!	#DIV/0!	#DIV/0!
Evi5l	338.262	78.1991	203.07	365.735	168.352	1.02517	0.231179	1.80103	0.00608947
Prokr1	91.5871	583.347	374.971	740.343	634.31	410.069	6.36931	1.9744	0.646479
Prokr2	0	479.98	56.6707	5.91485	209.841	0	#DIV/0!	0.104372	0
Gm22708	1.22116	6.29188	0	0	0	0	5.15237	#DIV/0!	#DIV/0!
Gm11480	0	0	0	0	0	0	#DIV/0!	#DIV/0!	#DIV/0!
Pspn	0	0	0	0	20.7447	0	#DIV/0!	#DIV/0!	0
Psph	627.677	51.2339	327.746	422.912	444.416	210.16	0.0816246	1.29037	0.47289
Zfyve16	697.283	570.763	472.256	660.492	286.437	420.32	0.818553	1.39859	1.46741
Mmadhc	1672.99	1059.73	1133.41	1111.01	1510.38	2361.99	0.633435	0.98023	1.56384
Rpl27a-ps1	0	0.89884	0.944512	1.97162	0.797875	0	#DIV/0!	2.08745	0
Rpl27a-ps2	1.22116	0.89884	0	0.985809	0.797875	0	0.736053	#DIV/0!	0
B230219D22Rik	1445.86	1776.11	1600	2082.03	1605.32	1887.34	1.22841	1.30127	1.17568
Sntg1	0	0.89884	0	0	0	0	#DIV/0!	#DIV/0!	#DIV/0!
Zfand2b	324.829	56.6269	37.7805	5.91485	352.661	76.8879	0.174328	0.156559	0.218022
Sntg2	0	0	0	0	4.78725	0	#DIV/0!	#DIV/0!	0
Cnksr1	0	0	0	0	0	0	#DIV/0!	#DIV/0!	#DIV/0!
Cnksr3	368.791	541.102	442.031	216.878	222.607	403.918	1.46723	0.490639	1.81449
Gm22701	0	0	0	0	0	0	#DIV/0!	#DIV/0!	#DIV/0!
Olfr606	0	0	0	0	0	0	#DIV/0!	#DIV/0!	#DIV/0!
C530030P08Rik	0	0	0	0	0	0	#DIV/0!	#DIV/0!	#DIV/0!
Btnl10	373.676	0	345.691	402.21	444.416	4.10069	0	1.1635	0.00922713
Hnrnpa1l2-ps	37.856	15.2803	26.4463	20.702	30.3192	4.10069	0.403642	0.782793	0.13525
Kng2	0	0	0	0	0	0	#DIV/0!	#DIV/0!	#DIV/0!
Snord16a	3.66349	30.5606	28.3354	1.97162	3.98937	4.10069	8.34193	0.0695816	1.0279
Map3k7cl	0	0	0	0	0	0	#DIV/0!	#DIV/0!	#DIV/0!
Nom1	796.198	591.437	1387.49	1052.84	1097.88	564.869	0.742826	0.758813	0.514511
Olfr600	0	0	0	0	0	0	#DIV/0!	#DIV/0!	#DIV/0!
Larp7	2222.51	1778.8	2038.26	2183.57	2404.79	1361.43	0.800357	1.07129	0.566131
Tmem51os1	0	29.6617	0	4.92905	0	4.10069	#DIV/0!	#DIV/0!	#DIV/0!
Olfr1245	0	0	0	0	0	0	#DIV/0!	#DIV/0!	#DIV/0!
Olfr1246	0	0	0	0	0	0	#DIV/0!	#DIV/0!	#DIV/0!
Olfr1247	0	0	0	0	0	0	#DIV/0!	#DIV/0!	#DIV/0!
Olfr1240	0	0	0	0	0	0	#DIV/0!	#DIV/0!	#DIV/0!
Olfr1241	0	0	0	0	0	0	#DIV/0!	#DIV/0!	#DIV/0!
Olfr1242	0	0	0	0	0	0	#DIV/0!	#DIV/0!	#DIV/0!
Olfr1243	0	0	0	0	0	0	#DIV/0!	#DIV/0!	#DIV/0!
Pigg	207.598	648.962	417.474	834.98	217.82	150.7	3.12606	2.00008	0.691857
Olfr1248	0	0	0	0	0	0	#DIV/0!	#DIV/0!	#DIV/0!
Olfr1249	0	0	0	0	0	0	#DIV/0!	#DIV/0!	#DIV/0!
Stk17b	885.342	950.973	698.939	1811.92	645.481	1605.42	1.07413	2.59238	2.48717
Miat	0	2.69652	24.5573	101.538	0	0	#DIV/0!	4.13475	#DIV/0!
Mpc1	43.9618	14.3814	10.3896	50.2763	0	14.3524	0.327135	4.83908	#DIV/0!
Gm10425	0	11.6849	116.175	0	0	0	#DIV/0!	0	#DIV/0!
Hspa2	116.01	49.4362	43.4475	160.687	70.213	11.2769	0.426136	3.69841	0.16061
Agt	3.66349	0	0	0	0	0	0	#DIV/0!	#DIV/0!
Hspa5	12056.5	14906.4	13201.4	10185.4	9969.44	14454.9	1.23637	0.771535	1.44992
Hspa4	17732.5	16829	16301.3	19130.6	16477.7	12587.1	0.949048	1.17356	0.763884
Hspa9	6909.33	7040.61	8707.45	8228.55	8390.45	5091	1.019	0.945001	0.606761
Hspa8	13722.2	7397.45	10082.7	11637.5	10154.6	6773.31	0.539087	1.15421	0.667022
Peg12	24.4232	84.4909	115.23	32.5317	39.8937	0	3.45945	0.282319	0
Fam83h	0	0	0	0	0	0	#DIV/0!	#DIV/0!	#DIV/0!
Gm20937	0	0	0	0	0	0	#DIV/0!	#DIV/0!	#DIV/0!
Fam83c	7.32697	31.4594	13.2232	0	0	0	4.29364	0	#DIV/0!
Fam83b	0	0	0	0.985809	0	0	#DIV/0!	#DIV/0!	#DIV/0!
Fam83a	0	0	0	0	0	0	#DIV/0!	#DIV/0!	#DIV/0!
Gm10728	0	18.8756	104.841	0	15.9575	0	#DIV/0!	0	0
Fam83g	2.44232	5.39304	149.233	35.4891	25.532	265.519	2.20816	0.23781	10.3995
Fam83f	0	0	0	0	0	0	#DIV/0!	#DIV/0!	#DIV/0!
Fam83e	111.126	7.19072	0	0	91.7556	0	0.064708	#DIV/0!	0
Fam83d	105.02	413.466	290.91	41.404	258.511	46.1327	3.93703	0.142326	0.178455
Olfr15	0	0	0	0	0	0	#DIV/0!	#DIV/0!	#DIV/0!
Olfr16	0	0	0	0	0	0	#DIV/0!	#DIV/0!	#DIV/0!
Olfr17	0	0	0	0	0	0	#DIV/0!	#DIV/0!	#DIV/0!
Olfr10	0	0	0	0	0	0	#DIV/0!	#DIV/0!	#DIV/0!
Olfr11	0	0	0	0	0	0	#DIV/0!	#DIV/0!	#DIV/0!
Olfr12	0	0	0	0	0	0	#DIV/0!	#DIV/0!	#DIV/0!
Olfr13	0	0	0	0	0	0	#DIV/0!	#DIV/0!	#DIV/0!
Olfr18	0	0	0	0	0	0	#DIV/0!	#DIV/0!	#DIV/0!
Olfr19	0	0	0	0	0	0	#DIV/0!	#DIV/0!	#DIV/0!
Pnma1	0	0	0	0	3.1915	0	#DIV/0!	#DIV/0!	0
Ptpn3	145.318	12.5838	17.0012	0	0	0	0.0865945	0	#DIV/0!
Mia3	1651.01	1796.78	1912.64	1568.42	1265.43	2161.06	1.08829	0.820032	1.70777
Mia2	0	0	0	0	0	0	#DIV/0!	#DIV/0!	#DIV/0!
Flt4	8673.91	8898.51	10809.9	777.803	7195.23	8371.55	1.02589	0.0719526	1.16349
Flt3	162.415	155.499	170.957	179.417	165.16	42.032	0.957422	1.04949	0.254493
Flt1	2082.08	5041.59	4562.94	220.821	3216.23	4976.18	2.42142	0.0483945	1.54721
Ctdspl	1465.39	877.268	1104.13	1287.47	1072.34	1158.44	0.598656	1.16604	1.08029
Mef2c	4204.46	5681.57	5035.19	6373.26	5388.85	3465.08	1.35132	1.26574	0.64301
Mageh1	42.7407	7.19072	6.61158	0	71.8087	0	0.168241	0	0
Krt2	0	0	0	0	0	0	#DIV/0!	#DIV/0!	#DIV/0!
Krt1	0	0	0	0	7.97875	0	#DIV/0!	#DIV/0!	0
Gm805	0	0	0	0	0	0	#DIV/0!	#DIV/0!	#DIV/0!
Qsox2	521.436	509.642	120.898	279.97	363.831	448	0.977382	2.31576	1.23134
Gm807	0	0	0	0	0	0	#DIV/0!	#DIV/0!	#DIV/0!
Gm806	0	0	0	0	0	0	#DIV/0!	#DIV/0!	#DIV/0!
Itga2b	683.851	847.606	317.356	745.272	437.235	432.622	1.23946	2.34838	0.98945
Krt7	19.5386	0	68.0048	9.85809	0.797875	0	0	0.144962	0
Sash3	867.025	1282.64	595.987	1323.94	1532.72	415.194	1.47936	2.22143	0.270888
Sash1	559.292	2587.76	1012.52	415.026	1276.6	1968.33	4.62685	0.409895	1.54185
Qsox1	398.099	280.438	488.313	420.94	355.852	177.355	0.704443	0.862031	0.498394
Krt5	0	0	0	0	0	0	#DIV/0!	#DIV/0!	#DIV/0!
Krt4	0	0	0	0	0	0	#DIV/0!	#DIV/0!	#DIV/0!
Mir598	0	0	0	0	0	0	#DIV/0!	#DIV/0!	#DIV/0!
Mir599	0	0	0	0	0	0	#DIV/0!	#DIV/0!	#DIV/0!
Krt9	0	0	0	0	0	0	#DIV/0!	#DIV/0!	#DIV/0!
Mir592	0	0	0	0	0	0	#DIV/0!	#DIV/0!	#DIV/0!
9430025C20Rik	0	8.9884	43.4475	0	45.4789	154.801	#DIV/0!	0	3.4038
Rnaseh2a	751.015	437.735	419.363	957.221	352.661	494.133	0.582858	2.28256	1.40116
Rnaseh2c	848.707	425.151	659.269	1154.38	548.14	760.677	0.50094	1.751	1.38774
Rnaseh2b	1322.52	1008.5	1288.31	1822.76	1482.45	1623.87	0.762559	1.41484	1.0954
Sh3d19	840.159	1023.78	241.795	749.215	281.65	13.3272	1.21855	3.09855	0.0473184
Cyp3a25	0	0	0	0	0	0	#DIV/0!	#DIV/0!	#DIV/0!
Bclaf1	16424.6	14804.8	16021.8	18122.1	16933.3	12374.8	0.901378	1.1311	0.7308
Scaf4	5490.34	6634.34	6107.21	6018.36	5634.59	6853.27	1.20836	0.985452	1.21629
Scaf1	648.437	1244.89	1881.47	964.121	1163.3	3725.47	1.91984	0.512431	3.2025
Zscan2	243.011	115.95	110.508	604.301	530.587	0	0.47714	5.4684	0
Scaf8	1763.36	1981.94	1411.1	2477.34	2297.08	1568.51	1.12396	1.75561	0.682828
Lrrfip1	1710.85	3432.67	1483.83	3304.43	1993.09	5564.63	2.00641	2.22696	2.79196
Lrrfip2	619.129	533.911	425.03	780.761	623.14	377.263	0.862358	1.83695	0.605423
Fmn1	604.475	818.843	798.112	2.95743	187.501	4626.6	1.35463	0.00370553	24.6751
Zfp358	260.107	326.279	133.176	43.3756	121.277	174.279	1.2544	0.325701	1.43703
Fmn2	37.856	29.6617	22.6683	52.2479	0	0	0.78354	2.30489	#DIV/0!
Fbxo34	638.668	295.718	145.455	626.975	325.533	398.792	0.463024	4.31044	1.22504
Fbxo36	97.6929	69.2107	10.3896	309.544	6.383	0	0.708451	29.7936	0
Fbxo30	1820.75	1510.05	1234.48	783.718	1037.24	2040.09	0.829355	0.634859	1.96685
Fbxo31	232.021	624.694	229.516	308.558	550.534	1051.83	2.6924	1.34438	1.91056
Fbxo32	10.9905	19.7745	92.5621	430.799	276.863	76.8879	1.79924	4.65415	0.277711
Fbxo33	201.492	399.984	334.357	373.622	630.321	402.892	1.98511	1.11743	0.639186
Fbxo38	1340.84	878.166	640.379	788.647	1182.45	339.332	0.65494	1.23153	0.286973
Fbxo39	0	0	0	0	0	0	#DIV/0!	#DIV/0!	#DIV/0!
Syncrip	6179.08	4695.54	5405.44	4931.02	4571.82	3658.84	0.759909	0.912232	0.800302
RP23-81K14.3	0	0	0	0	0	0	#DIV/0!	#DIV/0!	#DIV/0!
Olfr816	0	0	0	0	0	0	#DIV/0!	#DIV/0!	#DIV/0!
Pus3	0	0	0.944512	0	0	0	#DIV/0!	0	#DIV/0!
Opa3	843.823	995.016	769.777	1704.46	1031.65	392.641	1.17918	2.21423	0.380594
Opa1	2317.77	2736.97	3305.79	4223.21	3051.07	2451.18	1.18086	1.27752	0.803385
1700086D15Rik	0	0	53.8372	0	0	0	#DIV/0!	0	#DIV/0!
6430548M08Rik	142.876	263.36	143.566	167.588	36.7022	461.327	1.84328	1.16732	12.5695
Try10	0	0	0	0	0	0	#DIV/0!	#DIV/0!	#DIV/0!
Gm16741	0	0	0	0	0	0	#DIV/0!	#DIV/0!	#DIV/0!
Gm16740	74.4909	0	31.1689	0	5.58512	1.02517	0	0	0.183554
Gm4181	0	0	0	0	0	0	#DIV/0!	#DIV/0!	#DIV/0!
Gm17296	616.687	858.392	505.314	290.814	959.843	427.496	1.39194	0.575511	0.445382
AI987944	42.7407	160.892	132.232	148.857	71.8087	28.7048	3.76439	1.12573	0.39974
Gm4187	0	0	0	0	0	0	#DIV/0!	#DIV/0!	#DIV/0!
Dgkq	406.647	177.071	389.139	52.2479	240.958	9.22654	0.435443	0.134265	0.0382911
Pemt	36.6349	8.9884	45.3366	49.2905	63.83	0	0.245351	1.08721	0
Gm10742	0	0	0	0	0	0	#DIV/0!	#DIV/0!	#DIV/0!
Gm10748	0	0	0	0	0	0	#DIV/0!	#DIV/0!	#DIV/0!
Csad	213.703	206.733	176.624	51.2621	321.544	171.204	0.967384	0.290233	0.532443
B430219N15Rik	2.44232	0	0	0	0	0	0	#DIV/0!	#DIV/0!
1700084J12Rik	0	19.7745	0	0	0	4.10069	#DIV/0!	#DIV/0!	#DIV/0!
Zfp110	363.906	563.573	488.313	171.531	481.118	385.464	1.54868	0.351273	0.801184
Zfp111	600.812	773.002	1347.82	844.838	971.014	148.65	1.2866	0.626819	0.153087
Zfp112	0	0.89884	5.66707	0	19.149	0	#DIV/0!	0	0
Nup62cl	0	0	0	0	0	0	#DIV/0!	#DIV/0!	#DIV/0!
Zfp114	17.0963	14.3814	6.61158	41.404	35.9044	0	0.841203	6.26234	0
Sepn1	448.166	331.672	557.262	171.531	894.418	1165.62	0.740064	0.30781	1.30322
Olfr1018	0	0	0	0	0	0	#DIV/0!	#DIV/0!	#DIV/0!
Dnpep	250.338	322.683	180.402	496.848	135.639	68.6865	1.28899	2.75412	0.506393
Kitl	86.7025	251.675	271.075	2.95743	114.096	17.4279	2.90274	0.01091	0.152748
Olfr1015	0	0	0	0	0	0	#DIV/0!	#DIV/0!	#DIV/0!
9430065F17Rik	0	2.69652	0	0	0	0	#DIV/0!	#DIV/0!	#DIV/0!
Snrpb	870.688	540.203	849.116	1382.1	1087.5	1269.16	0.620432	1.6277	1.16704
Snrpc	244.232	206.733	183.235	50.2763	292.022	42.032	0.846461	0.274381	0.143934
Snrpa	2675.57	2099.69	1862.58	3067.84	1811.18	2002.16	0.784765	1.64709	1.10545
Snrpf	50.0676	66.5141	63.2823	60.1344	31.915	204.009	1.32849	0.950256	6.39227
Snrpg	1099.05	888.054	942.623	1126.78	1376.33	1340.92	0.808023	1.19537	0.974272
Snrpe	393.214	335.267	186.069	600.358	273.671	211.185	0.852633	3.22654	0.771676
Olfr1016	0	0	0	0	0	0	#DIV/0!	#DIV/0!	#DIV/0!
Olfr1010	0	0	0	0	0	0	#DIV/0!	#DIV/0!	#DIV/0!
Olfr1013	0	0	0	0	0	0	#DIV/0!	#DIV/0!	#DIV/0!
Olfr1012	0	0	0	0	0	0	#DIV/0!	#DIV/0!	#DIV/0!
Gm10390	13.4328	17.078	28.3354	0	15.1596	7.1762	1.27136	0	0.473376
Gm23426	0	0	0	0	0	0	#DIV/0!	#DIV/0!	#DIV/0!
Gm23424	0	0	0	0	0	0	#DIV/0!	#DIV/0!	#DIV/0!
Gm23425	0	0	0	0	0	0	#DIV/0!	#DIV/0!	#DIV/0!
Gm23422	0	0	0	0	0	0	#DIV/0!	#DIV/0!	#DIV/0!
Gm23423	0	0	0	0	0	0	#DIV/0!	#DIV/0!	#DIV/0!
Gm23421	0	0.89884	0	5.91485	0	0	#DIV/0!	#DIV/0!	#DIV/0!
Gm23428	0	0	0	0	0	0	#DIV/0!	#DIV/0!	#DIV/0!
Gm23429	0	0	0	0	0	0	#DIV/0!	#DIV/0!	#DIV/0!
RP23-58H5.8	0	0	0	0	0	0	#DIV/0!	#DIV/0!	#DIV/0!
RP23-58H5.7	0	0	0	0	0	0	#DIV/0!	#DIV/0!	#DIV/0!
RP23-58H5.6	0	0	0	0	0	0	#DIV/0!	#DIV/0!	#DIV/0!
RP23-58H5.5	0	0	0	0	0	0	#DIV/0!	#DIV/0!	#DIV/0!
RP23-58H5.2	0	0	0	0	0	0	#DIV/0!	#DIV/0!	#DIV/0!
A330048O09Rik	0	0	0	0	0	0	#DIV/0!	#DIV/0!	#DIV/0!
Nagk	23.2021	111.456	157.733	91.6802	33.5107	24.6041	4.80371	0.581235	0.734216
Gm14248	0	0	0	0.985809	0.797875	1.02517	#DIV/0!	#DIV/0!	1.28488
Gm14249	0	0	0	0	0	0	#DIV/0!	#DIV/0!	#DIV/0!
Gm14244	0	0	0	0	0	0	#DIV/0!	#DIV/0!	#DIV/0!
Gm14245	4.88465	8.08956	16.0567	15.7729	11.9681	28.7048	1.65612	0.982328	2.39844
Gm14246	0	0	0	0	0	0	#DIV/0!	#DIV/0!	#DIV/0!
Gm14247	0	0	0	0	0	0	#DIV/0!	#DIV/0!	#DIV/0!
Gm14240	3.66349	2.69652	3.77805	2.95743	3.1915	0	0.736053	0.782793	0
Gm14241	0	0	0	0	0	0	#DIV/0!	#DIV/0!	#DIV/0!
Gm14242	0	0	0	0	0	0	#DIV/0!	#DIV/0!	#DIV/0!
Gm14243	0	0	0	0	0	0	#DIV/0!	#DIV/0!	#DIV/0!
Gm15599	2.44232	6.29188	0	0.985809	10.3724	0	2.57619	#DIV/0!	0
Gm15598	0	0	1.88902	0	0	0	#DIV/0!	0	#DIV/0!
Zfp800	2055.22	1765.32	1221.25	1375.2	1477.66	2004.21	0.858947	1.12606	1.35634
Gm15593	0	0	0.944512	1.97162	0	0	#DIV/0!	2.08745	#DIV/0!
Gm15592	0	0.89884	0	0	0	0	#DIV/0!	#DIV/0!	#DIV/0!
Gm15591	0	0	3.77805	0	2.39362	0	#DIV/0!	0	0
Gm15590	1.22116	4.4942	2.83354	1.97162	1.59575	13.3272	3.68026	0.695816	8.35171
Gm15597	0	14.3814	0	0	2.39362	0	#DIV/0!	#DIV/0!	0
Gm15596	17.0963	15.2803	19.8347	12.8155	10.3724	10.2517	0.893779	0.646115	0.988367
Gm15595	0	0	0	0	0	0	#DIV/0!	#DIV/0!	#DIV/0!
Gm15594	0	1.79768	0	0	8.77662	0	#DIV/0!	#DIV/0!	0
AC125178.2	0	0	0	0	0	0	#DIV/0!	#DIV/0!	#DIV/0!
AC125178.1	0	0	0	0	0	0	#DIV/0!	#DIV/0!	#DIV/0!
1700047I17Rik2	0	0	0	0	0	0	#DIV/0!	#DIV/0!	#DIV/0!
Dync2li1	0	0	35.8914	41.404	74.2023	0	#DIV/0!	1.15359	0
Vmn1r-ps132	0	0	0	0	0	0	#DIV/0!	#DIV/0!	#DIV/0!
Vmn1r-ps135	0	0	0	0	0	0	#DIV/0!	#DIV/0!	#DIV/0!
Gm7851	0	0	0	0	0	0	#DIV/0!	#DIV/0!	#DIV/0!
Gm7853	0	0	0	0	0	0	#DIV/0!	#DIV/0!	#DIV/0!
Gm7854	0	0	0	0	0	0	#DIV/0!	#DIV/0!	#DIV/0!
Gm7855	0	0	0	0	0	0	#DIV/0!	#DIV/0!	#DIV/0!
Gm7856	39.0772	6.29188	22.6683	11.8297	23.9362	3.07551	0.161012	0.521862	0.128488
Gm7857	0	0	0	0.985809	0	1.02517	#DIV/0!	#DIV/0!	#DIV/0!
Muc6	352.916	564.471	672.492	138.013	769.151	758.627	1.59945	0.205227	0.986317
Mettl4-ps1	39.0772	0	1.88902	0	0.797875	0	0	0	0
Hhla1	0	0	0	0	0	0	#DIV/0!	#DIV/0!	#DIV/0!
Ifngr1	1141.79	1101.98	1473.44	807.378	1508.78	1166.65	0.965135	0.547955	0.773237
Ifngr2	620.35	929.4	546.872	668.379	410.905	2141.58	1.49819	1.22218	5.21186
Csn1s1	0	0	0	0	0	0	#DIV/0!	#DIV/0!	#DIV/0!
mmu-mir-8093	0	0	0	0	0	0	#DIV/0!	#DIV/0!	#DIV/0!
Gm25860	0	0	0	0	0	0	#DIV/0!	#DIV/0!	#DIV/0!
Gm25861	0	0	0	0	73.4045	0	#DIV/0!	#DIV/0!	0
Gm25862	0	0	0	0	0.797875	0	#DIV/0!	#DIV/0!	0
Gm25863	0	0	0	0	0	0	#DIV/0!	#DIV/0!	#DIV/0!
Gm25864	0	0	0	0	5.58512	0	#DIV/0!	#DIV/0!	0
Gm25865	0	0	0	0	0	0	#DIV/0!	#DIV/0!	#DIV/0!
Gm25866	0	0	0	0	0	0	#DIV/0!	#DIV/0!	#DIV/0!
Gm25867	0	0	0	0	0	0	#DIV/0!	#DIV/0!	#DIV/0!
Gm25868	0	0	0	0	0	0	#DIV/0!	#DIV/0!	#DIV/0!
Gm25869	0	0	0	0	0	0	#DIV/0!	#DIV/0!	#DIV/0!
Nab1	1873.26	2267.77	1234.48	1850.36	1144.15	904.201	1.2106	1.49891	0.79028
Nab2	174.626	76.4014	529.871	416.997	282.448	164.027	0.437514	0.786979	0.580736
Gm14119	0	0	0	0	0	0	#DIV/0!	#DIV/0!	#DIV/0!
6030419C18Rik	0	0	0	0	0	0	#DIV/0!	#DIV/0!	#DIV/0!
Gm22489	0	0	0	0	0	0	#DIV/0!	#DIV/0!	#DIV/0!
Gm22488	0	0	0	0	0	0	#DIV/0!	#DIV/0!	#DIV/0!
Gm22487	0	0	0	0	0	0	#DIV/0!	#DIV/0!	#DIV/0!
Gm22486	0	0	2.83354	0	0	0	#DIV/0!	0	#DIV/0!
Gm22485	0	2.69652	0.944512	0	0	0	#DIV/0!	0	#DIV/0!
Gm22484	0	0	0	0	0	0	#DIV/0!	#DIV/0!	#DIV/0!
Gm22483	0	0	0	0	0	0	#DIV/0!	#DIV/0!	#DIV/0!
Gm22482	0	0	0	0	0	0	#DIV/0!	#DIV/0!	#DIV/0!
Gm22481	0	0	0	0	0	0	#DIV/0!	#DIV/0!	#DIV/0!
Gm22480	0	0	0	0	0	0	#DIV/0!	#DIV/0!	#DIV/0!
Gm11908	0	0	0	0	0	0	#DIV/0!	#DIV/0!	#DIV/0!
Gm11909	0	0	0	0	0	0	#DIV/0!	#DIV/0!	#DIV/0!
Gm11900	0	0	0	0	0	0	#DIV/0!	#DIV/0!	#DIV/0!
Gm11901	0	0	0	0	0	0	#DIV/0!	#DIV/0!	#DIV/0!
Gm11902	0	0	0	0	0	0	#DIV/0!	#DIV/0!	#DIV/0!
Gm11903	0	0	0	0	0	0	#DIV/0!	#DIV/0!	#DIV/0!
Gm11904	0	0	0	0	0	0	#DIV/0!	#DIV/0!	#DIV/0!
Gm11905	0	0	0	0	0	0	#DIV/0!	#DIV/0!	#DIV/0!
Gm11906	0	3.59536	1.88902	0	0.797875	0	#DIV/0!	0	0
Gm11907	0	0	0	0	0	1.02517	#DIV/0!	#DIV/0!	#DIV/0!
Gm15625	0	0	0	0	0	0	#DIV/0!	#DIV/0!	#DIV/0!
Gm15624	32.9714	433.241	26.4463	0	126.862	373.162	13.1399	0	2.94148
Gm15627	0	0	0	0	0	0	#DIV/0!	#DIV/0!	#DIV/0!
Gm15626	0	0	0	0	0	0	#DIV/0!	#DIV/0!	#DIV/0!
Gm15621	17.0963	0	0	0	2.39362	1.02517	0	#DIV/0!	0.428293
Gm15620	0	0	0	0	0	0	#DIV/0!	#DIV/0!	#DIV/0!
Gm15623	0	3.59536	11.3341	1.97162	47.0746	22.5538	#DIV/0!	0.173954	0.479107
Gm15622	0	0	0	0	0.797875	0	#DIV/0!	#DIV/0!	0
Gm15629	0	0	0	0	0	0	#DIV/0!	#DIV/0!	#DIV/0!
Gm15628	0	6.29188	0	0	0	0	#DIV/0!	#DIV/0!	#DIV/0!
Gm13502	85.4813	51.2339	107.674	38.4466	49.4682	61.5103	0.599357	0.357063	1.24343
Gm13503	7.32697	0	5.66707	0.985809	4.78725	2.05034	0	0.173954	0.428293
Gm13500	0	0	1.88902	0	0	0	#DIV/0!	0	#DIV/0!
Gm13501	0	0	0	0	0	0	#DIV/0!	#DIV/0!	#DIV/0!
Gm13506	0	0	0	0	0	0	#DIV/0!	#DIV/0!	#DIV/0!
Gm13507	15.8751	20.6733	12.2787	0	33.5107	0	1.30225	0	0
Gm13504	0	0	0	0.985809	0	0	#DIV/0!	#DIV/0!	#DIV/0!
Gm13505	0	0	0	0.985809	1.59575	0	#DIV/0!	#DIV/0!	0
Gm18779	0	0	0	0	0	0	#DIV/0!	#DIV/0!	#DIV/0!
Gm13508	0	0.89884	0	0.985809	0.797875	0	#DIV/0!	#DIV/0!	0
Gm13509	503.119	541.102	619.6	843.853	512.236	1505.98	1.07549	1.36193	2.94001
Glud1	3298.36	5524.27	4904.85	6104.13	3596.82	4176.55	1.67485	1.24451	1.16118
Gm8281	0	0	0	0	0	0	#DIV/0!	#DIV/0!	#DIV/0!
Cradd	96.4718	93.4793	293.743	38.4466	20.7447	12.3021	0.968981	0.130885	0.59302
Gm25284	0	0.89884	25.5018	0	0	0	#DIV/0!	0	#DIV/0!
Gm25285	0	0	0	0	0	0	#DIV/0!	#DIV/0!	#DIV/0!
Gm25286	0	0	0	0	0	0	#DIV/0!	#DIV/0!	#DIV/0!
Gm25287	0	0	0	0	0	0	#DIV/0!	#DIV/0!	#DIV/0!
Gm25280	0	0	0	0	0	0	#DIV/0!	#DIV/0!	#DIV/0!
Gm25281	0	0	0	0	0	0	#DIV/0!	#DIV/0!	#DIV/0!
Espn	74.4909	4.4942	0	0	1.59575	243.991	0.0603322	#DIV/0!	152.9
Gm25283	0	0	0	0	0	0	#DIV/0!	#DIV/0!	#DIV/0!
Rps27a	188.059	174.375	556.317	94.6377	262.501	128.146	0.927236	0.170115	0.488175
Gm25288	0	0	7.55609	0	0	0	#DIV/0!	0	#DIV/0!
Gm25289	0	0	0	0	0	0	#DIV/0!	#DIV/0!	#DIV/0!
Gm6812	0	0	0	0	0	0	#DIV/0!	#DIV/0!	#DIV/0!
Gm6811	0	0	0	0	0	0	#DIV/0!	#DIV/0!	#DIV/0!
Gm6816	0	0	0	0	0.797875	1.02517	#DIV/0!	#DIV/0!	1.28488
Gm1848	31.7502	55.7281	34.0024	35.4891	54.2555	25.6293	1.7552	1.04372	0.472382
Gm5540	301.627	577.954	257.852	63.0918	285.639	15.3776	1.91612	0.244682	0.0538357
Gm5544	32.9714	0	0.944512	0	0	0	0	0	#DIV/0!
1500016L03Rik	0	0	0	0	0	0	#DIV/0!	#DIV/0!	#DIV/0!
Gm5546	0	0	0	0	0	0	#DIV/0!	#DIV/0!	#DIV/0!
Sh2d7	0	0	0	0	0	0	#DIV/0!	#DIV/0!	#DIV/0!
Gm5548	1.22116	0	3.77805	3.94324	0	0	0	1.04372	#DIV/0!
Gm5549	0	0	0	0	0	0	#DIV/0!	#DIV/0!	#DIV/0!
Ptpmt1	232.021	126.736	161.512	0	144.415	57.4096	0.546229	0	0.397531
Cep55	257.665	71.9072	58.5597	163.644	61.4364	20.5034	0.279072	2.79449	0.333734
Fam155a	0	0	0	0	3.1915	0	#DIV/0!	#DIV/0!	0
C030005K06Rik	1.22116	559.078	12.2787	0	49.4682	0	457.825	0	0
Oprd1	0	0	0	0	0	0	#DIV/0!	#DIV/0!	#DIV/0!
Olfr268-ps1	0	0	0	0	0	0	#DIV/0!	#DIV/0!	#DIV/0!
Gm25138	0	0	0	0	0	0	#DIV/0!	#DIV/0!	#DIV/0!
Gm25139	0	0	0	0	0	0	#DIV/0!	#DIV/0!	#DIV/0!
Gm25136	0	0	0	0	0	0	#DIV/0!	#DIV/0!	#DIV/0!
Gm25137	0	0	0	0	0	0	#DIV/0!	#DIV/0!	#DIV/0!
Gm25134	2.44232	0	0	1.97162	92.5535	0	0	#DIV/0!	0
Gm25135	0	35.0548	30.2244	0	0.797875	0	#DIV/0!	0	0
Gm25132	0	0	0	0	0	0	#DIV/0!	#DIV/0!	#DIV/0!
Gm25133	0	0	0	0	0	0	#DIV/0!	#DIV/0!	#DIV/0!
Gm25130	0	0	0	0	0	0	#DIV/0!	#DIV/0!	#DIV/0!
Gm25131	0	7.19072	0	0	0	0	#DIV/0!	#DIV/0!	#DIV/0!
Gm24423	0	0	0	0	0	0	#DIV/0!	#DIV/0!	#DIV/0!
Gm24422	0	0	0	0	0	0	#DIV/0!	#DIV/0!	#DIV/0!
Gm24421	35.4137	0	28.3354	0	0.797875	0	0	0	0
Gm24420	0	0	0	0	0	0	#DIV/0!	#DIV/0!	#DIV/0!
Gm24427	36.6349	0	0	0	0	0	0	#DIV/0!	#DIV/0!
Gm24425	0	0	0	0	0	0	#DIV/0!	#DIV/0!	#DIV/0!
Gm24424	0	0	0	0	0	0	#DIV/0!	#DIV/0!	#DIV/0!
Gm24429	0	3.59536	0	0	0	0	#DIV/0!	#DIV/0!	#DIV/0!
Gm24428	0	0	0	0	0	0	#DIV/0!	#DIV/0!	#DIV/0!
Gm20500	0	0	0	0	0	0	#DIV/0!	#DIV/0!	#DIV/0!
Gm20501	0	0	0	0	0	0	#DIV/0!	#DIV/0!	#DIV/0!
Gm20503	0	0	0	0	0	0	#DIV/0!	#DIV/0!	#DIV/0!
Gm20504	0	0	0	0	0	0	#DIV/0!	#DIV/0!	#DIV/0!
Gm20505	0	0	0	0	0	0	#DIV/0!	#DIV/0!	#DIV/0!
Gm20506	0	0	0	0	0	0	#DIV/0!	#DIV/0!	#DIV/0!
Gm20507	0	0	0	0	0	0	#DIV/0!	#DIV/0!	#DIV/0!
Gm20508	0	0	0	0	0	0	#DIV/0!	#DIV/0!	#DIV/0!
Gm20509	0	0	0	0	0	0	#DIV/0!	#DIV/0!	#DIV/0!
E130018O15Rik	0	0	0	0	0	0	#DIV/0!	#DIV/0!	#DIV/0!
Rgsl1	30.529	3.59536	0	0	11.1702	0	0.117768	#DIV/0!	0
Vmn2r-ps59	0	0	0	0	0	0	#DIV/0!	#DIV/0!	#DIV/0!
2900093L17Rik	2.44232	0	27.3908	0	0	0	0	0	#DIV/0!
4930412B13Rik	0	0	0	0	0	0	#DIV/0!	#DIV/0!	#DIV/0!
Hexa	720.485	832.326	424.086	211.949	500.267	2797.69	1.15523	0.499779	5.59239
Hexb	12.2116	134.826	101.063	27.6027	66.2236	4.10069	11.0408	0.273124	0.0619218
Olfr1017-ps1	0	0	0	0	0	0	#DIV/0!	#DIV/0!	#DIV/0!
Mrps36-ps1	114.789	93.4793	124.676	111.396	109.309	41.0069	0.814356	0.893491	0.375147
Mrps36-ps2	12.2116	8.9884	12.2787	5.91485	11.1702	11.2769	0.736053	0.481719	1.00955
Iqsec1	1327.4	2913.14	1671.79	2129.35	1869.42	4007.4	2.19462	1.2737	2.14366
Iqsec3	0	0	0	0	0	0	#DIV/0!	#DIV/0!	#DIV/0!
Iqsec2	61.0581	203.138	78.3945	104.496	117.288	114.819	3.32696	1.33295	0.978954
Hoxb8	0	3.59536	109.563	35.4891	59.0427	0	#DIV/0!	0.323914	0
Hoxb9	53.7311	0	0	0	0	0	0	#DIV/0!	#DIV/0!
Hoxb2	0	2.69652	0	0	0	0	#DIV/0!	#DIV/0!	#DIV/0!
Hoxb3	23.2021	30.5606	67.0603	45.3472	6.383	0	1.31715	0.676215	0
Gm7030	0	0	0	0	0	0	#DIV/0!	#DIV/0!	#DIV/0!
Gm7031	0	0	0	0	0	0	#DIV/0!	#DIV/0!	#DIV/0!
Hoxb6	2.44232	0	30.2244	0	0.797875	0	0	0	0
Hoxb7	0	0	0.944512	0	0	177.355	#DIV/0!	0	#DIV/0!
Hoxb4	465.263	366.727	188.902	210.963	219.416	32.8055	0.788214	1.11678	0.149513
4930555B12Rik	0	0	0	0	0	0	#DIV/0!	#DIV/0!	#DIV/0!
Vmn2r-ps54	0	0	0	0	0	0	#DIV/0!	#DIV/0!	#DIV/0!
Zfy1	0	0	0	0	0	0	#DIV/0!	#DIV/0!	#DIV/0!
Thada	2497.28	2141.94	1794.57	1408.72	2304.26	643.808	0.857709	0.78499	0.279399
Sepsecs	236.905	261.562	380.638	427.841	710.108	507.46	1.10408	1.12401	0.714623
Zyg11b	1550.88	2560.79	1583	2562.12	1619.69	2208.22	1.65119	1.61852	1.36336
Zyg11a	0	0	0	0	0	0	#DIV/0!	#DIV/0!	#DIV/0!
2510039O18Rik	954.949	621.997	711.217	778.789	693.353	1897.59	0.651341	1.09501	2.73683
Kif26a	136.77	54.8292	97.2847	361.792	71.8087	34.8558	0.400886	3.7189	0.485398
Kif26b	0	0	0	0	0	0	#DIV/0!	#DIV/0!	#DIV/0!
0610009D07Rik	448.166	550.09	428.808	463.33	694.151	659.185	1.22742	1.08051	0.949628
Gm23859	0	0	0	0	0	0	#DIV/0!	#DIV/0!	#DIV/0!
Gm23858	2.44232	0	0	0	0	0	0	#DIV/0!	#DIV/0!
Gm23857	0	0	0	0	0	0	#DIV/0!	#DIV/0!	#DIV/0!
Gm23856	0	0	0	0	0	0	#DIV/0!	#DIV/0!	#DIV/0!
Gm23855	0	0	0	0	0	0	#DIV/0!	#DIV/0!	#DIV/0!
Gm23854	0	0	0	0	0	0	#DIV/0!	#DIV/0!	#DIV/0!
Gm23853	0	0	0	0	0	0	#DIV/0!	#DIV/0!	#DIV/0!
Gm23852	0	0	0	0	0	0	#DIV/0!	#DIV/0!	#DIV/0!
Gm23851	0	0	0	0	0	0	#DIV/0!	#DIV/0!	#DIV/0!
Gm23850	0	0	0	0	0	0	#DIV/0!	#DIV/0!	#DIV/0!
Tprgl	511.667	379.31	463.755	1310.14	734.843	3071.41	0.741323	2.82507	4.17969
Thyn1	106.241	133.028	89.7286	76.8931	210.639	215.286	1.25214	0.856952	1.02206
Tex261	991.583	1157.71	951.123	791.605	1155.32	889.849	1.16753	0.832284	0.770217
Gm2128	0	0	0	0	0	0	#DIV/0!	#DIV/0!	#DIV/0!
Vmn1r-ps128	0	0	0	0	0	0	#DIV/0!	#DIV/0!	#DIV/0!
Tex264	3.66349	43.1443	105.785	128.155	194.681	1442.42	11.7768	1.21146	7.40911
Rps6-ps2	13.4328	12.5838	14.1677	6.90066	10.3724	17.4279	0.936795	0.487071	1.68022
Pappa2	0	0	0	0	0	0	#DIV/0!	#DIV/0!	#DIV/0!
Btnl9	359.022	792.777	1043.69	131.113	523.406	2156.96	2.20816	0.125625	4.12101
2010013B24Rik	2.44232	3.59536	52.8927	0	27.9256	13.3272	1.47211	0	0.47724
Btnl1	6.10581	0	7.55609	0	0	0	0	0	#DIV/0!
Rpp14	627.677	462.004	455.255	752.172	1071.55	98.4165	0.736053	1.6522	0.0918453
Btnl2	0	0.89884	0	35.4891	0	29.73	#DIV/0!	#DIV/0!	#DIV/0!
Btnl4	0	0	0	0	0	0	#DIV/0!	#DIV/0!	#DIV/0!
Btnl6	0	0	0	0	0	0	#DIV/0!	#DIV/0!	#DIV/0!
Gm22818	0	0	0	0	0	0	#DIV/0!	#DIV/0!	#DIV/0!
Eif3i	3328.89	2665.96	3559.86	3516.38	2752.67	3643.46	0.800856	0.987785	1.32361
Eif3k	1331.07	940.186	813.225	1133.68	651.864	1267.11	0.706341	1.39406	1.94383
Eif3l	3694.01	2885.28	3208.51	3903.8	4194.43	3424.07	0.781068	1.2167	0.816339
Eif3m	1311.53	1074.11	1417.71	1338.73	1436.97	1274.29	0.818979	0.944288	0.886787
Gm22810	0	0	0	0	0	0	#DIV/0!	#DIV/0!	#DIV/0!
Eif3a	36016.9	30955.1	35366.3	30955.4	35471.1	36498.2	0.859461	0.875279	1.02895
Gm22812	0	0	0	0	0	0	#DIV/0!	#DIV/0!	#DIV/0!
Eif3c	8255.05	9929.48	9079.59	9198.58	10288.6	12836.2	1.20284	1.01311	1.24761
Eif3d	1422.65	721.768	1271.31	1658.13	1455.32	823.213	0.50734	1.30427	0.565656
Gm22815	0	0	0	0	0	0	#DIV/0!	#DIV/0!	#DIV/0!
Gm22816	0	0	0	0	0	0	#DIV/0!	#DIV/0!	#DIV/0!
Gm22817	0	0	0	0	0	0	#DIV/0!	#DIV/0!	#DIV/0!
Atp8b3	0	0	0	0	0	0	#DIV/0!	#DIV/0!	#DIV/0!
Atp8b2	284.531	1129.84	601.654	760.059	169.947	238.865	3.9709	1.26328	1.40552
Atp8b1	2.44232	60.2223	59.5042	6.90066	116.49	31.7803	24.6578	0.115969	0.272816
6030443J06Rik	257.665	147.41	226.683	209.977	223.405	91.2403	0.572098	0.926305	0.408408
Atp8b5	0	20.6733	20.7793	32.5317	0.797875	0	#DIV/0!	1.56559	0
Atp8b4	80.5967	562.674	428.808	981.866	100.532	3091.92	6.98135	2.28975	30.7555
Slitrk2	0	0	0	0	0	0	#DIV/0!	#DIV/0!	#DIV/0!
Slitrk3	0	0	0	0	0	0	#DIV/0!	#DIV/0!	#DIV/0!
Myom3	0	0	0	0	0	0	#DIV/0!	#DIV/0!	#DIV/0!
Myom2	0	0	0	0	0	0	#DIV/0!	#DIV/0!	#DIV/0!
Myom1	324.829	137.522	904.842	152.8	150	68.6865	0.423369	0.16887	0.457909
Gm23770	0	0	0	0	0	0	#DIV/0!	#DIV/0!	#DIV/0!
4933426M11Rik	1335.95	986.027	1301.54	1502.37	1697.08	884.723	0.738071	1.15431	0.521321
Pde7b	0	13.4826	69.8939	0.985809	53.4576	0	#DIV/0!	0.0141044	0
1700024P03Rik	0	66.5141	0	6.90066	28.7235	0	#DIV/0!	#DIV/0!	0
Tcf25	2934.45	2138.34	2593.63	2921.94	3053.47	3437.4	0.728702	1.12658	1.12574
Tcf20	6157.1	6600.18	5194.81	7520.74	8223.69	7414.04	1.07196	1.44774	0.901546
Tcf21	14.6539	0	10.3896	0	0	0	0	0	#DIV/0!
Gm23777	0	0	0	0	0	0	#DIV/0!	#DIV/0!	#DIV/0!
Shcbp1l	50.0676	87.1875	1.88902	76.8931	19.149	6.15103	1.74139	40.7052	0.321219
Gm23774	0	0	0	0	0	0	#DIV/0!	#DIV/0!	#DIV/0!
Gm2788	0	0	24.5573	59.1485	13.5639	0	#DIV/0!	2.40859	0
Gm2784	0	0	0	0	0	0	#DIV/0!	#DIV/0!	#DIV/0!
Sohlh2	0	0	0	0	0	0	#DIV/0!	#DIV/0!	#DIV/0!
Tnni3k	0	0	0	0	0	0	#DIV/0!	#DIV/0!	#DIV/0!
Pi4kb	517.773	417.062	478.867	406.153	290.426	988.265	0.805492	0.848154	3.40281
Pi4ka	2386.15	4611.05	2638.02	3670.17	1955.59	5120.73	1.93242	1.39126	2.61851
Aard	0	16.1791	0	0	0	0	#DIV/0!	#DIV/0!	#DIV/0!
AC158802.1	0	0	0	0	0	0	#DIV/0!	#DIV/0!	#DIV/0!
Emid1	611.802	807.158	378.749	521.493	386.969	95.3409	1.31931	1.37688	0.246379
Rsc1a1	0	0	0	0	0	0	#DIV/0!	#DIV/0!	#DIV/0!
D19Ertd737e	311.396	450.319	337.191	695.981	407.714	482.856	1.44613	2.06406	1.1843
Gm2878	0	0	0	0	0	0	#DIV/0!	#DIV/0!	#DIV/0!
AL590968.1	0	0	0	0	0	0	#DIV/0!	#DIV/0!	#DIV/0!
Gm2871	0	0	0	0	0	0	#DIV/0!	#DIV/0!	#DIV/0!
Gm2877	0	0	0	0	0	0	#DIV/0!	#DIV/0!	#DIV/0!
Elmod1	0	0	0	0	0	0	#DIV/0!	#DIV/0!	#DIV/0!
Elmod3	40.2983	146.511	126.565	2.95743	303.99	51.2586	3.63566	0.0233669	0.168619
Elmod2	631.341	863.785	410.863	222.793	631.119	1055.93	1.36818	0.542256	1.6731
Rps6-ps4	3563.35	3347.28	3509.81	4376.99	4823.15	3577.85	0.939363	1.24708	0.741807
Ogfr	123.337	222.013	248.407	607.258	151.596	218.362	1.80005	2.44461	1.44042
Ppp3cc	13.4328	60.2223	15.1122	0	0.797875	34.8558	4.48323	0	43.6858
4930565N06Rik	84.2602	405.377	374.971	1.97162	90.1598	120.97	4.81101	0.00525805	1.34173
Mir3971	0	0	0	0	0	0	#DIV/0!	#DIV/0!	#DIV/0!
Smn1	395.656	761.317	916.176	1277.61	1383.51	2046.24	1.92419	1.3945	1.47902
Oip5	228.357	84.4909	171.901	267.154	275.267	671.487	0.369995	1.55412	2.43941
Gm773	0	0	0	0	0	0	#DIV/0!	#DIV/0!	#DIV/0!
Adora3	0	0	13.2232	0.985809	1.59575	2.05034	#DIV/0!	0.0745517	1.28488
mmu-mir-370	0	0	0	0	0	0	#DIV/0!	#DIV/0!	#DIV/0!
Gm24419	0	0	0	0	0	0	#DIV/0!	#DIV/0!	#DIV/0!
Dhcr7	731.476	683.118	302.244	772.874	659.842	368.037	0.93389	2.55712	0.557764
Gm21425	0	0	0	0	0	0	#DIV/0!	#DIV/0!	#DIV/0!
4732491K20Rik	102.578	21.5722	0	0.985809	0	0	0.210301	#DIV/0!	#DIV/0!
Gm21427	0	0	0	0	0	0	#DIV/0!	#DIV/0!	#DIV/0!
Hlcs	332.156	603.122	564.818	657.535	660.64	772.979	1.81578	1.16415	1.17005
Cat	4826.03	4535.55	5905.09	7664.67	6530.6	19138.9	0.939809	1.29798	2.93065
Imp3	433.512	414.365	715.94	376.579	752.396	273.721	0.955832	0.525993	0.363799
Ncln	609.36	529.417	738.608	245.466	852.13	1911.94	0.868808	0.332337	2.24372
Cad	4220.34	2908.65	3083.83	3779.59	2940.97	4273.94	0.689198	1.22562	1.45324
Mzb1	0	34.1559	8.50061	8.87228	11.1702	0	#DIV/0!	1.04372	0
Ano10	123.337	65.6153	107.674	15.7729	99.7343	26.6545	0.531999	0.146488	0.267255
Fam216b	0	0	0	0	0	0	#DIV/0!	#DIV/0!	#DIV/0!
4930455H04Rik	0	0	0	0	0	0	#DIV/0!	#DIV/0!	#DIV/0!
Fam216a	116.01	29.6617	103.896	865.54	141.224	0	0.255682	8.33081	0
Rnf220	1598.5	1155.91	1637.78	2356.08	2667.3	1289.67	0.72312	1.43858	0.483511
Rnf222	14.6539	0	0	1.97162	20.7447	0	0	#DIV/0!	0
Rnf223	0	0	0	0	0	0	#DIV/0!	#DIV/0!	#DIV/0!
1700125G02Rik	0	0	0	0	0	0	#DIV/0!	#DIV/0!	#DIV/0!
Gm12615	0	0	0	0	0	0	#DIV/0!	#DIV/0!	#DIV/0!
Gm10501	24.4232	0	0	4.92905	4.78725	0	0	#DIV/0!	0
Gm10505	0	31.4594	0	73.9357	0	0	#DIV/0!	#DIV/0!	#DIV/0!
Gm15646	0	0	0	0	0	0	#DIV/0!	#DIV/0!	#DIV/0!
Gm10509	2.44232	0	10.3896	0	1.59575	3.07551	0	0	1.92732
Gm12617	0	0	0	0	0	0	#DIV/0!	#DIV/0!	#DIV/0!
Gm12616	0	0	0	0	0	0	#DIV/0!	#DIV/0!	#DIV/0!
Nexn	125.78	145.612	55.7262	2.95743	53.4576	5.12586	1.15768	0.0530707	0.0958864
Gm12611	2.44232	1.79768	3.77805	1.97162	6.383	0	0.736053	0.521862	0
Gm12610	0	0	0	0	0	0	#DIV/0!	#DIV/0!	#DIV/0!
Gm12613	0	0	0	0	0	0	#DIV/0!	#DIV/0!	#DIV/0!
Gm12939	0	0	0	0	0	0	#DIV/0!	#DIV/0!	#DIV/0!
Gm12612	0	0.89884	0	0	0	0	#DIV/0!	#DIV/0!	#DIV/0!
Best4-ps	50.0676	9.88724	0	0	6.383	0	0.197478	#DIV/0!	0
Pramel3	0	0	0	0	0	0	#DIV/0!	#DIV/0!	#DIV/0!
Cdkal1	257.665	311.897	795.279	194.204	540.161	536.165	1.21048	0.244197	0.992601
Gm14502	0	0	0	0	0	0	#DIV/0!	#DIV/0!	#DIV/0!
Oxgr1	0	0	0	0	0	0	#DIV/0!	#DIV/0!	#DIV/0!
AI606473	0	0	0	0	0	0	#DIV/0!	#DIV/0!	#DIV/0!
Commd8	534.869	746.936	490.202	896.1	327.927	761.702	1.39648	1.82802	2.32278
Commd9	1.22116	187.858	10.3896	112.382	157.181	78.9382	153.835	10.8168	0.502211
Commd2	345.589	310.999	401.417	233.637	603.193	0	0.899909	0.582029	0
Commd3	344.368	701.994	270.13	636.833	343.884	193.757	2.0385	2.3575	0.563438
Commd1	256.444	262.461	235.183	129.141	213.83	95.3409	1.02346	0.549108	0.445872
Commd6	161.193	336.166	359.859	511.635	359.841	455.176	2.08548	1.42177	1.26494
Commd7	1561.87	438.634	1088.08	639.79	938.301	992.366	0.28084	0.588	1.05762
Commd4	195.386	235.496	232.35	274.055	206.65	0	1.20529	1.17949	0
Commd5	65.9427	9.88724	133.176	11.8297	207.447	9.22654	0.149937	0.0888275	0.0444765
Gm14501	0	0	0	0	0	0	#DIV/0!	#DIV/0!	#DIV/0!
Mptx1	0	0	0	0	0	0	#DIV/0!	#DIV/0!	#DIV/0!
Mptx2	0	0	0	0	0	0	#DIV/0!	#DIV/0!	#DIV/0!
Lilra6	0	19.7745	0	44.3614	1.59575	0	#DIV/0!	#DIV/0!	0
Nlk	1909.9	2355.86	3098	2468.47	2510.91	3388.19	1.2335	0.796794	1.34939
Lilra5	0	39.549	0	16.7588	3.1915	0	#DIV/0!	#DIV/0!	0
Nln	370.012	588.74	704.606	683.166	673.406	428.522	1.59114	0.969572	0.636349
Elac1	424.964	462.004	191.736	6.90066	246.543	0	1.08716	0.0359905	0
Elac2	843.823	965.354	638.49	789.633	685.374	1432.16	1.14402	1.23672	2.08961
Haus6	2494.83	1482.19	1895.64	3484.84	2104	1308.12	0.594102	1.83835	0.621731
G630018N14Rik	0	0	0	0	0	0	#DIV/0!	#DIV/0!	#DIV/0!
Haus4	221.03	863.785	522.315	1348.59	451.597	677.638	3.90799	2.58194	1.50054
Haus5	95.2506	383.805	151.122	125.198	95.745	220.412	4.02942	0.828456	2.30207
Haus2	786.428	934.793	762.221	1293.38	577.661	515.661	1.18866	1.69686	0.892671
Haus3	816.957	937.49	576.152	345.033	522.608	240.915	1.14754	0.598858	0.460987
Haus1	399.32	701.095	204.959	524.45	418.884	174.279	1.75572	2.55881	0.416056
Gm14500	0	0	0	0	0	0	#DIV/0!	#DIV/0!	#DIV/0!
Bcl2a1d	0	0	0	0	0	0	#DIV/0!	#DIV/0!	#DIV/0!
Prl2c2	0	0	0	0	0	0	#DIV/0!	#DIV/0!	#DIV/0!
Prl2c1	0	0.89884	0	0	0	0	#DIV/0!	#DIV/0!	#DIV/0!
2700046A07Rik	31.7502	0.89884	28.3354	0	112.5	0	0.0283097	0	0
Bcl2a1a	0	0	0	0	0	0	#DIV/0!	#DIV/0!	#DIV/0!
Bcl2a1b	1.22116	9.88724	5.66707	23.6594	0	1.02517	8.09658	4.17489	#DIV/0!
Bcl2a1c	0	0	0	0	0	0	#DIV/0!	#DIV/0!	#DIV/0!
Pld3	136.77	531.214	311.689	443.614	301.597	1338.87	3.88399	1.42326	4.43929
Cyp4v3	148.982	439.533	109.563	232.651	60.6385	71.762	2.95025	2.12344	1.18344
Emc9	137.991	44.0432	319.245	0	374.203	766.828	0.319173	0	2.04923
Emc8	798.64	1026.48	593.153	653.591	680.587	2356.87	1.28528	1.10189	3.46299
Emc3	818.178	1062.43	1102.25	829.065	1274.21	1322.47	1.29853	0.752161	1.03788
Emc2	654.543	385.602	355.136	277.998	649.47	1346.05	0.589117	0.782793	2.07254
Emc1	753.457	629.188	533.649	395.309	673.406	647.908	0.835068	0.740767	0.962136
Elmo3	205.155	177.97	125.62	836.952	183.511	1.02517	0.867491	6.66257	0.00558642
Emc7	738.803	765.812	663.992	302.643	386.969	721.721	1.03656	0.455794	1.86506
Emc6	319.944	362.232	180.402	122.24	296.012	199.908	1.13217	0.677601	0.67534
Emc4	409.089	718.173	783	525.436	437.235	457.226	1.75554	0.671055	1.04572
Saa4	0	0	0	0	0	0	#DIV/0!	#DIV/0!	#DIV/0!
Saa3	0	0	0	0	0	0	#DIV/0!	#DIV/0!	#DIV/0!
Saa2	0	0	0	0	0	0	#DIV/0!	#DIV/0!	#DIV/0!
Saa1	0	0	0	0	0	0	#DIV/0!	#DIV/0!	#DIV/0!
Rpl37a	751.015	385.602	670.603	612.187	614.364	746.325	0.513442	0.912891	1.21479
Rps7	479.917	365.828	473.2	375.593	343.884	468.503	0.762274	0.79373	1.36239
Gm23187	0	0	0	0	0	0	#DIV/0!	#DIV/0!	#DIV/0!
Mir1224	0	0	0	0	0	0	#DIV/0!	#DIV/0!	#DIV/0!
Gprc6a	0	0	0	0	0	0	#DIV/0!	#DIV/0!	#DIV/0!
Dedd2	133.107	101.569	181.346	15.7729	121.277	48.1831	0.763064	0.086977	0.397298
Col12a1	0	8.08956	21.7238	0	14.3617	0	#DIV/0!	0	0
Emcn	470.147	491.665	650.769	285.885	730.055	436.723	1.04577	0.439303	0.598205
Rps6	333.377	186.06	526.093	175.474	403.725	14.3524	0.558106	0.333542	0.03555
Ccdc109b	21.9809	0	28.3354	0	0	0	0	0	#DIV/0!
1700031F05Rik	0	0	0	0	0	0	#DIV/0!	#DIV/0!	#DIV/0!
4930453O03Rik	0	0	0	0	0	0	#DIV/0!	#DIV/0!	#DIV/0!
Tcrg-C1	0	661.546	1.88902	231.665	0	1796.1	#DIV/0!	122.638	#DIV/0!
Tcrg-C3	0	0	0	0	0	33.8307	#DIV/0!	#DIV/0!	#DIV/0!
Tcrg-C2	0	0	0	0	0	0	#DIV/0!	#DIV/0!	#DIV/0!
Dapk3	57.3946	79.9967	47.2256	191.247	49.4682	145.574	1.3938	4.04965	2.94278
Dapk2	45.183	13.4826	89.7286	16.7588	43.8831	554.618	0.2984	0.186772	12.6385
Dapk1	592.263	1036.36	701.772	267.154	489.895	933.931	1.74983	0.380685	1.90639
1110054M08Rik	1.22116	0	2.83354	0	0	220.412	0	0	#DIV/0!
Uba52	17.0963	26.0664	6.61158	23.6594	3.1915	1.02517	1.52468	3.57848	0.321219
Col15a1	0	16.1791	1.88902	0	0	869.345	#DIV/0!	0	#DIV/0!
Timm10b	72.0485	194.149	108.619	166.602	247.341	63.5606	2.6947	1.53382	0.256976
Gm14998	0	0	0	0	0	0	#DIV/0!	#DIV/0!	#DIV/0!
Gm14999	0	0	0	0	0	0	#DIV/0!	#DIV/0!	#DIV/0!
Gm14990	0	0	0	0	0	0	#DIV/0!	#DIV/0!	#DIV/0!
Gm14991	0	0	0	0	0	0	#DIV/0!	#DIV/0!	#DIV/0!
Gm14992	0	0	0	0	0	0	#DIV/0!	#DIV/0!	#DIV/0!
Gm14993	0	0	0	0	0	0	#DIV/0!	#DIV/0!	#DIV/0!
Gm14994	0	0	0	0	0	0	#DIV/0!	#DIV/0!	#DIV/0!
Gm14995	0	0	0	0	0	0	#DIV/0!	#DIV/0!	#DIV/0!
Gm14996	0	0	0	0	0	0	#DIV/0!	#DIV/0!	#DIV/0!
Gm14997	0	0	0	0	0	0	#DIV/0!	#DIV/0!	#DIV/0!
Gm15023	0	0	0	0	0	0	#DIV/0!	#DIV/0!	#DIV/0!
Gm15022	0	0	0	0	0	0	#DIV/0!	#DIV/0!	#DIV/0!
Gm15021	0	0	0	0	0	0	#DIV/0!	#DIV/0!	#DIV/0!
Gm15020	0	0	0	0	0	0	#DIV/0!	#DIV/0!	#DIV/0!
Gm15027	0	0	0	0	0	0	#DIV/0!	#DIV/0!	#DIV/0!
Gm15026	0	0	0	0	0	0	#DIV/0!	#DIV/0!	#DIV/0!
Gm15025	0	0	0	0	0	0	#DIV/0!	#DIV/0!	#DIV/0!
Gm15024	73.2697	0	12.2787	7.88647	11.9681	33.8307	0	0.642291	2.82673
Lasp1	1127.13	2035.87	1992.92	1793.19	1425	1822.75	1.80624	0.899779	1.27912
Nhp2	1517.9	744.239	859.506	971.022	1122.61	415.194	0.490307	1.12974	0.369848
Gm15029	0	0	0	0	0	0	#DIV/0!	#DIV/0!	#DIV/0!
Gm15028	0	0	0	0	0	0	#DIV/0!	#DIV/0!	#DIV/0!
Defa-ps14	0	0	0	0	0	0	#DIV/0!	#DIV/0!	#DIV/0!
AC110903.1	0	0	0	0	0	0	#DIV/0!	#DIV/0!	#DIV/0!
E130309D14Rik	272.319	40.4478	207.793	397.281	744.417	1070.28	0.148531	1.91191	1.43774
Zfp770	503.119	1200.85	655.491	1559.55	619.949	1136.92	2.38681	2.37921	1.83389
Zfp771	166.078	22.471	81.228	159.701	37.5001	11.2769	0.135304	1.96608	0.300716
Zfp772	51.2888	53.9304	65.1713	825.122	280.054	48.1831	1.0515	12.6608	0.172049
Zfp773	168.52	105.164	3.77805	0	207.447	0	0.624045	0	0
Zfp775	190.501	9.88724	62.3378	326.303	142.022	56.3844	0.0519012	5.23443	0.397013
Zfp777	497.013	234.597	176.624	279.97	113.298	5.12586	0.472014	1.58512	0.0452422
Ggcx	363.906	629.188	230.461	30.5601	146.809	310.627	1.72898	0.132604	2.11586
Mtmr12	1139.34	1061.53	1276.04	2623.24	1467.29	1435.24	0.931703	2.05577	0.978156
Mtmr11	1.22116	269.652	14.1677	17.7446	9.5745	8.20137	220.816	1.25247	0.856585
Mtmr10	150.203	165.387	39.6695	263.211	120.479	3.07551	1.10109	6.6351	0.0255274
Ggct	56.1734	340.66	323.968	141.957	252.128	389.565	6.06444	0.438181	1.54511
Olfr1103-ps1	0	0	0	0	0	0	#DIV/0!	#DIV/0!	#DIV/0!
Steap1	1.22116	0	38.725	0	0	0	0	0	#DIV/0!
Steap3	1908.68	521.327	1685.95	934.547	1436.17	4143.74	0.273135	0.554314	2.88526
Steap2	200.271	213.924	148.288	71.9641	346.278	69.7117	1.06817	0.485298	0.201317
Steap4	0	0	54.7817	0	0	0	#DIV/0!	0	#DIV/0!
Csf2rb	1279.78	1324.89	1087.13	1547.72	714.098	6357.09	1.03525	1.42367	8.90226
Gm13078	0	0	0	0	0	0	#DIV/0!	#DIV/0!	#DIV/0!
Gm13079	0	0	0	0	0	0	#DIV/0!	#DIV/0!	#DIV/0!
Gm13073	0	0	0	0	0	0	#DIV/0!	#DIV/0!	#DIV/0!
Gm13070	0	0	0	0	0	0	#DIV/0!	#DIV/0!	#DIV/0!
Gm13071	0	8.08956	85.9506	0	0	0	#DIV/0!	0	#DIV/0!
Gm13076	0	0	0	0	0	0	#DIV/0!	#DIV/0!	#DIV/0!
Gm13077	1.22116	2.69652	20.7793	0.985809	27.1277	13.3272	2.20816	0.047442	0.491277
Gm13074	0	0	0	0	0	0	#DIV/0!	#DIV/0!	#DIV/0!
Gm13075	0	0	0	0	0	0	#DIV/0!	#DIV/0!	#DIV/0!
Ighv1-39	0	0	0	0	0	0	#DIV/0!	#DIV/0!	#DIV/0!
Llph	1143.01	608.515	686.66	926.661	1184.84	1154.34	0.53238	1.34952	0.974257
Ighv1-31	0	0	0	0	0	0	#DIV/0!	#DIV/0!	#DIV/0!
Ighv1-30	0	0	0	0	0	0	#DIV/0!	#DIV/0!	#DIV/0!
Psmb5-ps	0	0	0	0	0	0	#DIV/0!	#DIV/0!	#DIV/0!
Ighv1-34	0	0	0	0	0	0	#DIV/0!	#DIV/0!	#DIV/0!
Ighv1-37	0	0	0	0	0	0	#DIV/0!	#DIV/0!	#DIV/0!
Ighv1-36	0	0	0	0	0	0	#DIV/0!	#DIV/0!	#DIV/0!
Hmox2	475.032	254.372	182.291	141.957	226.596	0	0.535483	0.778737	0
Impdh1	128.222	223.811	220.071	31.5459	153.99	168.128	1.7455	0.143344	1.09181
Impdh2	729.034	247.181	510.981	384.466	245.745	137.373	0.339053	0.752407	0.559005
Pelp1	1636.36	1138.83	1553.72	3215.71	1188.04	896	0.695955	2.06968	0.754186
Npc2	597.148	1185.57	959.624	1791.22	1210.38	1030.3	1.98539	1.86658	0.851221
Npc1	863.361	1177.48	1038.02	701.896	690.959	1357.33	1.36383	0.676188	1.96441
Trbv30	0	0	0	0	0	0	#DIV/0!	#DIV/0!	#DIV/0!
E130018N17Rik	1.22116	0	5.66707	0	0	0	0	0	#DIV/0!
A430046D13Rik	8.54813	59.3234	179.457	1.97162	6.383	0	6.93993	0.0109866	0
4930578I07Rik	0	0	0	0	0	0	#DIV/0!	#DIV/0!	#DIV/0!
1010001B22Rik	0	0	0	0	0	0	#DIV/0!	#DIV/0!	#DIV/0!
9030624G23Rik	0	0.89884	0	0	0	0	#DIV/0!	#DIV/0!	#DIV/0!
Sgsm1	0	44.0432	53.8372	0.985809	84.5747	0	#DIV/0!	0.0183109	0
Fabp3	0	0	0	0	3.98937	0	#DIV/0!	#DIV/0!	0
4933416E14Rik	0	0	0.944512	0	0	0	#DIV/0!	0	#DIV/0!
Olfr1116-ps	0	0	0	0	0	0	#DIV/0!	#DIV/0!	#DIV/0!
Gm21924	0	0	0	0	0	0	#DIV/0!	#DIV/0!	#DIV/0!
Gm21921	0	0	0	0	0	0	#DIV/0!	#DIV/0!	#DIV/0!
Gm21920	0	0	0	0	0	0	#DIV/0!	#DIV/0!	#DIV/0!
Gm21923	0	0	0	0	0	0	#DIV/0!	#DIV/0!	#DIV/0!
Gm21922	0	0	0	0	0	0	#DIV/0!	#DIV/0!	#DIV/0!
Gm17315	0	51.2339	0	69.0066	0	0	#DIV/0!	#DIV/0!	#DIV/0!
Hist2h2bb	1.22116	0	0	7.88647	0	0	0	#DIV/0!	#DIV/0!
Mir384	0	0	0	0	0	0	#DIV/0!	#DIV/0!	#DIV/0!
Mir383	0	0	0	0	0	0	#DIV/0!	#DIV/0!	#DIV/0!
Mir382	0	0	0	0	0	0	#DIV/0!	#DIV/0!	#DIV/0!
Mfsd11	139.212	201.34	329.635	49.2905	51.064	64.5858	1.44628	0.149531	1.2648
Mfsd10	113.568	216.62	202.126	248.424	585.64	49.2082	1.90741	1.22906	0.0840247
Mfsd12	522.657	347.851	256.907	1077.49	311.969	386.49	0.665543	4.19408	1.23887
Gm14891	0	0	0	0	0	0	#DIV/0!	#DIV/0!	#DIV/0!
Gm14890	0	0	0	0	0	0	#DIV/0!	#DIV/0!	#DIV/0!
Ppcdc	37.856	135.725	42.503	46.333	79.7875	0	3.58529	1.09011	0
Hist2h2be	410.31	320.886	187.013	497.834	430.852	160.952	0.782056	2.66202	0.373566
Trav8n-2	0	0	0	0	0	0	#DIV/0!	#DIV/0!	#DIV/0!
RP24-68F22.7	0	0	0	0	0	0	#DIV/0!	#DIV/0!	#DIV/0!
RP24-68F22.6	0	0	0	0	0	0	#DIV/0!	#DIV/0!	#DIV/0!
Gm12840	0	0	0	0	0	0	#DIV/0!	#DIV/0!	#DIV/0!
Gm12841	0	0	0	0	0	0	#DIV/0!	#DIV/0!	#DIV/0!
Gm12842	0	0	0	0	0	0	#DIV/0!	#DIV/0!	#DIV/0!
Gm12843	0	0	0	0	0	0	#DIV/0!	#DIV/0!	#DIV/0!
Gm12844	243.011	133.927	237.072	249.41	211.437	163.002	0.551115	1.05204	0.770927
Gm12845	0	0	0	0	0	0	#DIV/0!	#DIV/0!	#DIV/0!
Gm12846	4.88465	0	0	2.95743	0.797875	1.02517	0	#DIV/0!	1.28488
Gm12847	0	0	2.83354	2.95743	0	0	#DIV/0!	1.04372	#DIV/0!
Gm12848	4.88465	4.4942	5.66707	1.97162	3.1915	3.07551	0.920066	0.347908	0.963658
Gm12849	0	0	0	0	0	0	#DIV/0!	#DIV/0!	#DIV/0!
1700102P08Rik	1.22116	0.89884	10.3896	0	0	74.8375	0.736053	0	#DIV/0!
Gm3252	1.22116	0	0	0	0	0	0	#DIV/0!	#DIV/0!
Gm3250	0	0	0	0	0	0	#DIV/0!	#DIV/0!	#DIV/0!
Smad9	12.2116	0	0	0.985809	1.59575	0	0	#DIV/0!	0
Smad4	1012.34	920.412	940.734	473.188	730.853	1150.24	0.90919	0.502999	1.57383
Smad5	1355.49	2157.22	1603.78	1238.18	1421.81	1640.27	1.59147	0.772036	1.15365
Smad6	411.532	31.4594	282.409	342.076	224.203	59.4599	0.0764447	1.21128	0.265206
Gm3259	0	0	0	0	0	0	#DIV/0!	#DIV/0!	#DIV/0!
Atp6ap1	1906.23	2239.91	1401.66	928.632	2200.54	3718.3	1.17504	0.662525	1.68972
Smad1	444.503	1386.91	752.776	654.577	635.906	1329.65	3.12014	0.869551	2.09095
Smad2	678.966	1478.59	1149.47	1348.59	907.184	1135.89	2.17771	1.17322	1.25211
Atp6ap2	355.358	490.767	313.578	529.379	264.097	476.705	1.38105	1.68819	1.80504
Ighd5-1	0	0	0	0	0	0	#DIV/0!	#DIV/0!	#DIV/0!
Casp12	25.6444	0	10.3896	23.6594	7.97875	0	0	2.27721	0
Ighd5-2	0	0	0	0	0	0	#DIV/0!	#DIV/0!	#DIV/0!
Casp14	0	0	0	0	0	0	#DIV/0!	#DIV/0!	#DIV/0!
Ighd5-4	0	0	0	0	0	0	#DIV/0!	#DIV/0!	#DIV/0!
Casp16	0	0	0	0	0	0	#DIV/0!	#DIV/0!	#DIV/0!
Ighd5-6	0	0	0	0	0	0	#DIV/0!	#DIV/0!	#DIV/0!
Ighd5-8	0	0	0	0	0	0	#DIV/0!	#DIV/0!	#DIV/0!
Arnt2	0	0	0	0	0	0	#DIV/0!	#DIV/0!	#DIV/0!
Atp6v0b	202.713	734.352	357.97	98.5809	331.916	1634.12	3.62262	0.275389	4.92331
Atp6v0c	288.194	167.184	273.908	138.013	87.7662	495.158	0.58011	0.503867	5.64178
Olfr543	25.6444	2.69652	17.0012	0	40.6916	0	0.10515	0	0
Olfr545	0	0	0	0	0	0	#DIV/0!	#DIV/0!	#DIV/0!
Olfr544	0	0	0	0	0	0	#DIV/0!	#DIV/0!	#DIV/0!
Olfr547	0	0	0	0	0	0	#DIV/0!	#DIV/0!	#DIV/0!
Atp6v0e	697.283	468.296	520.426	466.288	619.949	1489.57	0.6716	0.895973	2.40274
Gm5944	1.22116	2.69652	2.83354	2.95743	5.58512	8.20137	2.20816	1.04372	1.46843
Gm5946	15.8751	10.7861	19.8347	19.7162	15.9575	13.3272	0.679434	0.994022	0.835171
Gm5947	0	0	0	0	0	0	#DIV/0!	#DIV/0!	#DIV/0!
Gm5940	70.8274	68.3118	77.45	64.0776	59.0427	51.2586	0.964483	0.827342	0.868161
Gm5941	0	0	0	0	0	0	#DIV/0!	#DIV/0!	#DIV/0!
Gm5942	0	0	0	0	0	0	#DIV/0!	#DIV/0!	#DIV/0!
Gm5943	0	0	0.944512	0	0	0	#DIV/0!	0	#DIV/0!
Mprip	1324.96	2689.33	1929.64	1467.87	1606.92	1468.05	2.02974	0.760697	0.913577
4930438A08Rik	2.44232	0	0	0	0	36.9062	0	#DIV/0!	#DIV/0!
Arntl	106.241	71.0083	136.954	56.1911	59.8406	75.8627	0.66837	0.410291	1.26775
Suclg2	1215.06	826.034	748.053	1184.94	699.736	1597.22	0.679832	1.58403	2.2826
Sytl1	0	57.5257	0	0	30.3192	0	#DIV/0!	#DIV/0!	0
Rnps1	1012.34	1189.17	1576.39	1329.86	672.608	863.194	1.17467	0.843609	1.28335
Sytl3	0	0	15.1122	0	15.9575	0	#DIV/0!	0	0
Sytl2	24.4232	203.138	54.7817	344.047	9.5745	0	8.3174	6.28034	0
Gpld1	228.357	132.129	522.315	229.694	197.873	980.064	0.578608	0.439761	4.953
2310026I22Rik	0	0	0	0	0	0	#DIV/0!	#DIV/0!	#DIV/0!
4930587A21Rik	0	0	0	0	0	0	#DIV/0!	#DIV/0!	#DIV/0!
Slx1b	59.8369	399.085	73.6719	29.5743	122.075	5.12586	6.66954	0.401432	0.0419895
MRPS23	0	0	0	0	0	0	#DIV/0!	#DIV/0!	#DIV/0!
Kbtbd13	1.22116	0	0	0	19.9469	0	0	#DIV/0!	0
Kbtbd12	0	0	17.0012	0	0	0	#DIV/0!	0	#DIV/0!
Kbtbd11	13.4328	73.7049	44.3921	5.91485	164.362	0	5.48694	0.133241	0
Lrfn3	2.44232	1.79768	43.4475	0	36.7022	0	0.736053	0	0
Cc2d2a	135.549	214.823	335.302	45.3472	248.937	26.6545	1.58483	0.135243	0.107073
Lrfn1	10.9905	0	0	14.7871	62.2342	0	0	#DIV/0!	0
Lrfn5	0	0	0	0	0	0	#DIV/0!	#DIV/0!	#DIV/0!
Lrfn4	69.6062	12.5838	125.62	8.87228	87.7662	43.0572	0.180785	0.0706279	0.49059
Gm11009	0	0	0	0	0	0	#DIV/0!	#DIV/0!	#DIV/0!
Gm11008	0	0	0	0	0	0	#DIV/0!	#DIV/0!	#DIV/0!
Gm14039	0	0	0	0	0	0	#DIV/0!	#DIV/0!	#DIV/0!
Gm14038	8.54813	6.29188	29.2799	0.985809	3.1915	0	0.736053	0.0336685	0
Gm8344	0	0	0	0	0	0	#DIV/0!	#DIV/0!	#DIV/0!
2610316D01Rik	0	0	0	0	0	0	#DIV/0!	#DIV/0!	#DIV/0!
Gm14033	0	0	0	0	0	0	#DIV/0!	#DIV/0!	#DIV/0!
Gm14032	2.44232	0.89884	0.944512	0	0.797875	0	0.368026	0	0
Gm14037	0	0	0.944512	1.97162	0	0	#DIV/0!	2.08745	#DIV/0!
Gm14036	0	2.69652	0	0.985809	0	0	#DIV/0!	#DIV/0!	#DIV/0!
Gm14035	1.22116	0.89884	1.88902	0	0.797875	0	0.736053	0	0
Gm14034	0	0	0	0	0	0	#DIV/0!	#DIV/0!	#DIV/0!
Snord95	0	0	0	0	0	0	#DIV/0!	#DIV/0!	#DIV/0!
4931428L18Rik	0	0	0	0	0	0	#DIV/0!	#DIV/0!	#DIV/0!
Gm23389	0	0	0	0	0	0	#DIV/0!	#DIV/0!	#DIV/0!
Gm23388	4.88465	2.69652	2.83354	9.85809	2.39362	8.20137	0.55204	3.47908	3.42634
Gm23382	0	0	0	0	0.797875	0	#DIV/0!	#DIV/0!	0
Gm23381	0	0	0	0	0	0	#DIV/0!	#DIV/0!	#DIV/0!
Gm23380	0	0	0	0	0	0	#DIV/0!	#DIV/0!	#DIV/0!
Gm23387	0	0	0	0	0	0	#DIV/0!	#DIV/0!	#DIV/0!
Gm23386	0	0	0	0	0	0	#DIV/0!	#DIV/0!	#DIV/0!
Gm23385	0	0	0	0	0	0	#DIV/0!	#DIV/0!	#DIV/0!
Gm23384	0	0	0	0	0	0	#DIV/0!	#DIV/0!	#DIV/0!
Smdt1	628.898	613.908	531.76	287.856	258.511	1261.99	0.976163	0.541327	4.88174
Akt2-ps	335.82	272.348	183.235	225.75	165.16	125.071	0.810997	1.23202	0.757271
2310061I04Rik	254.002	501.553	132.232	404.182	300.799	30.7551	1.9746	3.05662	0.102245
Gm23655	0	0	0	0	0	0	#DIV/0!	#DIV/0!	#DIV/0!
Gm23654	0	0	0	0	0	0	#DIV/0!	#DIV/0!	#DIV/0!
Gm23657	34.1925	15.2803	2.83354	3.94324	42.2874	0	0.446889	1.39163	0
Gm23656	0	0	2.83354	0	0	0	#DIV/0!	0	#DIV/0!
Gm23651	0	0	0	0	0	0	#DIV/0!	#DIV/0!	#DIV/0!
Gm23650	0	0	0	0	0	0	#DIV/0!	#DIV/0!	#DIV/0!
Gm6374	9.76929	9.88724	2.83354	23.6594	6.383	0	1.01207	8.34979	0
Gm23652	0	0	0	0	0	0	#DIV/0!	#DIV/0!	#DIV/0!
Gm6378	2.44232	0	0	0	0.797875	0	0	#DIV/0!	0
Gm23659	0	0	0	0	0	0	#DIV/0!	#DIV/0!	#DIV/0!
Gm23658	0	0	0.944512	0	0	0	#DIV/0!	0	#DIV/0!
Phf23	721.707	481.778	770.722	436.713	498.672	632.531	0.667554	0.566629	1.26843
A630072L19Rik	0	0	17.0012	0	17.5532	0	#DIV/0!	0	0
Zdhhc24	506.782	362.232	389.139	197.162	547.342	114.819	0.71477	0.506662	0.209776
Zdhhc25	0	0	0	0	0	0	#DIV/0!	#DIV/0!	#DIV/0!
Gm22380	0	0	0	0	0	0	#DIV/0!	#DIV/0!	#DIV/0!
Gm22381	0	0	0	0	0	0	#DIV/0!	#DIV/0!	#DIV/0!
Gm22382	0	0	0	0	0	0	#DIV/0!	#DIV/0!	#DIV/0!
Gm22383	0	0	0	0	0	0	#DIV/0!	#DIV/0!	#DIV/0!
Gm22384	0	0	0	0	0	0	#DIV/0!	#DIV/0!	#DIV/0!
Gm22385	0	0	0	0	0	0	#DIV/0!	#DIV/0!	#DIV/0!
Gm22386	0	0	0	0	0	0	#DIV/0!	#DIV/0!	#DIV/0!
Gm22387	0	0	0	0	0	0	#DIV/0!	#DIV/0!	#DIV/0!
Gm22388	0	0	0	0	0	0	#DIV/0!	#DIV/0!	#DIV/0!
Gm22389	0	0	0	0	0	0	#DIV/0!	#DIV/0!	#DIV/0!
Asun	1759.69	1226.92	1175.92	1439.28	1123.41	905.226	0.697233	1.22396	0.805786
Serpina3k	0	0	0	0	0	0	#DIV/0!	#DIV/0!	#DIV/0!
2610303G11Rik	0	0	0	0	0	0	#DIV/0!	#DIV/0!	#DIV/0!
Tagln	0	57.5257	148.288	0.985809	39.8937	602.801	#DIV/0!	0.00664792	15.1102
Vmn1r-ps99	0	0	0	0	0	0	#DIV/0!	#DIV/0!	#DIV/0!
Mir5134	1.22116	0	0	0	0	0	0	#DIV/0!	#DIV/0!
Gm11350	0	0	0	0	0	0	#DIV/0!	#DIV/0!	#DIV/0!
Vmn1r-ps93	0	0	0	0	0	0	#DIV/0!	#DIV/0!	#DIV/0!
Vmn1r-ps92	0	0	0	0	0	0	#DIV/0!	#DIV/0!	#DIV/0!
Vmn1r-ps95	0	0	0	0	0	0	#DIV/0!	#DIV/0!	#DIV/0!
Mir5136	0	0	0	0	0	0	#DIV/0!	#DIV/0!	#DIV/0!
Vmn1r-ps97	0	0	0	0	0	0	#DIV/0!	#DIV/0!	#DIV/0!
Shox2	0	0	0	0	153.99	0	#DIV/0!	#DIV/0!	0
Efcab9	32.9714	0.89884	9.44512	219.835	137.234	2.05034	0.0272612	23.275	0.0149404
Efcab8	0	6.29188	0	0	0	0	#DIV/0!	#DIV/0!	#DIV/0!
Efcab5	30.529	144.713	102.007	0.985809	38.298	0	4.74018	0.00966411	0
Efcab7	184.395	68.3118	232.35	391.366	169.947	16.4027	0.370464	1.68438	0.0965166
Efcab6	0	0	0	0	0	0	#DIV/0!	#DIV/0!	#DIV/0!
Efcab1	0	0	0	0	0	0	#DIV/0!	#DIV/0!	#DIV/0!
Efcab3	0	0	0	24.6452	0	51.2586	#DIV/0!	#DIV/0!	#DIV/0!
Efcab2	30.529	79.9967	245.573	163.644	37.5001	281.922	2.62035	0.666377	7.5179
Gm12062	0	0	0	0	0	0	#DIV/0!	#DIV/0!	#DIV/0!
Gm12063	0	26.0664	15.1122	0	0	0	#DIV/0!	0	#DIV/0!
Gm6994	0	0	0	0	0	0	#DIV/0!	#DIV/0!	#DIV/0!
Gm12061	0	0	1.88902	0	0	10.2517	#DIV/0!	0	#DIV/0!
Gm12066	0	0	0.944512	0	0.797875	0	#DIV/0!	0	0
Gm12067	0	0	0	0	0	0	#DIV/0!	#DIV/0!	#DIV/0!
Gm6990	0	0	0	0	0	0	#DIV/0!	#DIV/0!	#DIV/0!
Gm12065	0	0	0	0	0	0	#DIV/0!	#DIV/0!	#DIV/0!
Gm12068	0	0	0	0	0	0	#DIV/0!	#DIV/0!	#DIV/0!
Gm12069	0	0	0	0	0	0	#DIV/0!	#DIV/0!	#DIV/0!
Gm6999	0	0	0	0	0	0	#DIV/0!	#DIV/0!	#DIV/0!
Gm22270	2.44232	0	2.83354	0	7.97875	0	0	0	0
Gm22271	0	0	0	0	0	0	#DIV/0!	#DIV/0!	#DIV/0!
Pga5	0	0	0	0	0	0	#DIV/0!	#DIV/0!	#DIV/0!
Gm22524	0	0	0	0	0	0	#DIV/0!	#DIV/0!	#DIV/0!
Rbm26	2637.71	3415.59	4170.96	2360.03	3095.75	4052.5	1.29491	0.565823	1.30905
Gm22527	0	0	0	0	0	0	#DIV/0!	#DIV/0!	#DIV/0!
Gm22520	0	0	0	0	0	0	#DIV/0!	#DIV/0!	#DIV/0!
Gm22521	0	0	0	0	0	0	#DIV/0!	#DIV/0!	#DIV/0!
Gm22522	0	0	0	0	0	0	#DIV/0!	#DIV/0!	#DIV/0!
Gm22523	1.22116	0	0	0	0	0	0	#DIV/0!	#DIV/0!
Hip1	724.149	969.848	975.681	213.921	851.332	1456.77	1.33929	0.219253	1.71116
Gm22528	0	0	0	0	0	0	#DIV/0!	#DIV/0!	#DIV/0!
Gm22529	0	0	0	0	0	0	#DIV/0!	#DIV/0!	#DIV/0!
B930078G14Rik	1.22116	6.29188	17.0012	0	3.98937	408.018	5.15237	0	102.276
Rbm25	10967.3	11412.6	10737.2	9310.97	12825.8	12742.9	1.0406	0.867168	0.993532
BC080695	0	0	0	0	0	0	#DIV/0!	#DIV/0!	#DIV/0!
Rbm22	1429.98	1089.39	1356.32	1411.68	1623.68	1487.52	0.761824	1.04082	0.916146
Rbm20	9.76929	77.3002	17.9457	4.92905	17.5532	343.432	7.91257	0.274664	19.5652
Egfl7	1184.53	1555.89	1884.3	416.011	1190.43	1009.79	1.31351	0.220778	0.84826
Egfl6	0	0	0	11.8297	0	0	#DIV/0!	#DIV/0!	#DIV/0!
Egfl8	19.5386	51.2339	16.0567	0	7.18087	0	2.62219	0	0
Ptn	92.8083	293.022	39.6695	0	169.947	0	3.15728	0	0
1700112J16Rik	3.66349	0	0	0	0	0	0	#DIV/0!	#DIV/0!
Pth	0	0	0	0	0	0	#DIV/0!	#DIV/0!	#DIV/0!
Pih1d2	86.7025	0	35.8914	0	4.78725	26.6545	0	0	5.5678
Pih1d3	0	0	0	0	0	0	#DIV/0!	#DIV/0!	#DIV/0!
Pih1d1	569.061	166.285	305.077	237.58	380.586	89.1899	0.29221	0.778753	0.234349
Pts	465.263	426.05	605.432	690.066	814.63	713.519	0.915719	1.13979	0.875881
Rwdd3	158.751	4.4942	125.62	49.2905	50.2661	309.602	0.0283097	0.392377	6.15926
Rwdd1	156.309	244.484	322.078	215.892	117.288	101.492	1.56411	0.670309	0.865326
Traip	137.991	354.143	354.192	18.7304	189.894	91.2403	2.56641	0.052882	0.480479
Gm13331	0	0	0	0	0	0	#DIV/0!	#DIV/0!	#DIV/0!
Gm13330	0	0	0	0	0	0	#DIV/0!	#DIV/0!	#DIV/0!
Gm13333	114.789	40.4478	22.6683	62.106	0	0	0.352366	2.73977	#DIV/0!
Gm13332	3.66349	3.59536	1.88902	0	7.97875	0	0.981404	0	0
Gm13335	0	0	0	0	0	0	#DIV/0!	#DIV/0!	#DIV/0!
Gm13334	0	0	0	0	0	0	#DIV/0!	#DIV/0!	#DIV/0!
Gm13337	2.44232	3.59536	0.944512	1.97162	2.39362	1.02517	1.47211	2.08745	0.428293
Gm13339	15.8751	3.59536	10.3896	11.8297	12.766	37.9313	0.226478	1.13861	2.97128
Gm13338	0	0	0	0	0	0	#DIV/0!	#DIV/0!	#DIV/0!
Rwdd2a	0	18.8756	52.8927	6.90066	35.1065	512.586	#DIV/0!	0.130465	14.6009
B230312C02Rik	0	7.19072	0	0	0	0	#DIV/0!	#DIV/0!	#DIV/0!
Rwdd2b	91.5871	277.742	92.5621	87.737	126.064	503.359	3.03254	0.947871	3.99288
Ranbp9	906.102	963.556	1007.79	772.874	1025.27	1349.13	1.06341	0.766897	1.31587
B430319H21Rik	0	0	0	0	0	0	#DIV/0!	#DIV/0!	#DIV/0!
Ranbp6	593.485	781.991	512.87	1150.44	707.715	637.657	1.31763	2.24314	0.901008
1700012A03Rik	0	0	0	0	0	0	#DIV/0!	#DIV/0!	#DIV/0!
Ranbp3	534.869	555.483	425.975	748.229	504.257	619.204	1.03854	1.75651	1.22795
Ranbp2	8614.08	8452.69	12333.4	11035.1	10808.8	11549.6	0.981265	0.894734	1.06853
Gm12163	0	0	0	0	0	0	#DIV/0!	#DIV/0!	#DIV/0!
5730409E04Rik	139.212	59.3234	100.118	0	98.9365	0	0.426136	0	0
Phax	642.331	692.107	367.415	967.079	663.034	313.702	1.07749	2.63212	0.473132
Crb1	0	0	0	0	0	0	#DIV/0!	#DIV/0!	#DIV/0!
Sntn	0	0	0	0	0	0	#DIV/0!	#DIV/0!	#DIV/0!
Gm6754	0	0	0	0	0	0	#DIV/0!	#DIV/0!	#DIV/0!
Aldh1a7	4.88465	0.89884	112.397	0	117.288	31.7803	0.184013	0	0.270961
Aldh1a1	0	0.89884	0.944512	0	225.001	73.8123	#DIV/0!	0	0.328054
Aldh1a2	0	0	0	8.87228	0	0	#DIV/0!	#DIV/0!	#DIV/0!
Aldh1a3	2.44232	0	0	0	6.383	0	0	#DIV/0!	0
Fam118a	170.963	159.095	190.791	108.439	110.107	37.9313	0.930581	0.568364	0.344496
Txndc17	1069.74	845.808	754.665	975.951	821.811	1544.93	0.790669	1.29322	1.87991
Fam118b	195.386	1057.04	630.934	219.835	772.343	1010.82	5.40999	0.348429	1.30877
Txndc11	654.543	426.05	554.428	422.912	536.97	1523.4	0.650913	0.762789	2.83704
Txndc12	227.136	284.033	389.139	600.358	307.182	628.43	1.2505	1.54279	2.04579
Gm4262	0	0.89884	0	0	0	0	#DIV/0!	#DIV/0!	#DIV/0!
Fbrsl1	116.01	283.135	197.403	438.685	90.1598	57.4096	2.4406	2.22228	0.636754
AL591209.1	0	0	0	0	0	0	#DIV/0!	#DIV/0!	#DIV/0!
Hist1h4c	58.6158	25.1675	29.2799	55.2053	52.6597	38.9565	0.429364	1.88544	0.739778
Hist1h4b	0	0	0	0	3.1915	0	#DIV/0!	#DIV/0!	0
Hist1h4a	8.54813	0	7.55609	3.94324	12.766	5.12586	0	0.521862	0.401524
Tmem14c	816.957	644.468	896.342	734.428	870.481	1685.38	0.788864	0.819361	1.93615
Hist1h4f	8.54813	0.89884	4.72256	0.985809	6.383	0	0.10515	0.208745	0
Tmem14a	87.9237	0	1.88902	0	0.797875	212.21	0	0	265.97
Hist1h4d	1742.6	767.609	1580.17	1841.49	1146.55	1141.02	0.440497	1.16538	0.995177
Hist1h4k	50.0676	6.29188	20.7793	174.488	102.926	91.2403	0.125668	8.39723	0.886466
Hist1h4j	39.0772	26.9652	2.83354	20.702	12.766	0	0.69005	7.30606	0
Hist1h4i	89.1448	30.5606	14.1677	20.702	56.6491	180.43	0.342819	1.46121	3.18505
Hist1h4h	0	0.89884	1.88902	0	16.7554	0	#DIV/0!	0	0
Hist1h4n	0	1.79768	1.88902	3.94324	2.39362	0	#DIV/0!	2.08745	0
Hist1h4m	0	0	1.88902	12.8155	5.58512	5.12586	#DIV/0!	6.7842	0.91777
Cpxcr1	0	0	0	0	0	0	#DIV/0!	#DIV/0!	#DIV/0!
Gm26638	0	0	0	0	0	0	#DIV/0!	#DIV/0!	#DIV/0!
Gm26639	0	0	0	0	0	0	#DIV/0!	#DIV/0!	#DIV/0!
Gm26634	0	17.9768	0	0	0	0	#DIV/0!	#DIV/0!	#DIV/0!
Gm26635	0	0	0	0	0	0	#DIV/0!	#DIV/0!	#DIV/0!
Gm26636	0	0	0	0	0	0	#DIV/0!	#DIV/0!	#DIV/0!
Gm26637	18.3174	145.612	44.3921	241.523	63.83	3.07551	7.94937	5.44069	0.0481829
Gm26630	0	0	0	0	0	0	#DIV/0!	#DIV/0!	#DIV/0!
Gm26631	2.44232	12.5838	22.6683	16.7588	3.1915	26.6545	5.15237	0.739304	8.35171
Gm26632	13.4328	36.8524	16.0567	11.8297	30.3192	0	2.74347	0.736746	0
Gm26633	0	0	0	0	0	0	#DIV/0!	#DIV/0!	#DIV/0!
Sssca1	605.696	68.3118	475.089	357.849	572.874	396.741	0.112782	0.753224	0.692546
Tmem147	188.059	159.993	207.793	75.9073	197.873	149.675	0.850763	0.365303	0.75642
Tmem145	0	0	0	0	0	0	#DIV/0!	#DIV/0!	#DIV/0!
4930486F22Rik	0	0	0	0	0.797875	0	#DIV/0!	#DIV/0!	0
Tmem143	188.059	15.2803	38.725	185.332	209.043	229.638	0.0812526	4.78585	1.09852
Tmem141	0	1.79768	0	0	14.3617	35.881	#DIV/0!	#DIV/0!	2.49837
Tmem140	675.303	88.9851	165.29	115.34	225.799	48.1831	0.131771	0.697804	0.21339
Rft1	40.2983	618.402	216.293	121.255	197.873	22.5538	15.3456	0.560603	0.113981
AC165294.3	0	0	0	0	0	0	#DIV/0!	#DIV/0!	#DIV/0!
AC165294.2	0	0	0	0	0	0	#DIV/0!	#DIV/0!	#DIV/0!
AC165294.1	0	0	0	0	0	0	#DIV/0!	#DIV/0!	#DIV/0!
Cers6	416.416	1510.95	808.502	2227.93	1726.6	1247.63	3.62846	2.75563	0.722595
Cers4	275.983	487.171	165.29	35.4891	106.117	309.602	1.76522	0.214709	2.91754
4932442E05Rik	17.0963	124.939	40.614	0	0	0	7.30795	0	#DIV/0!
Cers2	1829.3	2417.88	1978.75	1764.6	2620.22	3406.64	1.32175	0.891773	1.30014
Cers3	0	0	0	0	0	0	#DIV/0!	#DIV/0!	#DIV/0!
Cers1	0	0	0	0	0	0	#DIV/0!	#DIV/0!	#DIV/0!
Gm9578	0	0	0	0	0	0	#DIV/0!	#DIV/0!	#DIV/0!
Gm9573	0	0	0	0	0	0	#DIV/0!	#DIV/0!	#DIV/0!
Gm9575	130.664	86.2886	124.676	75.9073	51.8619	70.7368	0.660384	0.608839	1.36395
Gm9574	0	0	0	123.226	0	0	#DIV/0!	#DIV/0!	#DIV/0!
Gm9577	12.2116	7.19072	6.61158	13.8013	6.383	8.20137	0.588842	2.08745	1.28488
Syt8	0	0	0	0	0	0	#DIV/0!	#DIV/0!	#DIV/0!
Syt9	20.7598	0	0	0	0	0	0	#DIV/0!	#DIV/0!
Syt1	0	0	37.7805	0	0	0	#DIV/0!	0	#DIV/0!
Gm24464	0	0	0	0	0	0	#DIV/0!	#DIV/0!	#DIV/0!
Syt3	0	0	27.3908	0	0	0	#DIV/0!	0	#DIV/0!
Syt4	0	0	0	0	0	0	#DIV/0!	#DIV/0!	#DIV/0!
Syt5	0	0	0	0	0	0	#DIV/0!	#DIV/0!	#DIV/0!
Syt6	3.66349	0	0	0	0	0	0	#DIV/0!	#DIV/0!
Syt7	14.6539	95.277	203.07	0	42.2874	464.403	6.5018	0	10.9821
Olfr1456-ps1	0	0	0	0	0	0	#DIV/0!	#DIV/0!	#DIV/0!
AL808026.1	0	0	0	0	0	0	#DIV/0!	#DIV/0!	#DIV/0!
Cnppd1	997.689	925.805	1177.81	1916.41	817.024	3264.15	0.927949	1.6271	3.99517
Pbld1	0	0.89884	0.944512	0	0	0	#DIV/0!	0	#DIV/0!
mmu-mir-8108	0	0	0	0	0	0	#DIV/0!	#DIV/0!	#DIV/0!
Exosc10	1495.92	1020.18	1344.98	1837.55	1089.9	2088.27	0.681976	1.36622	1.91603
Cebpb	20.7598	90.7828	9.44512	8.87228	10.3724	339.332	4.37302	0.939351	32.715
Cebpa	20.7598	0.89884	8.50061	295.743	37.5001	511.561	0.0432972	34.7908	13.6416
Cebpg	2077.2	1681.73	2274.38	2947.57	1371.55	575.121	0.809615	1.29599	0.419323
Cebpe	0	0.89884	30.2244	0	0	134.297	#DIV/0!	0	#DIV/0!
Cebpd	26.8656	31.4594	67.0603	37.4607	38.298	90.2151	1.17099	0.558613	2.35561
6720401G13Rik	18.3174	64.7165	40.614	8.87228	47.8725	9.22654	3.53305	0.218454	0.192732
Cebpz	2375.16	2133.85	2289.5	4567.25	2899.48	3078.59	0.898401	1.99487	1.06177
4930471I20Rik	0	0	11.3341	0	0	0	#DIV/0!	0	#DIV/0!
Gm16208	0	0	0	0	0	0	#DIV/0!	#DIV/0!	#DIV/0!
Gm16209	0	5.39304	0.944512	60.1344	3.98937	0	#DIV/0!	63.6671	0
Rbm8a	1576.52	1094.79	1046.52	1498.43	988.567	647.908	0.694433	1.43182	0.655402
Gm16202	21.9809	0.89884	1.88902	1.97162	1.59575	5.12586	0.0408918	1.04372	3.21219
Gm16203	0	0	0	0	0	0	#DIV/0!	#DIV/0!	#DIV/0!
Gm16200	10.9905	1.79768	28.3354	2.95743	7.18087	6.15103	0.163567	0.104372	0.856585
Gm16201	0	0	0	0	3.1915	74.8375	#DIV/0!	#DIV/0!	23.449
Gm16206	0	4.4942	8.50061	0	59.0427	0	#DIV/0!	0	0
Gm16207	0	0	0	0	0	0	#DIV/0!	#DIV/0!	#DIV/0!
Gm16204	0	0	0	0	0	0	#DIV/0!	#DIV/0!	#DIV/0!
Gm16205	4.88465	0	2.83354	0	1.59575	5.12586	0	0	3.21219
Gm8624	17.0963	9.88724	7.55609	20.702	11.1702	6.15103	0.578327	2.73977	0.550662
Gm8623	3.66349	0.89884	5.66707	8.87228	4.78725	2.05034	0.245351	1.56559	0.428293
Mir378b	1.22116	2.69652	6.61158	0	1.59575	5.12586	2.20816	0	3.21219
mmu-mir-493	0	0	0	0	0	0	#DIV/0!	#DIV/0!	#DIV/0!
Uprt	177.068	144.713	515.703	493.89	746.013	268.595	0.817273	0.957702	0.360041
Zswim4	202.713	156.398	41.5585	112.382	408.512	311.652	0.771525	2.70419	0.762896
Zswim5	90.366	464.7	209.682	22.6736	509.044	1711.01	5.14242	0.108134	3.36122
Zswim6	1389.68	1186.47	996.46	611.202	683.779	1159.47	0.85377	0.613373	1.69568
Zswim7	56.1734	60.2223	26.4463	2.95743	55.8512	355.734	1.07208	0.111828	6.36932
Zswim1	147.761	56.6269	148.288	74.9215	213.033	231.689	0.383234	0.505242	1.08757
Zswim2	0	0	0	0	0	0	#DIV/0!	#DIV/0!	#DIV/0!
Zswim3	311.396	47.6385	42.503	265.183	228.99	198.883	0.152984	6.23915	0.868524
Spocd1	0	0	0	0	0	0	#DIV/0!	#DIV/0!	#DIV/0!
Wls	360.243	597.728	225.738	606.273	197.075	406.993	1.65924	2.68573	2.06517
uc_338	61.0581	14.3814	26.4463	210.963	40.6916	2.05034	0.235537	7.97703	0.0503874
CT573030.1	0	0	0	0	0	0	#DIV/0!	#DIV/0!	#DIV/0!
Tff3	0	0	0	0	0	0	#DIV/0!	#DIV/0!	#DIV/0!
Sav1	1447.08	425.151	1093.74	1272.68	1063.57	1346.05	0.2938	1.1636	1.2656
1700003F17Rik	0	0.89884	0.944512	0	0	0	#DIV/0!	0	#DIV/0!
2410137M14Rik	0	0	0	0	0	0	#DIV/0!	#DIV/0!	#DIV/0!
RP24-465O15.1	0	0	0	0	0	0	#DIV/0!	#DIV/0!	#DIV/0!
Crbn	221.03	220.216	461.866	431.784	244.948	392.641	0.996315	0.934869	1.60296
Trbj1-7	0	0	0	0	0	0	#DIV/0!	#DIV/0!	#DIV/0!
Trbj1-6	0	0	0	0	0	0	#DIV/0!	#DIV/0!	#DIV/0!
Trbj1-5	0	0	0	0	0	0	#DIV/0!	#DIV/0!	#DIV/0!
Trbj1-4	0	0	0	0	0	0	#DIV/0!	#DIV/0!	#DIV/0!
1700092M07Rik	12.2116	8.08956	0	20.702	2.39362	0	0.662448	#DIV/0!	0
Mplkip	328.493	818.843	395.75	437.699	753.194	331.13	2.49273	1.106	0.439635
Trbj1-1	0	0	0	0	0	0	#DIV/0!	#DIV/0!	#DIV/0!
Olfr1224-ps1	0	0	3.77805	0	0	0	#DIV/0!	0	#DIV/0!
Gm17159	0	0	0	0	0	0	#DIV/0!	#DIV/0!	#DIV/0!
Gm17158	0	0	0	0	0	0	#DIV/0!	#DIV/0!	#DIV/0!
Hsf2	260.107	912.322	112.397	180.403	150.798	42.032	3.50748	1.60505	0.27873
Gm17151	0	16.1791	0	2.95743	0	0	#DIV/0!	#DIV/0!	#DIV/0!
Gm17150	0	0	0	0.985809	0	1.02517	#DIV/0!	#DIV/0!	#DIV/0!
Gm17153	0	0	0	0	0	0	#DIV/0!	#DIV/0!	#DIV/0!
Gm17152	0	0	0	0	0	0	#DIV/0!	#DIV/0!	#DIV/0!
Gm17155	0	0	0	0	0	0	#DIV/0!	#DIV/0!	#DIV/0!
Gm17154	0	0	0	0	0	0	#DIV/0!	#DIV/0!	#DIV/0!
Gm17157	0	0	0	0	0	0	#DIV/0!	#DIV/0!	#DIV/0!
Folh1	0	0	0	0	0	0	#DIV/0!	#DIV/0!	#DIV/0!
Mir149	0	0	0	0	0	0	#DIV/0!	#DIV/0!	#DIV/0!
Tex9	1637.58	967.152	1883.36	3258.1	1410.64	2450.16	0.590599	1.72994	1.73691
D630036H23Rik	0	0	0	0	0	0	#DIV/0!	#DIV/0!	#DIV/0!
n-R5s8	0	0	0	0	0	0	#DIV/0!	#DIV/0!	#DIV/0!
Mir143	0	0	0	0	0	0	#DIV/0!	#DIV/0!	#DIV/0!
Mir142	6.10581	168.083	19.8347	30.5601	11.9681	1.02517	27.5284	1.54073	0.0856585
Mir141	0	0	0	0	0	0	#DIV/0!	#DIV/0!	#DIV/0!
Mir140	0	0	0	0	0	0	#DIV/0!	#DIV/0!	#DIV/0!
Mir147	0	0	0	0	0	0	#DIV/0!	#DIV/0!	#DIV/0!
Mir146	0	0	4.72256	0	0.797875	0	#DIV/0!	0	0
Mir145	0	0	0	0	0	0	#DIV/0!	#DIV/0!	#DIV/0!
Mir144	0	0	0	0	7.18087	30.7551	#DIV/0!	#DIV/0!	4.28293
4931429L15Rik	21.9809	0	0	53.2337	0	0	0	#DIV/0!	#DIV/0!
Gpx2	0	0	0	0	0	0	#DIV/0!	#DIV/0!	#DIV/0!
1700064E03Rik	0	19.7745	2.83354	151.815	15.9575	0	#DIV/0!	53.5778	0
Olfr453	0	0	0	0	0	0	#DIV/0!	#DIV/0!	#DIV/0!
Smt3h2-ps	1.22116	0	0	1.97162	0	0	0	#DIV/0!	#DIV/0!
Immp2l	57.3946	0.89884	17.0012	0	17.5532	42.032	0.0156607	0	2.39454
Mcl1	5203.37	5965.6	4319.25	4584.01	4597.35	4509.73	1.14649	1.0613	0.98094
Gm527	12.2116	84.4909	20.7793	156.744	2.39362	0	6.9189	7.54327	0
Gm525	0	0	0	0	0	0	#DIV/0!	#DIV/0!	#DIV/0!
6030445D17Rik	0	0.89884	9.44512	0	0	0	#DIV/0!	0	#DIV/0!
Gpr180	472.59	218.418	107.674	280.956	196.277	23.5789	0.462173	2.60931	0.120131
Gpr182	4778.41	8400.56	13849.4	407.139	7215.18	10721.2	1.75802	0.0293977	1.48593
Gpr183	72.0485	291.224	101.063	0	42.2874	549.492	4.04205	0	12.9942
Ctnnd2	0	13.4826	0	0	0.797875	0	#DIV/0!	#DIV/0!	0
Dydc2	0	0	0	0	0	0	#DIV/0!	#DIV/0!	#DIV/0!
Dydc1	0	0	0	0	0	0	#DIV/0!	#DIV/0!	#DIV/0!
Hmgxb3	1072.18	259.765	522.315	430.799	1033.25	1298.89	0.242277	0.824787	1.2571
Hmgxb4	2445.99	1643.08	1995.75	1421.54	1849.47	2359.94	0.671745	0.712281	1.27601
Gm25721	0	0	0	0	0	0	#DIV/0!	#DIV/0!	#DIV/0!
Imp4	1710.85	1475	2215.82	2685.34	1148.14	1281.46	0.862143	1.21189	1.11612
Olfr971	0	0	0	0	0	0	#DIV/0!	#DIV/0!	#DIV/0!
Gm25422	0	0	0	0	0	0	#DIV/0!	#DIV/0!	#DIV/0!
Slco6c1	0	0	0	0	0	0	#DIV/0!	#DIV/0!	#DIV/0!
Olfr974	0	0	0	0	0	0	#DIV/0!	#DIV/0!	#DIV/0!
1110038B12Rik	1618.04	455.712	1626.45	532.337	1462.5	245.016	0.281644	0.3273	0.167532
1700024P16Rik	0	0	0	0	0	0	#DIV/0!	#DIV/0!	#DIV/0!
Olfr975	0	0	0	0	0.797875	0	#DIV/0!	#DIV/0!	0
Olfr976	0	0	0	0	0	0	#DIV/0!	#DIV/0!	#DIV/0!
Ush2a	0	0	0	0	0	0	#DIV/0!	#DIV/0!	#DIV/0!
Spg7	423.743	580.651	295.632	357.849	292.82	77.913	1.37029	1.21045	0.266078
Gpr124	587.379	671.433	715.94	217.864	445.214	1092.83	1.1431	0.304305	2.45462
Olfr978	0	0	0	0	0	0	#DIV/0!	#DIV/0!	#DIV/0!
Dlat	3532.82	2878.09	2407.56	4122.65	2797.35	3755.2	0.81467	1.71238	1.34242
Rbpsuh-rs3	312.617	353.244	363.637	294.757	328.724	185.556	1.12996	0.81058	0.564473
Olfr979	0	0	0	0	0	0	#DIV/0!	#DIV/0!	#DIV/0!
4930562A09Rik	0	0	0	0	0	0	#DIV/0!	#DIV/0!	#DIV/0!
Mst1r	0	0	0	0	0	0	#DIV/0!	#DIV/0!	#DIV/0!
Poglut1	973.266	670.535	592.209	395.309	685.374	941.107	0.688953	0.667517	1.37313
Cyp2j7-ps	0	0	0	0	0	0	#DIV/0!	#DIV/0!	#DIV/0!
1700066J03Rik	0	0	0	0	0	0	#DIV/0!	#DIV/0!	#DIV/0!
Gm10313	1.22116	3.59536	5.66707	8.87228	6.383	9.22654	2.94421	1.56559	1.44549
Gm10310	0	0	0	0	0	0	#DIV/0!	#DIV/0!	#DIV/0!
Fam114a2	901.217	853.898	741.442	1392.95	681.385	876.522	0.947494	1.8787	1.28638
Gm10318	0	0	0	0	0	0	#DIV/0!	#DIV/0!	#DIV/0!
Gm10319	0	0	0	0	0	0	#DIV/0!	#DIV/0!	#DIV/0!
Gm23134	0	0	0	0	0	0	#DIV/0!	#DIV/0!	#DIV/0!
Rpl27-ps1	34.1925	5.39304	0	1.97162	3.98937	9.22654	0.157726	#DIV/0!	2.31278
Mir759	0	0	0	0	0	0	#DIV/0!	#DIV/0!	#DIV/0!
Nup43	752.236	573.46	530.816	806.392	623.14	138.398	0.762341	1.51916	0.222098
Nsfl1c	921.977	802.664	1060.69	648.662	694.949	1430.11	0.87059	0.611549	2.05787
E130317F20Rik	0	221.115	54.7817	107.453	16.7554	0	#DIV/0!	1.96148	0
1700026J12Rik	0	0	0	0	0	0	#DIV/0!	#DIV/0!	#DIV/0!
Sel1l2	0	0	0	0	0	0	#DIV/0!	#DIV/0!	#DIV/0!
Il1rap	54.9523	116.849	78.3945	119.283	36.7022	305.501	2.12638	1.52157	8.32377
Mirlet7b	0	0	0	0	0	0	#DIV/0!	#DIV/0!	#DIV/0!
Nr1d2	224.694	137.522	238.017	92.6661	195.479	571.02	0.612044	0.389325	2.92113
Calr4	0	204.935	0.944512	0.985809	2.39362	0	#DIV/0!	1.04372	0
Calr3	0	0	0.944512	0	0	189.657	#DIV/0!	0	#DIV/0!
Mbl1	0	0	0	0	0	0	#DIV/0!	#DIV/0!	#DIV/0!
Otop3	0	0	0	0	0	0	#DIV/0!	#DIV/0!	#DIV/0!
Mybphl	0	2.69652	0	0	0	0	#DIV/0!	#DIV/0!	#DIV/0!
Mthfr	467.705	578.853	519.481	272.083	510.64	147.625	1.23765	0.523759	0.289097
4930511M11Rik	0	0	0	0	0	0	#DIV/0!	#DIV/0!	#DIV/0!
Otop2	0	0	0	0	0	0	#DIV/0!	#DIV/0!	#DIV/0!
Selplg	674.081	179.768	499.647	241.523	513.033	178.38	0.266686	0.483388	0.347696
AA415398	19.5386	0	4.72256	4.92905	109.309	287.048	0	1.04372	2.62603
Sfmbt1	1818.31	676.826	593.153	1672.92	1052.4	379.313	0.372228	2.82038	0.360428
Sfmbt2	173.405	388.299	88.7841	139.985	194.681	0	2.23926	1.57669	0
Ajap1	1.22116	0	0	0	0	0	0	#DIV/0!	#DIV/0!
mmu-mir-6367	0	0	0	0	0	0	#DIV/0!	#DIV/0!	#DIV/0!
Mirlet7i	0	0	0	0	0	0	#DIV/0!	#DIV/0!	#DIV/0!
Setx	4692.92	6803.32	5025.75	4579.08	5224.48	8164.47	1.4497	0.911125	1.56273
Fuca1	931.746	505.148	652.658	2136.25	970.216	701.217	0.542152	3.27315	0.722744
Fuca2	1048.98	820.641	1361.04	274.055	1678.73	1471.12	0.782324	0.201357	0.876331
9930104L06Rik	278.425	59.3234	86.8951	28.5885	5.58512	267.57	0.213068	0.329	47.9076
Cyp2s1	0	0	0	0	0	0	#DIV/0!	#DIV/0!	#DIV/0!
Mir680-1	0	0	0	0	0	0	#DIV/0!	#DIV/0!	#DIV/0!
Lin54	867.025	595.931	961.513	1111.99	1358.78	482.856	0.687328	1.1565	0.35536
1810022K09Rik	91.5871	86.2886	61.3933	67.035	39.8937	47.1579	0.942148	1.0919	1.18209
Lysmd3	1161.32	298.415	365.526	1507.3	821.811	832.439	0.256961	4.12365	1.01293
Gm25419	0	0	0	0	0	0	#DIV/0!	#DIV/0!	#DIV/0!
Gm25418	0	0	0	0	0	0	#DIV/0!	#DIV/0!	#DIV/0!
Gm25415	0	0	0	0	0	0	#DIV/0!	#DIV/0!	#DIV/0!
Gm25414	0	0	0	0	0	0	#DIV/0!	#DIV/0!	#DIV/0!
Gm25417	0	0	0	0	0	0	#DIV/0!	#DIV/0!	#DIV/0!
Gm25416	0	0	0	0	0	0	#DIV/0!	#DIV/0!	#DIV/0!
1700024B05Rik	0	0	0	0	0	0	#DIV/0!	#DIV/0!	#DIV/0!
Gm25410	0	0	0	0	0	37.9313	#DIV/0!	#DIV/0!	#DIV/0!
BC051665	0	0	0	0	0	0	#DIV/0!	#DIV/0!	#DIV/0!
Gm25412	0	0	0	0	0	0	#DIV/0!	#DIV/0!	#DIV/0!
Hiat1	1376.25	1446.23	1157.97	2731.68	1291.76	3039.63	1.05085	2.35902	2.3531
Lypd5	0	0	0	0	0	0	#DIV/0!	#DIV/0!	#DIV/0!
Pcolce	191.722	97.9735	92.5621	79.8505	92.5535	14.3524	0.511018	0.862669	0.155071
4930594O21Rik	0	0	0	0	0	0	#DIV/0!	#DIV/0!	#DIV/0!
4930557C09Rik	0	8.08956	4.72256	0	0	0	#DIV/0!	0	#DIV/0!
Lysmd4	167.299	30.5606	33.0579	29.5743	288.033	41.0069	0.18267	0.89462	0.142369
Gm14543	0	0	0	0	0	0	#DIV/0!	#DIV/0!	#DIV/0!
Gm14542	0	0	0	0	0	0	#DIV/0!	#DIV/0!	#DIV/0!
Gm14541	7.32697	30.5606	5.66707	1.97162	13.5639	4.10069	4.17097	0.347908	0.302324
Gm14540	4.88465	446.723	113.341	0	176.33	0	91.4546	0	0
Gm14547	0	5.39304	54.7817	0	5.58512	0	#DIV/0!	0	0
Gm14546	0	0	0	0	0	0	#DIV/0!	#DIV/0!	#DIV/0!
Gm14544	0	0	0	0	0	0	#DIV/0!	#DIV/0!	#DIV/0!
Gm14549	0	0	0	0	0	0	#DIV/0!	#DIV/0!	#DIV/0!
Gm14548	0	0	7.55609	0	0	71.762	#DIV/0!	0	#DIV/0!
Gm12260	0	0	24.5573	0	0	0	#DIV/0!	0	#DIV/0!
Gm12261	40.2983	35.9536	25.5018	50.2763	19.9469	12.3021	0.892185	1.97148	0.616741
Gm12262	0	0	0	0	0	0	#DIV/0!	#DIV/0!	#DIV/0!
Gm12263	102.578	17.9768	39.6695	161.673	93.3513	211.185	0.175251	4.07549	2.26226
Gm12264	12.2116	96.1759	12.2787	1.97162	15.9575	24.6041	7.87577	0.160573	1.54185
Gm12265	0	0	0	0	0	0	#DIV/0!	#DIV/0!	#DIV/0!
Gm12266	25.6444	3.59536	12.2787	3.94324	5.58512	15.3776	0.140201	0.321146	2.75331
Gm12267	7.32697	146.511	7.55609	7.88647	19.9469	3.07551	19.9961	1.04372	0.154185
Gm12268	0	12.5838	0	0	0	0	#DIV/0!	#DIV/0!	#DIV/0!
Gm12269	0	0	0	0	0	0	#DIV/0!	#DIV/0!	#DIV/0!
Lypd8	0	0	3.77805	0	0	0	#DIV/0!	0	#DIV/0!
4933428C19Rik	0	0	0	0	0	0	#DIV/0!	#DIV/0!	#DIV/0!
9130410C08Rik	0	0	0	0	0	0	#DIV/0!	#DIV/0!	#DIV/0!
n-R5s32	0	0	0	0	0	0	#DIV/0!	#DIV/0!	#DIV/0!
2300002M23Rik	0	0	0	0	0	0	#DIV/0!	#DIV/0!	#DIV/0!
Zfp524	19.5386	13.4826	56.6707	24.6452	32.7129	107.643	0.69005	0.434885	3.29054
Hypk	57.3946	50.335	49.1146	13.8013	75.0002	38.9565	0.876999	0.281002	0.519419
5830454E08Rik	2.44232	1.79768	0	99.5667	94.9471	0	0.736053	#DIV/0!	0
Cog8	272.319	203.138	282.409	167.588	373.405	802.709	0.745955	0.593421	2.1497
C430002E04Rik	0	0	3.77805	0	0	0	#DIV/0!	0	#DIV/0!
Trav5-4	0	0	0	0	0	0	#DIV/0!	#DIV/0!	#DIV/0!
Apol9b	0	0	0.944512	0	0	0	#DIV/0!	0	#DIV/0!
2610203C22Rik	37.856	93.4793	85.0061	0	63.83	4.10069	2.46934	0	0.0642439
Serpinb9c	0	8.08956	0	0	0	0	#DIV/0!	#DIV/0!	#DIV/0!
Olfr1169-ps1	0	0	0	0	0	0	#DIV/0!	#DIV/0!	#DIV/0!
Serpinb9e	0	0	0	0	0	0	#DIV/0!	#DIV/0!	#DIV/0!
Serpinb9d	0	0	0	0	0	0	#DIV/0!	#DIV/0!	#DIV/0!
Serpinb9g	0	0	0	0	0	0	#DIV/0!	#DIV/0!	#DIV/0!
Serpinb9f	0	0	0	0	0	0	#DIV/0!	#DIV/0!	#DIV/0!
Tshb	120.895	0	5.66707	0	3.98937	0	0	0	0
Gm5335	6.10581	0	0.944512	0	2.39362	6.15103	0	0	2.56976
Gm5334	0	0	0	0	0	0	#DIV/0!	#DIV/0!	#DIV/0!
CCL21A	0	0	0	0	0	0	#DIV/0!	#DIV/0!	#DIV/0!
Cog3	889.006	1204.45	695.161	1194.8	1164.9	463.377	1.35482	1.71874	0.397784
Gstcd	346.81	480.879	336.246	265.183	468.352	42.032	1.38658	0.788656	0.0897444
Gzf1	721.707	1133.44	423.141	433.756	602.395	1079.51	1.5705	1.02509	1.79202
Cog2	300.406	257.068	586.542	670.35	569.683	389.565	0.855736	1.14289	0.683828
n-R5s37	0	0	0	0	0	0	#DIV/0!	#DIV/0!	#DIV/0!
Tshr	0	0	0	0	0	0	#DIV/0!	#DIV/0!	#DIV/0!
Gm25390	24.4232	26.0664	0	0	14.3617	317.803	1.06728	#DIV/0!	22.1284
0610040F04Rik	0	0	0	0	0	0	#DIV/0!	#DIV/0!	#DIV/0!
Epas1	2488.73	2930.22	2197.88	223.779	1577.4	1133.84	1.1774	0.101816	0.718804
Gm25391	0	0	0	0	0	0	#DIV/0!	#DIV/0!	#DIV/0!
Gm25396	0	0	0	0	0	0	#DIV/0!	#DIV/0!	#DIV/0!
1700093K21Rik	0	0	0	0	0	0	#DIV/0!	#DIV/0!	#DIV/0!
Upf3b	860.919	639.075	658.325	956.235	1409.05	898.05	0.742317	1.45253	0.637346
Upf3a	1033.1	879.065	966.235	1318.03	993.354	222.462	0.850898	1.36408	0.223951
Cog5	643.552	773.901	390.083	311.516	1089.1	484.906	1.20255	0.798587	0.445236
Gm13139	34.1925	170.78	73.6719	29.5743	43.8831	72.7872	4.99465	0.401432	1.65866
Agmat	0	0	0	0	0.797875	0	#DIV/0!	#DIV/0!	0
Gm13137	0	0	0	0	0	0	#DIV/0!	#DIV/0!	#DIV/0!
Dsg1a	0	0	0	0	0	0	#DIV/0!	#DIV/0!	#DIV/0!
Gm13135	183.174	209.43	143.566	135.056	131.649	103.542	1.14334	0.940724	0.786501
Dsg1c	0	0	0	0	0	0	#DIV/0!	#DIV/0!	#DIV/0!
Gm13133	2.44232	0	49.1146	0	39.8937	0	0	0	0
AL669901.1	1.22116	5.39304	0	0	3.1915	0	4.41632	#DIV/0!	0
Gm13131	0	0.89884	0	1.97162	0	0	#DIV/0!	#DIV/0!	#DIV/0!
Gm13130	0	0	0	0	0	0	#DIV/0!	#DIV/0!	#DIV/0!
Sc5d	64.7216	98.8724	61.3933	193.219	65.4257	97.3913	1.52766	3.14723	1.48858
Zfp521	1089.28	1872.28	1359.15	1186.91	947.077	193.757	1.71883	0.873275	0.204585
Ropn1	0	0	0	0	0	0	#DIV/0!	#DIV/0!	#DIV/0!
Zfp523	91.5871	257.967	221.96	42.3898	268.884	68.6865	2.81663	0.190979	0.25545
Pydc4	8.54813	61.1211	0	0	0	394.691	7.15023	#DIV/0!	#DIV/0!
Pydc3	8.54813	150.106	13.2232	24.6452	6.383	5.12586	17.5601	1.86379	0.803049
DAOA-AS1_1	0	0	0	0	0	0	#DIV/0!	#DIV/0!	#DIV/0!
DAOA-AS1_2	0	0	0	0	0	0	#DIV/0!	#DIV/0!	#DIV/0!
Zfp526	290.637	222.013	203.07	508.677	395.746	282.947	0.763887	2.50494	0.714972
Hfm1	2.44232	0	0	0	0	0	0	#DIV/0!	#DIV/0!
Cnn1	87.9237	0	3.77805	0	47.8725	0	0	0	0
Retsat	683.851	548.292	338.135	75.9073	237.767	489.007	0.801772	0.224488	2.05667
Cnn3	424.964	819.742	633.767	847.796	457.182	76.8879	1.92897	1.33771	0.168178
Cnn2	603.254	734.352	596.931	130.127	551.331	772.979	1.21732	0.217993	1.40202
Ciz1	2524.14	1962.17	2179.93	1641.37	1528.73	1573.64	0.77736	0.752946	1.02938
Gm6517	12.2116	13.4826	13.2232	15.7729	12.766	10.2517	1.10408	1.19283	0.803049
Gm3591	0	0	0	0	0	0	#DIV/0!	#DIV/0!	#DIV/0!
Gm3594	0	0	0	0	0	0	#DIV/0!	#DIV/0!	#DIV/0!
Gm21882	0	0	0	0	0	0	#DIV/0!	#DIV/0!	#DIV/0!
Gm21883	0	0	0	0	0	0	#DIV/0!	#DIV/0!	#DIV/0!
Gm21880	0	0	0	0	0	0	#DIV/0!	#DIV/0!	#DIV/0!
Gm21881	0	0	0	0	0	0	#DIV/0!	#DIV/0!	#DIV/0!
Gm21886	0	0	0	0	0	0	#DIV/0!	#DIV/0!	#DIV/0!
Gm21887	4.88465	0.89884	6.61158	0	4.78725	7.1762	0.184013	0	1.49902
Gm21884	14.6539	0	0	2.95743	3.1915	5.12586	0	#DIV/0!	1.6061
Gm21885	3.66349	0	3.77805	6.90066	6.383	0	0	1.82652	0
Gm21889	0	0	0	0	0	0	#DIV/0!	#DIV/0!	#DIV/0!
Mir1934	1.22116	0	0	0	0	0	0	#DIV/0!	#DIV/0!
4933433P16Rik	0	0	0	0	0	0	#DIV/0!	#DIV/0!	#DIV/0!
Mir465	0	0	0	0	0	0	#DIV/0!	#DIV/0!	#DIV/0!
Mir466	0	0	0	0	0	0	#DIV/0!	#DIV/0!	#DIV/0!
RP23-442I7.1	0	0	0	0	0	0	#DIV/0!	#DIV/0!	#DIV/0!
Trem2	1.22116	32.3582	279.575	71.9641	0	12.3021	26.4979	0.257405	#DIV/0!
Csnk2a2	1256.58	987.825	1245.81	925.675	689.364	1064.13	0.786125	0.74303	1.54364
Csnk2a1	2212.75	1209.84	1916.41	996.653	1730.59	796.558	0.546759	0.520061	0.460281
Prl7c1	0	0	0	0	0	0	#DIV/0!	#DIV/0!	#DIV/0!
RP24-570C10.6	302.848	126.736	235.183	235.608	304.788	139.423	0.418482	1.00181	0.457443
RP24-570C10.7	0	0	0	0	0	0	#DIV/0!	#DIV/0!	#DIV/0!
Terf2ip	424.964	1115.46	272.019	604.301	623.938	1081.56	2.62483	2.22154	1.73343
5730507C01Rik	4.88465	0.89884	0	0	0.797875	0	0.184013	#DIV/0!	0
4632434I11Rik	614.244	817.944	663.992	1347.6	1084.31	1764.32	1.33163	2.02954	1.62713
Gm9776	61.0581	62.9188	0.944512	19.7162	3.98937	33.8307	1.03047	20.8745	8.48019
Il13ra1	127.001	1335.68	447.699	27.6027	210.639	226.563	10.5171	0.0616546	1.0756
Gm9774	355.358	142.916	268.241	157.729	198.671	131.222	0.402173	0.588013	0.660499
Gm9772	0	0	0	0	0	0	#DIV/0!	#DIV/0!	#DIV/0!
Gm9770	86.7025	47.6385	115.23	101.538	110.905	174.279	0.549448	0.881176	1.57143
D630039A03Rik	0	0	0	0	0.797875	0	#DIV/0!	#DIV/0!	0
7420426K07Rik	0	0	0	0	0	0	#DIV/0!	#DIV/0!	#DIV/0!
AL593847.1	0	0	0	0	0	0	#DIV/0!	#DIV/0!	#DIV/0!
Serf2	258.886	531.214	126.565	239.552	162.766	65.611	2.05192	1.89272	0.403099
Gm3043	0	0	0	0	0	0	#DIV/0!	#DIV/0!	#DIV/0!
AL593857.1	0	0	0	0	0	0	#DIV/0!	#DIV/0!	#DIV/0!
Gm3047	0	0	0	0	0	0	#DIV/0!	#DIV/0!	#DIV/0!
Myg1	704.61	1012.09	633.767	314.473	543.353	400.842	1.43639	0.496196	0.73772
Gm20828	0	0	0	0	0	0	#DIV/0!	#DIV/0!	#DIV/0!
SRSF1	0	0	0	0	0	0	#DIV/0!	#DIV/0!	#DIV/0!
Sdccag8	455.493	624.694	844.393	625.003	297.607	370.087	1.37147	0.74018	1.24354
Gm20823	0	0	0	0	0	0	#DIV/0!	#DIV/0!	#DIV/0!
Gm7741	0	2.69652	0.944512	0.985809	0.797875	1.02517	#DIV/0!	1.04372	1.28488
Gm7742	0	0	0	0	0	0	#DIV/0!	#DIV/0!	#DIV/0!
Ryr2	9.76929	275.045	15.1122	2091.89	170.745	906.252	28.154	138.424	5.30763
Gm20827	0	0	0	0	0	0	#DIV/0!	#DIV/0!	#DIV/0!
Gm20826	0	0	0	0	0	0	#DIV/0!	#DIV/0!	#DIV/0!
Gm20825	0	0	0	0	0	0	#DIV/0!	#DIV/0!	#DIV/0!
Ibtk	2221.29	2335.19	2391.5	2082.03	1947.61	3958.19	1.05127	0.870594	2.03233
Ate1	722.928	877.268	1067.3	463.33	1384.31	639.707	1.21349	0.434115	0.462112
8030423J24Rik	0	0	15.1122	0	0	0	#DIV/0!	0	#DIV/0!
Orm2	0	0	20.7793	0	11.9681	0	#DIV/0!	0	0
Fancd2os	0	0	0.944512	0	22.3405	0	#DIV/0!	0	0
Slc4a8	0	0	0	0	0	0	#DIV/0!	#DIV/0!	#DIV/0!
Aig1	234.463	526.72	386.305	112.382	210.639	18.4531	2.2465	0.290916	0.0876053
Gm13904	14.6539	8.9884	7.55609	8.87228	5.58512	4.10069	0.613377	1.17419	0.734216
Gm13905	0	0	0	0	0	0	#DIV/0!	#DIV/0!	#DIV/0!
Gm13902	0	0	0	0.985809	0	0	#DIV/0!	#DIV/0!	#DIV/0!
Gm13903	0	0	0	0	0	0	#DIV/0!	#DIV/0!	#DIV/0!
Gm13900	0	0	0	0	0	0	#DIV/0!	#DIV/0!	#DIV/0!
Gm13901	0	0	0	0	0	0	#DIV/0!	#DIV/0!	#DIV/0!
Cela2a	0	0	0	0	0	0	#DIV/0!	#DIV/0!	#DIV/0!
Gm19426	2.44232	0	16.0567	118.297	27.1277	0	0	7.36746	0
Gm11218	0	0	0	0	0	0	#DIV/0!	#DIV/0!	#DIV/0!
Gm11219	0	0	0	0	0	0	#DIV/0!	#DIV/0!	#DIV/0!
n-R5s159	0	0	0	0	0	0	#DIV/0!	#DIV/0!	#DIV/0!
n-R5s158	1.22116	0	32.1134	0	2.39362	0	0	0	0
Gm11210	0	0	0	0	0	0	#DIV/0!	#DIV/0!	#DIV/0!
Gm11211	0	0	0	0	0	0	#DIV/0!	#DIV/0!	#DIV/0!
Gm11212	0	0	0	0	63.0321	0	#DIV/0!	#DIV/0!	0
Gm11213	0	0	0	0	0	0	#DIV/0!	#DIV/0!	#DIV/0!
Gm11214	0	0	0.944512	0	0	0	#DIV/0!	0	#DIV/0!
Igkv2-116	0	0	0	0	0	0	#DIV/0!	#DIV/0!	#DIV/0!
Gm11216	0	0	0	0	0	0	#DIV/0!	#DIV/0!	#DIV/0!
Gm11217	0	0	0	0	0	0	#DIV/0!	#DIV/0!	#DIV/0!
Snrpb2	1569.19	863.785	1006.85	1400.83	1231.12	429.547	0.550465	1.3913	0.348907
4930486L24Rik	3.66349	33.2571	0	69.0066	0	0	9.07799	#DIV/0!	#DIV/0!
Svs6	0	0	0	0	0	0	#DIV/0!	#DIV/0!	#DIV/0!
Svs4	0	0	0	0	0	0	#DIV/0!	#DIV/0!	#DIV/0!
Svs5	0	0	0	0	0	0	#DIV/0!	#DIV/0!	#DIV/0!
Svs2	0	0	0	0	0	0	#DIV/0!	#DIV/0!	#DIV/0!
Gm4804	0	0.89884	0.944512	0	0	0	#DIV/0!	0	#DIV/0!
Svs1	0	0	0	0	0	0	#DIV/0!	#DIV/0!	#DIV/0!
Krt40	0	0	0	0	0	0	#DIV/0!	#DIV/0!	#DIV/0!
Sulf2	3.66349	195.048	74.6164	384.466	0.797875	67.6613	53.2412	5.15256	84.8019
Krt42	0	0	0	0	0	0	#DIV/0!	#DIV/0!	#DIV/0!
Gm25994	0	0	0	0	0	0	#DIV/0!	#DIV/0!	#DIV/0!
Gm25995	0	0	0	0	0	0	#DIV/0!	#DIV/0!	#DIV/0!
Gm25996	0	0	0	0	0	0	#DIV/0!	#DIV/0!	#DIV/0!
Gm25997	0	0	0	0	0	0	#DIV/0!	#DIV/0!	#DIV/0!
Gm25990	0	0	0	0	0	0	#DIV/0!	#DIV/0!	#DIV/0!
Gm25991	0	0	0	0	0	0	#DIV/0!	#DIV/0!	#DIV/0!
Gm25992	122.116	7.19072	51.9481	0	66.2236	0	0.0588842	0	0
Gm25993	0	0	0	0	31.1171	10.2517	#DIV/0!	#DIV/0!	0.329456
Gm25998	0	0	0	0	0	0	#DIV/0!	#DIV/0!	#DIV/0!
Gm25999	0	0	0	0	0	0	#DIV/0!	#DIV/0!	#DIV/0!
Mfrp	1.22116	11.6849	17.0012	0	21.5426	0	9.56869	0	0
Cd9-ps	0	0	0.944512	0	0	1.02517	#DIV/0!	0	#DIV/0!
Gon4l	766.89	656.153	601.654	606.273	943.088	2366.1	0.855603	1.00768	2.50888
2610015P09Rik	201.492	157.297	340.969	86.7512	497.874	116.87	0.780662	0.254426	0.234737
4930443O20Rik	0	0	0	0	0	0	#DIV/0!	#DIV/0!	#DIV/0!
Klhdc9	0	0	0	0	0	0	#DIV/0!	#DIV/0!	#DIV/0!
Gm12747	0	13.4826	0	0	0	0	#DIV/0!	#DIV/0!	#DIV/0!
Gm12746	0	0	0	0	0	0	#DIV/0!	#DIV/0!	#DIV/0!
Gm12745	0	0	0	0	0	0	#DIV/0!	#DIV/0!	#DIV/0!
Gm12744	0	0	0	0	0	0	#DIV/0!	#DIV/0!	#DIV/0!
Gm12743	32.9714	279.539	134.121	101.538	45.4789	444.924	8.47824	0.757067	9.7831
Gm12742	0	0	0	0	0	0	#DIV/0!	#DIV/0!	#DIV/0!
Gm12741	0	0	0	0	0	0	#DIV/0!	#DIV/0!	#DIV/0!
Gm12740	0	0	0	0	0	0	#DIV/0!	#DIV/0!	#DIV/0!
Trdd2	0	0	0	0	0	0	#DIV/0!	#DIV/0!	#DIV/0!
Gm12749	2.44232	7.19072	10.3896	4.92905	20.7447	3.07551	2.94421	0.47442	0.148255
Gcsh	2095.51	1629.6	1305.32	1604.9	1457.72	333.181	0.77766	1.22951	0.228563
Zfp71-rs1	440.839	299.314	412.752	518.536	275.267	70.7368	0.678963	1.25629	0.256976
Arhgap8	10.9905	0	0	0	72.6066	0	0	#DIV/0!	0
Arhgap9	468.926	376.614	630.934	472.203	370.214	767.853	0.803141	0.748419	2.07408
Arhgap4	608.139	405.377	602.598	125.198	429.257	161.977	0.666586	0.207763	0.377343
Arhgap5	334.598	1059.73	706.495	773.86	738.034	1816.6	3.16718	1.09535	2.46141
Arhgap6	278.425	387.4	221.016	743.3	536.172	318.828	1.3914	3.36311	0.594638
Stx11	76.9332	514.136	78.3945	223.779	309.575	28.7048	6.68289	2.85452	0.0927231
Arhgap1	1618.04	1608.92	1279.81	1023.27	1211.97	1744.84	0.994366	0.799546	1.43967
Mepe	0	0	0	0	0	0	#DIV/0!	#DIV/0!	#DIV/0!
n-R5s209	0	0	0	0	0	0	#DIV/0!	#DIV/0!	#DIV/0!
Ap5z1	255.223	157.297	104.841	97.5951	65.4257	18.4531	0.616312	0.930889	0.282046
Gm1976	109.905	261.562	84.0615	27.6027	140.426	29.73	2.3799	0.328362	0.211713
Gm1972	0	0	0	0	0	2.05034	#DIV/0!	#DIV/0!	#DIV/0!
Gm1979	0	0	0	0	0	0	#DIV/0!	#DIV/0!	#DIV/0!
Rpusd4	103.799	233.698	149.233	64.0776	215.426	66.6361	2.25146	0.42938	0.309322
A930104D05Rik	0	0	0	0	0	0	#DIV/0!	#DIV/0!	#DIV/0!
Cybrd1	0	0	0	0	2.39362	0	#DIV/0!	#DIV/0!	0
Gm5070	1.22116	0.89884	0	0.985809	3.98937	3.07551	0.736053	#DIV/0!	0.770927
Gm5071	0	0	0	0	0	0	#DIV/0!	#DIV/0!	#DIV/0!
Gm5072	0	0	0	0	0	0	#DIV/0!	#DIV/0!	#DIV/0!
Gm5073	0	12.5838	0	0	0	0	#DIV/0!	#DIV/0!	#DIV/0!
Tiparp	318.723	507.844	133.176	473.188	130.054	176.329	1.59337	3.5531	1.35582
Gm5077	0	0	0	0	0	0	#DIV/0!	#DIV/0!	#DIV/0!
n-R5s200	10.9905	0	0.944512	0	0	0	0	0	#DIV/0!
Rpusd3	13.4328	183.363	83.117	307.572	48.6704	667.387	13.6504	3.70047	13.7124
Gm24113	0	0	0	0	0	0	#DIV/0!	#DIV/0!	#DIV/0!
Gm24112	2.44232	0	0	0	0.797875	0	0	#DIV/0!	0
Gm24111	0	0	0	0	0.797875	0	#DIV/0!	#DIV/0!	0
Gm24117	0	0	0	0	0	0	#DIV/0!	#DIV/0!	#DIV/0!
Gm24116	0	0	0	0	0	0	#DIV/0!	#DIV/0!	#DIV/0!
Gm24115	0	0	0	0	0	0	#DIV/0!	#DIV/0!	#DIV/0!
Gm24114	0	0	0	0	0	0	#DIV/0!	#DIV/0!	#DIV/0!
Gm24119	26.8656	5.39304	6.61158	0	38.298	0	0.200742	0	0
Gm24118	0	0	0	0	0	0	#DIV/0!	#DIV/0!	#DIV/0!
Nras	8770.38	7529.58	6899.66	7514.82	7817.58	6948.61	0.858524	1.08916	0.888845
Iyd	1.22116	0	0	0	0	0	0	#DIV/0!	#DIV/0!
9630033F20Rik	355.358	81.7944	76.5054	0	51.8619	401.867	0.230175	0	7.7488
4930461G14Rik	0	0	0	0	0	0	#DIV/0!	#DIV/0!	#DIV/0!
Gm21699	0	0	0	0	0	0	#DIV/0!	#DIV/0!	#DIV/0!
Gm21698	0	0	0	0	0	0	#DIV/0!	#DIV/0!	#DIV/0!
Gm21693	0	0	0	0	0	0	#DIV/0!	#DIV/0!	#DIV/0!
PCA3_1	0	0	0	0	0	0	#DIV/0!	#DIV/0!	#DIV/0!
PCA3_2	0	0	0	0	0	0	#DIV/0!	#DIV/0!	#DIV/0!
C87436	117.232	84.4909	267.297	1173.11	248.139	231.689	0.720719	4.3888	0.933705
Olfr1136	0	0	0	0	0	0	#DIV/0!	#DIV/0!	#DIV/0!
Olfr1137	0	0	0	0	0	0	#DIV/0!	#DIV/0!	#DIV/0!
Olfr1134	0	0	0	0	0	0	#DIV/0!	#DIV/0!	#DIV/0!
Olfr1135	0	0	0	0	0	0	#DIV/0!	#DIV/0!	#DIV/0!
Olfr1132	0	0	0	0	0	0	#DIV/0!	#DIV/0!	#DIV/0!
Olfr1133	0	0	0	0	0	0	#DIV/0!	#DIV/0!	#DIV/0!
Olfr1130	0	0	0	0	0	0	#DIV/0!	#DIV/0!	#DIV/0!
Olfr1131	0	0	0	0	0	0	#DIV/0!	#DIV/0!	#DIV/0!
Olfr1138	0	0	0	0	0	0	#DIV/0!	#DIV/0!	#DIV/0!
P2rx2	0	3.59536	11.3341	0	34.3086	0	#DIV/0!	0	0
Palmd	0	0	0	0	0	0	#DIV/0!	#DIV/0!	#DIV/0!
Pskh1	438.397	538.405	483.59	555.011	697.342	1571.59	1.22812	1.14769	2.25368
P2rx6	0	0	0.944512	0	0	0	#DIV/0!	0	#DIV/0!
Lman2	2565.66	3442.56	2144.04	3027.42	2482.99	3708.05	1.34178	1.41202	1.49338
B230119M05Rik	0	0	0	0	0	0	#DIV/0!	#DIV/0!	#DIV/0!
Klf16	307.733	186.959	268.241	437.699	223.405	1.02517	0.607536	1.63174	0.00458885
Gm24801	0	0	0	0	0	0	#DIV/0!	#DIV/0!	#DIV/0!
Gm24803	0	0	0	0	0	0	#DIV/0!	#DIV/0!	#DIV/0!
Gm24802	0	0	0	0	0	0	#DIV/0!	#DIV/0!	#DIV/0!
Gm24805	0	0	0	0	0	0	#DIV/0!	#DIV/0!	#DIV/0!
Gm24804	0	0	0	0	0	0	#DIV/0!	#DIV/0!	#DIV/0!
Palm3	95.2506	0	67.0603	0	0.797875	0	0	0	0
Gm24806	0	0	0	0	0	0	#DIV/0!	#DIV/0!	#DIV/0!
Gm24809	0	0	0	0	0	0	#DIV/0!	#DIV/0!	#DIV/0!
Gm24808	0	0	6.61158	0	0	0	#DIV/0!	0	#DIV/0!
Sult2a6	0	0	0	0	0	0	#DIV/0!	#DIV/0!	#DIV/0!
Sult2a7	0	0	0	0	0	0	#DIV/0!	#DIV/0!	#DIV/0!
Sult2a4	0	0	0	0	0	0	#DIV/0!	#DIV/0!	#DIV/0!
Sult2a5	0	0	0	0	0	0	#DIV/0!	#DIV/0!	#DIV/0!
Sult2a2	0	0	0	0	0	0	#DIV/0!	#DIV/0!	#DIV/0!
Sult2a3	0	0	0	0	0	0	#DIV/0!	#DIV/0!	#DIV/0!
Sult2a1	0	0	0	0	0	0	#DIV/0!	#DIV/0!	#DIV/0!
Gm11737	0	0	8.50061	0	0.797875	0	#DIV/0!	0	0
Gm26409	0	0	0	0	0	0	#DIV/0!	#DIV/0!	#DIV/0!
1110059M19Rik	0	0	0	0	0	0	#DIV/0!	#DIV/0!	#DIV/0!
Gm26403	0	0	0	0	46.2767	0	#DIV/0!	#DIV/0!	0
Gm26402	0	0	0	0	0	0	#DIV/0!	#DIV/0!	#DIV/0!
Gm26401	0	0	0	0	0	0	#DIV/0!	#DIV/0!	#DIV/0!
Gm26400	0	0	0	0	0	0	#DIV/0!	#DIV/0!	#DIV/0!
Gm26407	50.0676	70.1095	267.297	125.198	116.49	1.02517	1.4003	0.468385	0.00880053
Gm26406	0	0	0	0	0	0	#DIV/0!	#DIV/0!	#DIV/0!
Gm26405	0	0	0	0	0	0	#DIV/0!	#DIV/0!	#DIV/0!
Cox7a2l	1277.34	1496.57	1208.03	1611.8	1647.61	1738.69	1.17163	1.33424	1.05528
Col6a2	35.4137	0	63.2823	0	7.18087	0	0	0	0
Klkb1	2.44232	1.79768	1.88902	0.985809	3.1915	3.07551	0.736053	0.521862	0.963658
Col6a5	0	0	0	0	0	0	#DIV/0!	#DIV/0!	#DIV/0!
Col6a4	0	0	0	0.985809	0.797875	0	#DIV/0!	#DIV/0!	0
Gm11730	0	0	0	0	0	0	#DIV/0!	#DIV/0!	#DIV/0!
Ivns1abp	6345.16	3838.05	5022.91	4791.03	3718.89	2781.29	0.604878	0.953835	0.747881
Bcl2l15	4.88465	0	17.9457	0	12.766	0	0	0	0
Bcl2l14	12.2116	0	0	6.90066	27.1277	0	0	#DIV/0!	0
Gm15968	0	0	0	0	0	0	#DIV/0!	#DIV/0!	#DIV/0!
Dmxl1	3617.08	2802.58	3466.36	2016.97	3814.64	5169.94	0.774819	0.581869	1.35529
Bcl2l11	539.754	2197.66	1467.77	574.727	525.002	1331.7	4.07161	0.391564	2.53656
Bcl2l10	0	0	0	0	39.8937	0	#DIV/0!	#DIV/0!	0
Bcl2l13	1561.87	1319.5	1455.49	1911.48	2724.74	4759.87	0.844821	1.31329	1.74691
Bcl2l12	19.5386	26.0664	65.1713	13.8013	43.0852	16.4027	1.3341	0.21177	0.380705
Gm15962	0	0	0	0	0	0	#DIV/0!	#DIV/0!	#DIV/0!
Gm15963	0	0	0.944512	0	0	0	#DIV/0!	0	#DIV/0!
Bloc1s2-ps	21.9809	26.0664	55.7262	14.7871	50.2661	185.556	1.18586	0.265353	3.69147
Gm15961	0	1.79768	11.3341	0	3.98937	0	#DIV/0!	0	0
Gm15966	0	0	0	0	0	0	#DIV/0!	#DIV/0!	#DIV/0!
Gm15967	0	0	0	0	0	0	#DIV/0!	#DIV/0!	#DIV/0!
Gm15964	7.32697	7.19072	2.83354	0	30.3192	0	0.981404	0	0
Gm15965	21.9809	89.884	50.0591	8.87228	18.3511	2.05034	4.08918	0.177236	0.111728
mmu-mir-6982	0	0	0	0	0	0	#DIV/0!	#DIV/0!	#DIV/0!
Tprg	0	15.2803	0	0	0	0	#DIV/0!	#DIV/0!	#DIV/0!
Tprn	212.482	231.901	170.957	460.373	267.288	0	1.09139	2.69292	0
Chga	0	0	0	0	0	0	#DIV/0!	#DIV/0!	#DIV/0!
Chgb	0	0	1.88902	0	10.3724	0	#DIV/0!	0	0
Gm2093	0	0	1.88902	0	0	0	#DIV/0!	0	#DIV/0!
Gm2092	0	0	0	0	0	0	#DIV/0!	#DIV/0!	#DIV/0!
Sis	0	0	0	20.702	0	0	#DIV/0!	#DIV/0!	#DIV/0!
BC005537	3374.07	3250.2	3315.24	4961.58	3071.02	7800.53	0.963289	1.4966	2.54005
Nacad	28.0867	50.335	17.0012	18.7304	112.5	0	1.79213	1.10171	0
Nipa2	1829.3	1451.63	947.345	395.309	613.566	873.446	0.793542	0.417281	1.42356
Nipa1	539.754	367.625	731.997	513.607	441.225	442.874	0.681099	0.701652	1.00374
Olfr98	0	0	0	0	0	0	#DIV/0!	#DIV/0!	#DIV/0!
Olfr99	128.222	0	0	5.91485	98.1386	0	0	#DIV/0!	0
Chtf18	64.7216	266.955	263.519	85.7654	71.8087	47.1579	4.12467	0.325462	0.656715
Gm2541	28.0867	17.078	38.725	36.4749	30.3192	4.10069	0.608044	0.941897	0.13525
Cyp2d22	3.66349	35.9536	34.0024	0	86.1705	31.7803	9.81404	0	0.368807
Olfr96	0	0	0	0	0	0	#DIV/0!	#DIV/0!	#DIV/0!
Olfr97	0	0	0	0	0	0	#DIV/0!	#DIV/0!	#DIV/0!
Olfr90	0	0	0	0	0	0	#DIV/0!	#DIV/0!	#DIV/0!
Cyp2d26	0	0	0	0	0	0	#DIV/0!	#DIV/0!	#DIV/0!
Olfr92	0	0	0	0	0	0	#DIV/0!	#DIV/0!	#DIV/0!
Gm2546	35.4137	12.5838	17.9457	12.8155	26.3299	21.5286	0.355336	0.714127	0.817649
1700019A02Rik	0	61.1211	2.83354	0	0	0	#DIV/0!	0	#DIV/0!
Cyp4a14	0	0	0	0	0	0	#DIV/0!	#DIV/0!	#DIV/0!
Itprip	252.781	176.173	143.566	347.005	222.607	225.538	0.696939	2.41704	1.01317
Cyp4a10	0	0	0	0	0	0	#DIV/0!	#DIV/0!	#DIV/0!
A930035D04Rik	4.88465	17.078	0	41.404	0	0	3.49625	#DIV/0!	#DIV/0!
Gm16439	8.54813	0.89884	3.77805	10.8439	8.77662	15.3776	0.10515	2.87024	1.75211
Gm16431	0	0	0	0	0	0	#DIV/0!	#DIV/0!	#DIV/0!
Gm16430	0	0	0	0	0	0	#DIV/0!	#DIV/0!	#DIV/0!
Gm16433	394.435	435.038	296.577	429.813	693.353	197.858	1.10294	1.44925	0.285364
Gm16432	0	0	0	0	0.797875	0	#DIV/0!	#DIV/0!	0
Gm15436	0	0	0	0	0	0	#DIV/0!	#DIV/0!	#DIV/0!
Gm16437	67.1639	51.2339	81.228	279.97	55.0534	226.563	0.762819	3.44671	4.11533
Gm16436	0	0	0.944512	0	0	0	#DIV/0!	0	#DIV/0!
Gm15437	0	0	0	0	0	0	#DIV/0!	#DIV/0!	#DIV/0!
Sez6l2	0	0	0.944512	0	38.298	0	#DIV/0!	0	0
Gm15432	8.54813	26.0664	34.0024	19.7162	17.5532	74.8375	3.04936	0.579846	4.26346
Gm15433	0	0	0	0	0	0	#DIV/0!	#DIV/0!	#DIV/0!
Acy3	227.136	59.3234	84.0615	79.8505	129.256	0	0.26118	0.949906	0
Acy1	89.1448	85.3898	124.676	393.338	139.628	58.4348	0.957877	3.15489	0.418503
Nrap	64.7216	1.79768	40.614	10.8439	2.39362	0	0.0277756	0.266999	0
Harbi1	230.8	115.051	240.85	231.665	191.49	102.517	0.498491	0.961863	0.535366
Hs1bp3	173.405	467.397	516.648	213.921	673.406	518.737	2.69541	0.414055	0.770318
Hmgb1-rs18	0	0.89884	0	0	0	0	#DIV/0!	#DIV/0!	#DIV/0!
Spryd3	172.184	265.158	44.3921	361.792	49.4682	18.4531	1.53997	8.14993	0.373029
Spryd4	438.397	166.285	134.121	198.148	223.405	242.966	0.379303	1.47738	1.08756
1700047F07Rik	0	0	0	0	0	0	#DIV/0!	#DIV/0!	#DIV/0!
A830035O19Rik	84.2602	828.73	73.6719	0	1.59575	0	9.83537	0	0
Vamp7-ps	208.819	61.1211	56.6707	100.553	17.5532	2.05034	0.292699	1.77433	0.116807
Scn3a	0	0	16.0567	0	0	0	#DIV/0!	0	#DIV/0!
Scn3b	0	0	0	8.87228	7.18087	0	#DIV/0!	#DIV/0!	0
Mpc1-ps	48.8465	14.3814	111.452	23.6594	35.1065	110.719	0.294421	0.212283	3.15379
Aqr	3249.51	3030.89	3234.01	2853.92	3300.81	3573.75	0.932721	0.882471	1.08269
AC153847.1	0	0	0	0	0	0	#DIV/0!	#DIV/0!	#DIV/0!
Mir466f-1	0	0	0	0	0	0	#DIV/0!	#DIV/0!	#DIV/0!
Mrgprx3-ps	0	11.6849	0	0	0	0	#DIV/0!	#DIV/0!	#DIV/0!
S100a11	525.1	387.4	440.142	918.774	413.299	1635.15	0.737765	2.08745	3.95633
Sirt7	727.812	760.418	540.261	1606.87	556.917	444.924	1.0448	2.97425	0.798907
Eps15	3999.31	4031.3	5215.59	3736.22	4388.31	5913.19	1.008	0.716355	1.34749
Olfr338	0	0	0	0	0	0	#DIV/0!	#DIV/0!	#DIV/0!
Olfr339	0	0	0	0	0	0	#DIV/0!	#DIV/0!	#DIV/0!
Speer6-ps1	0	0	0	0	0	0	#DIV/0!	#DIV/0!	#DIV/0!
Olfr332	0	0	0	0	0	0	#DIV/0!	#DIV/0!	#DIV/0!
Olfr330	0	0	0	0	0	0	#DIV/0!	#DIV/0!	#DIV/0!
Olfr331	0	0	0	0	0	0	#DIV/0!	#DIV/0!	#DIV/0!
Mir26b	0	0	0	0	0.797875	0	#DIV/0!	#DIV/0!	0
S100a14	0	0	0	0	0	0	#DIV/0!	#DIV/0!	#DIV/0!
Gm10872	0	0	0	0	0	0	#DIV/0!	#DIV/0!	#DIV/0!
Sirt6	540.975	134.826	283.354	419.955	218.618	119.945	0.249228	1.48209	0.548652
Angpt4	0	0.89884	0	0	16.7554	0	#DIV/0!	#DIV/0!	0
Gm10874	1.22116	0	0	0	0.797875	1.02517	0	#DIV/0!	1.28488
Rasa4	18.3174	34.1559	1.88902	0	5.58512	0	1.86467	0	0
S100a16	279.646	449.42	475.089	94.6377	346.278	51.2586	1.6071	0.1992	0.148027
Rasa1	2348.29	1751.84	1331.76	1978.52	1470.48	2955.57	0.746005	1.48564	2.00993
Rasa2	659.427	254.372	342.858	234.623	323.139	362.911	0.385746	0.684315	1.12308
Rasa3	1484.93	1519.04	1306.26	1750.8	1188.04	896	1.02297	1.34031	0.754186
Pphln1	3008.94	2606.64	3601.42	2999.82	3859.32	2300.48	0.866296	0.832953	0.596086
Tbx3	1.22116	0	21.7238	0	0	0	0	0	#DIV/0!
Gm17472	0	0	0	0	0	0	#DIV/0!	#DIV/0!	#DIV/0!
Gm17473	0	0	0	0	0	0	#DIV/0!	#DIV/0!	#DIV/0!
5430402E10Rik	0	0	0	0	0	0	#DIV/0!	#DIV/0!	#DIV/0!
Xlr3d-ps	0	0	0	0	0	0	#DIV/0!	#DIV/0!	#DIV/0!
Gm318	0	0	0	0	0	0	#DIV/0!	#DIV/0!	#DIV/0!
Olfr1310	0	0	0	0	0	0	#DIV/0!	#DIV/0!	#DIV/0!
Six4	15.8751	0	3.77805	0	4.78725	0	0	0	0
Six5	399.32	333.47	170.012	148.857	61.4364	205.034	0.835094	0.875568	3.33734
Six6	0	0	0	0	0	0	#DIV/0!	#DIV/0!	#DIV/0!
Six1	0	0	0	0	34.3086	0	#DIV/0!	#DIV/0!	0
Six2	0	0	0	0	0	0	#DIV/0!	#DIV/0!	#DIV/0!
Sirt4	34.1925	88.0863	40.614	13.8013	25.532	0	2.57619	0.339817	0
Nphp3	147.761	53.9304	36.836	73.9357	231.384	0	0.364985	2.00716	0
Nphp1	252.781	35.0548	55.7262	217.864	49.4682	0	0.138677	3.90954	0
Nphp4	0	2.69652	0	62.106	15.9575	0	#DIV/0!	#DIV/0!	0
Ankra2	109.905	64.7165	102.007	138.013	57.447	19.4783	0.588842	1.35297	0.339065
Abca6	0	31.4594	20.7793	0	0	0	#DIV/0!	0	#DIV/0!
Abca7	556.85	394.591	533.649	218.85	574.47	1090.78	0.708612	0.4101	1.89876
Abca4	35.4137	125.838	137.899	41.404	55.0534	1.02517	3.55336	0.300249	0.0186214
Abca5	12.2116	362.232	18.8902	18.7304	126.862	388.54	29.6629	0.991537	3.0627
Abca2	411.532	1256.58	231.405	310.53	872.077	1697.68	3.05342	1.34193	1.94671
Abca3	691.178	713.679	1463.05	491.919	1831.12	956.485	1.03255	0.336229	0.522349
Abca1	1166.21	2994.93	1197.64	2362	969.418	7658.03	2.56809	1.97221	7.89962
Ltk	0	0	0	0	0	0	#DIV/0!	#DIV/0!	#DIV/0!
Fam32a	763.226	300.212	728.219	1668.97	1350	2018.56	0.393347	2.29186	1.49523
Abca9	0	106.962	260.685	16.7588	141.224	1156.39	#DIV/0!	0.0642873	8.18837
Gm10295	0	0	0	0	0	0	#DIV/0!	#DIV/0!	#DIV/0!
Gm10294	12.2116	8.08956	9.44512	13.8013	17.5532	16.4027	0.662448	1.46121	0.934457
Gm10293	43.9618	17.9768	28.3354	39.4324	27.9256	37.9313	0.408918	1.39163	1.3583
Gm10292	0	0	0	0	0	0	#DIV/0!	#DIV/0!	#DIV/0!
Gm10291	4.88465	7.19072	5.66707	2.95743	11.1702	9.22654	1.47211	0.521862	0.825993
Syvn1	1078.29	1783.3	1144.75	1121.85	1618.89	1987.81	1.65383	0.979998	1.22788
Rpf1	994.026	812.551	783.945	1393.93	880.854	739.149	0.817435	1.7781	0.839128
Rpf2	732.697	507.844	888.786	1088.33	1063.57	796.558	0.693117	1.22452	0.74895
Timm9	376.118	264.259	247.462	277.998	499.47	21.5286	0.702596	1.1234	0.0431029
Gm10298	0	0	0	0	0	0	#DIV/0!	#DIV/0!	#DIV/0!
Fktn	670.418	359.536	411.807	421.926	593.619	410.069	0.536286	1.02457	0.690794
Bora	827.948	962.657	1236.37	436.713	1069.15	809.885	1.1627	0.353223	0.757503
Ift52	450.609	1107.37	799.057	793.576	840.96	125.071	2.4575	0.993141	0.148724
Ift57	64.7216	187.858	82.1725	163.644	150	583.323	2.90255	1.99147	3.88881
Prr5l	158.751	162.69	464.7	0	431.65	131.222	1.02481	0	0.304001
Etv1	17.0963	142.916	93.5067	0	19.149	431.597	8.35946	0	22.5389
Lrrn4cl	0	0	9.44512	0	3.98937	0	#DIV/0!	0	0
Etv3	442.061	512.339	800.946	1342.67	363.831	12.3021	1.15898	1.67636	0.0338126
Etv2	0	0	0	0	0	0	#DIV/0!	#DIV/0!	#DIV/0!
Etv5	180.732	469.194	611.099	362.778	374.203	306.526	2.59608	0.593648	0.819144
Etv4	10.9905	0	0	0	0	0	0	#DIV/0!	#DIV/0!
Etv6	3225.09	4815.98	3075.33	4380.94	3623.95	2224.62	1.49329	1.42454	0.613867
Gm10129	0	0	0	0	0	0	#DIV/0!	#DIV/0!	#DIV/0!
Gm10128	0	0	0	0	0	0	#DIV/0!	#DIV/0!	#DIV/0!
Sh3bp4	14.6539	13.4826	44.3921	0	69.4151	2.05034	0.920066	0	0.0295374
Olfr587-ps1	0	0	0	0	0	0	#DIV/0!	#DIV/0!	#DIV/0!
Pop1	405.426	416.163	885.007	268.14	781.917	235.789	1.02648	0.302981	0.301553
Snx29	173.405	46.7397	416.53	236.594	272.873	0	0.269541	0.568013	0
Pop7	68.3851	33.2571	42.503	173.502	138.032	0	0.486321	4.08212	0
Sh3bp1	632.562	1189.17	612.988	1135.65	705.321	1487.52	1.87992	1.85265	2.109
Pop5	240.569	270.551	116.175	83.7938	220.213	562.819	1.12463	0.721272	2.55579
Pop4	293.079	267.854	221.016	389.395	274.469	111.744	0.913932	1.76184	0.407127
Gm11456	0	0	0	0	0	0	#DIV/0!	#DIV/0!	#DIV/0!
Gm11457	4.88465	38.6501	156.789	0	48.6704	0	7.91257	0	0
Gm11454	0	0	0	0	0	0	#DIV/0!	#DIV/0!	#DIV/0!
Gm11455	2.44232	6.29188	19.8347	0	4.78725	0	2.57619	0	0
Gm11452	0	4.4942	0	0.985809	4.78725	0	#DIV/0!	#DIV/0!	0
Gm11453	2.44232	0.89884	0	0.985809	0	1.02517	0.368026	#DIV/0!	#DIV/0!
Gm11450	0	0	0	0	0.797875	0	#DIV/0!	#DIV/0!	0
Gm11451	70.8274	97.9735	45.3366	37.4607	63.83	9.22654	1.38327	0.826281	0.144549
Eif4g3	3501.07	6164.24	4469.43	4743.71	3227.4	6024.93	1.76067	1.06137	1.86681
Eif4g2	32081.1	28433	36105.8	36701.7	36522.7	28148.1	0.886284	1.0165	0.770702
Eif4g1	9283.27	8041.92	7806.39	9933.01	8177.42	9292.15	0.866281	1.27242	1.13632
Gm22776	0	0	0	0	0	0	#DIV/0!	#DIV/0!	#DIV/0!
Gm22771	8.54813	0	0.944512	0	4.78725	0	0	0	0
Gm22770	0	0	0	0	0	0	#DIV/0!	#DIV/0!	#DIV/0!
Gm11458	51.2888	0	5.66707	0	42.2874	65.611	0	0	1.55155
Gm11459	0	0	0	0	0	0	#DIV/0!	#DIV/0!	#DIV/0!
Prg4	54.9523	7.19072	35.8914	0.985809	1.59575	1.02517	0.130854	0.0274664	0.642439
Prg3	0	0	0	0	0	3.07551	#DIV/0!	#DIV/0!	#DIV/0!
Gm3584	0	0	0	0	0	0	#DIV/0!	#DIV/0!	#DIV/0!
Gm3585	0	0	0	0	0	0	#DIV/0!	#DIV/0!	#DIV/0!
Gm15513	0	0	0	0	0.797875	0	#DIV/0!	#DIV/0!	0
Gm15512	0	0	0	0	0	0	#DIV/0!	#DIV/0!	#DIV/0!
Gm15511	0	0	0	0	0	0	#DIV/0!	#DIV/0!	#DIV/0!
Gm15510	0	0	0	0	0	0	#DIV/0!	#DIV/0!	#DIV/0!
Gm15517	0	0	0	0	0	0	#DIV/0!	#DIV/0!	#DIV/0!
Gm15516	0	0	0	0.985809	0	2.05034	#DIV/0!	#DIV/0!	#DIV/0!
Gm15515	0	0	0	0	0	0	#DIV/0!	#DIV/0!	#DIV/0!
Gm15514	0	0	0	0	0	0	#DIV/0!	#DIV/0!	#DIV/0!
2610034B18Rik	72.0485	21.5722	254.074	9.85809	34.3086	101.492	0.299411	0.0388001	2.95821
Gm15519	14.6539	1.79768	48.1701	49.2905	10.3724	1.02517	0.122675	1.02326	0.0988367
Gm15518	0	1.79768	2.83354	0	12.766	0	#DIV/0!	0	0
Glul	3118.85	2641.69	3540.97	2387.63	3410.12	2202.07	0.847008	0.674286	0.645746
Apex2	345.589	647.165	446.754	871.455	503.459	23.5789	1.87264	1.95064	0.0468339
Zfp882	75.712	109.658	105.785	54.2195	113.298	437.748	1.44836	0.512543	3.86368
Gm11980	0	0	0	0	0	0	#DIV/0!	#DIV/0!	#DIV/0!
Gm11981	0	0	0	0	0	0	#DIV/0!	#DIV/0!	#DIV/0!
Gm11982	0	0	0	0	0	0	#DIV/0!	#DIV/0!	#DIV/0!
Gm11983	2.44232	0	0	0	0	0	0	#DIV/0!	#DIV/0!
Gm11984	0	0	0	0	0	0	#DIV/0!	#DIV/0!	#DIV/0!
Gm11985	0	0	0	0	0	0	#DIV/0!	#DIV/0!	#DIV/0!
Gm11986	0	0	0	0	0	0	#DIV/0!	#DIV/0!	#DIV/0!
Gm11987	0	0	0	0	0	0	#DIV/0!	#DIV/0!	#DIV/0!
Gm11988	0	0	0	0	0	0	#DIV/0!	#DIV/0!	#DIV/0!
Gm11989	6.10581	0.89884	0.944512	2.95743	1.59575	1.02517	0.147211	3.13117	0.642439
Esx1	0	0	0	0	0	0	#DIV/0!	#DIV/0!	#DIV/0!
Gm22698	0	0	0	0	0	0	#DIV/0!	#DIV/0!	#DIV/0!
Insig2	140.434	137.522	345.691	381.508	188.298	398.792	0.97927	1.10361	2.11787
Smyd5	729.034	975.241	364.582	415.026	868.886	248.091	1.33772	1.13836	0.285528
Rab8b	3851.54	2695.62	4055.73	5416.04	3612.78	5178.14	0.69988	1.3354	1.43329
Rab8a	1194.3	873.672	1028.57	1930.21	1260.64	1328.62	0.731537	1.87659	1.05393
Gm12185	0	159.993	0	0	5.58512	2.05034	#DIV/0!	#DIV/0!	0.367108
Gm12184	179.511	230.103	291.854	194.204	444.416	266.545	1.28183	0.665416	0.599763
Gm12187	0	4.4942	0	0	0	0	#DIV/0!	#DIV/0!	#DIV/0!
Gm12186	59.8369	66.5141	56.6707	41.404	59.8406	21.5286	1.11159	0.730606	0.359766
Gm12181	12.2116	1.79768	1.88902	4.92905	3.1915	2.05034	0.147211	2.60931	0.642439
Gm12180	1.22116	0	0.944512	1.97162	0	0	0	2.08745	#DIV/0!
Gm12183	614.244	597.728	651.713	822.165	648.672	283.972	0.973112	1.26154	0.437775
Gm12182	2.44232	14.3814	5.66707	1.97162	2.39362	1.02517	5.88842	0.347908	0.428293
Gm25204	0	0	0	0	0	0	#DIV/0!	#DIV/0!	#DIV/0!
Gm25205	0	0	0	0	0	0	#DIV/0!	#DIV/0!	#DIV/0!
Gm25206	0	0	0	1.97162	1.59575	0	#DIV/0!	#DIV/0!	0
Gm25207	0	0	0	0	0	0	#DIV/0!	#DIV/0!	#DIV/0!
Gm12189	0	0	0	0	0	0	#DIV/0!	#DIV/0!	#DIV/0!
Gm12188	35.4137	18.8756	4.72256	0	6.383	0	0.533004	0	0
Gm25202	0	0	0	0	0	0	#DIV/0!	#DIV/0!	#DIV/0!
Gm25203	0	0	0	0	0	0	#DIV/0!	#DIV/0!	#DIV/0!
Gm6899	0	0	7.55609	0	24.7341	0	#DIV/0!	0	0
Snhg4	736.361	800.866	891.619	52.2479	598.406	16.4027	1.0876	0.0585989	0.0274107
Gm6893	0	0	0	0	2.39362	0	#DIV/0!	#DIV/0!	0
Gm6890	0	0	0	0	0	0	#DIV/0!	#DIV/0!	#DIV/0!
Gm6897	0	0	0	0	0	0	#DIV/0!	#DIV/0!	#DIV/0!
Snhg7	638.668	151.005	512.87	115.34	146.809	0	0.236438	0.224891	0
Wdr26	8025.48	9619.38	10393.4	8195.03	8961.73	12413.8	1.19861	0.788484	1.3852
Wdr27	0	0	0	0	0.797875	0	#DIV/0!	#DIV/0!	0
Wdr24	162.415	134.826	125.62	215.892	425.267	99.4416	0.830135	1.71861	0.233833
Snhg6	161.193	131.231	312.633	140.971	331.118	65.611	0.814119	0.450914	0.19815
Traj31	0	0	0	0	0	0	#DIV/0!	#DIV/0!	#DIV/0!
Snhg1	1847.62	919.513	1736.96	472.203	1657.98	1191.25	0.497675	0.271856	0.718493
Smim3	127.001	208.531	126.565	728.513	199.469	123.021	1.64196	5.75606	0.616741
Smim1	218.588	106.063	786.778	20.702	230.586	36.9062	0.485219	0.0263124	0.160054
Smim7	1046.54	561.775	585.597	527.408	1037.24	545.391	0.536795	0.900632	0.525811
Smim6	96.4718	65.6153	80.2835	87.737	362.235	743.249	0.68015	1.09284	2.05184
Smim5	31.7502	45.8408	32.1134	13.8013	16.7554	8.20137	1.4438	0.429769	0.489477
4930441J16Rik	0	0	0	0	0	0	#DIV/0!	#DIV/0!	#DIV/0!
Smim9	2.44232	1.79768	15.1122	0	0	0	0.736053	0	#DIV/0!
Smim8	59.8369	171.678	38.725	426.855	90.1598	168.128	2.8691	11.0227	1.86478
Trit1	389.551	502.451	255.018	577.684	102.128	290.124	1.28982	2.26527	2.84078
Trgv2	0	0	0	0	0	0	#DIV/0!	#DIV/0!	#DIV/0!
Kcng1	0	0	0	0	0	0	#DIV/0!	#DIV/0!	#DIV/0!
Kcng2	72.0485	0	92.5621	0	106.117	0	0	0	0
Kcng3	79.3755	0	0	0	20.7447	0	0	#DIV/0!	0
Kcng4	0	0	0	0	0	0	#DIV/0!	#DIV/0!	#DIV/0!
Swsap1	129.443	77.3002	103.896	604.301	129.256	22.5538	0.597175	5.81639	0.17449
Zfp35	399.32	495.261	282.409	164.63	397.342	624.329	1.24026	0.582949	1.57127
Gm13588	0	0.89884	2.83354	1.97162	1.59575	3.07551	#DIV/0!	0.695816	1.92732
Gm13589	0	0	0	0	0	0	#DIV/0!	#DIV/0!	#DIV/0!
Zfp30	34.1925	8.9884	74.6164	8.87228	8.77662	0	0.262876	0.118905	0
Gm5278	0	0	0	0	0	0	#DIV/0!	#DIV/0!	#DIV/0!
Gm13582	0	4.4942	0	0	0	0	#DIV/0!	#DIV/0!	#DIV/0!
Atp6v0d2	0	72.806	0	0	0	115.844	#DIV/0!	#DIV/0!	#DIV/0!
Atp6v0d1	1383.58	906.929	1229.75	2198.35	886.439	3372.81	0.655496	1.78764	3.8049
Gm13581	0	0	0	0	0	0	#DIV/0!	#DIV/0!	#DIV/0!
Gm13586	76.9332	32.3582	0	0	0	2.05034	0.420602	#DIV/0!	#DIV/0!
Gm13587	0	0	0	0	0	0	#DIV/0!	#DIV/0!	#DIV/0!
Gm13584	0	0	0	0	0	0	#DIV/0!	#DIV/0!	#DIV/0!
RP23-344G11.3	1.22116	17.9768	17.9457	0	134.841	0	14.7211	0	0
Rtl1	0	0	0	0	0	0	#DIV/0!	#DIV/0!	#DIV/0!
Gm17800	0	0	0	0	0.797875	0	#DIV/0!	#DIV/0!	0
Pdik1l	377.339	253.473	798.112	971.022	706.119	583.323	0.671738	1.21665	0.826097
Fam126a	2130.93	1269.16	1716.18	1556.59	1685.91	3058.09	0.595591	0.907011	1.81391
Fam126b	589.821	454.813	454.31	535.294	683.779	500.284	0.771103	1.17826	0.731646
Acaa1b	0	0	0.944512	1.97162	0	0	#DIV/0!	2.08745	#DIV/0!
Acaa1a	334.598	929.4	214.404	335.175	405.32	729.922	2.77766	1.56329	1.80085
Gm6030	72.0485	50.335	45.3366	53.2337	59.0427	58.4348	0.698627	1.17419	0.989703
Gm23510	0	11.6849	0	0	0	0	#DIV/0!	#DIV/0!	#DIV/0!
Zbtb43	709.495	640.873	293.743	655.563	402.927	511.561	0.90328	2.23176	1.26961
Zbtb44	3054.13	3120.77	4067.07	3801.28	2804.53	3891.55	1.02182	0.934649	1.38759
ACEA_U3	0	0	0	0	0	0	#DIV/0!	#DIV/0!	#DIV/0!
Gm6034	2.44232	0	0	0	0	0	0	#DIV/0!	#DIV/0!
Zbtb46	1224.83	1386.91	1289.26	1297.32	1314.1	2522.95	1.13233	1.00626	1.91991
Dld	4289.94	2266.87	3153.72	3670.17	3231.39	2272.81	0.528416	1.16376	0.703352
Gm4631	0	0	0	0	0	0	#DIV/0!	#DIV/0!	#DIV/0!
Zfp119b	2.44232	18.8756	12.2787	0	0	16.4027	7.72856	0	#DIV/0!
Gm3943	0	0	0	0	0	0	#DIV/0!	#DIV/0!	#DIV/0!
Gm3940	0	0	7.55609	0	1.59575	5.12586	#DIV/0!	0	3.21219
Zfp119a	32.9714	26.0664	17.9457	14.7871	0.797875	0	0.790575	0.823992	0
Gm3944	0	0	0	0	0	0	#DIV/0!	#DIV/0!	#DIV/0!
Zbtb49	21.9809	289.426	218.182	44.3614	82.979	2.05034	13.1672	0.203323	0.0247092
Zfp316	46.4042	25.1675	44.3921	10.8439	82.979	7.1762	0.542355	0.244276	0.0864822
Zfp317	468.926	177.97	416.53	161.673	389.363	148.65	0.379527	0.388142	0.381777
Ifnlr1	0	0	0	0	0	0	#DIV/0!	#DIV/0!	#DIV/0!
Map1lc3b	792.534	779.294	832.115	590.5	779.524	395.716	0.983294	0.709637	0.507638
Foxk2	1856.17	2064.64	2133.65	1930.21	1522.34	1153.32	1.11231	0.904653	0.757593
Foxk1	3078.55	2240.81	3266.12	3560.74	2575.54	5825.02	0.727878	1.09021	2.26167
Trmt2b	284.531	640.873	502.48	598.386	488.299	391.615	2.25239	1.19086	0.801999
Vmn1r73	0	0	0	0	0	0	#DIV/0!	#DIV/0!	#DIV/0!
Prr14l	5175.28	5897.29	5909.81	5466.31	7176.09	11912.5	1.13951	0.924956	1.66003
Trp63	0	0	0	0	0	0	#DIV/0!	#DIV/0!	#DIV/0!
Gm21451	0	0	0	0	0	0	#DIV/0!	#DIV/0!	#DIV/0!
Il2ra	0	0	0	0	0	0	#DIV/0!	#DIV/0!	#DIV/0!
Il2rb	0	0	0	0	0	0	#DIV/0!	#DIV/0!	#DIV/0!
Pik3ip1	267.434	124.939	344.747	222.793	79.7875	5.12586	0.467175	0.646251	0.0642439
Il2rg	525.1	885.357	529.871	1042	715.694	247.066	1.68607	1.96652	0.345212
Lefty2	0	0	0	0	0	0	#DIV/0!	#DIV/0!	#DIV/0!
1700009P17Rik	45.183	17.9768	72.7274	6.90066	37.5001	1.02517	0.397866	0.094884	0.0273378
Katna1	158.751	584.246	327.746	112.382	367.022	236.815	3.68026	0.342895	0.645232
Lefty1	1.22116	6.29188	29.2799	46.333	27.1277	54.3341	5.15237	1.58242	2.0029
F630040L22Rik	0	0	0	0	0.797875	0	#DIV/0!	#DIV/0!	0
Mc5r	42.7407	96.1759	28.3354	47.3188	25.532	0	2.25022	1.66996	0
Kctd3	367.57	697.5	458.088	167.588	825.8	501.309	1.8976	0.365841	0.607058
Kctd2	223.473	117.748	405.196	192.233	182.713	151.725	0.526901	0.47442	0.830401
Kctd1	229.578	225.609	289.965	230.679	284.841	33.8307	0.982709	0.795542	0.11877
Kctd7	177.068	11.6849	170.012	277.998	168.352	93.2906	0.065991	1.63517	0.554142
Kctd6	24.4232	44.0432	236.128	91.6802	119.681	0	1.80333	0.388265	0
Kctd5	117.232	331.672	117.119	411.082	123.671	17.4279	2.8292	3.50994	0.140922
D630032N06Rik	18.3174	0	0.944512	0	0	25.6293	0	0	#DIV/0!
Kctd9	627.677	513.238	852.894	1389.01	1095.48	435.698	0.817678	1.62858	0.397723
Kctd8	0	0	0	0	0	0	#DIV/0!	#DIV/0!	#DIV/0!
Polr3gl	12.2116	92.5805	74.6164	57.1769	62.2342	884.723	7.58135	0.766278	14.216
Aim1l	1.22116	0	0	0	0	1.02517	0	#DIV/0!	#DIV/0!
D230017M19Rik	14.6539	56.6269	139.788	0.985809	64.6279	0	3.86428	0.00705219	0
Minos1	1307.86	870.976	565.763	1185.93	1002.13	342.407	0.665953	2.09616	0.341679
Prdx4	250.338	732.554	528.927	571.769	410.905	669.437	2.92626	1.081	1.62918
Gm3362	62.2793	35.9536	26.4463	40.4182	36.7022	45.1075	0.577296	1.52831	1.22901
Ntng1	0	0	52.8927	0	0	0	#DIV/0!	0	#DIV/0!
Ntng2	0	0	16.0567	51.2621	25.532	0	#DIV/0!	3.19257	0
Gm6706	0	0	0	0	0	0	#DIV/0!	#DIV/0!	#DIV/0!
Glb1l	128.222	93.4793	122.787	256.31	99.7343	50.2334	0.729043	2.08745	0.503672
1700040D17Rik	23.2021	0	0	0	0	0	0	#DIV/0!	#DIV/0!
Cyp4a30b-ps	0	0	0	0	0	0	#DIV/0!	#DIV/0!	#DIV/0!
Rtp4	183.174	397.287	335.302	110.411	118.883	279.872	2.1689	0.329287	2.35417
Optn	511.667	295.718	548.761	391.366	441.225	590.499	0.577951	0.713181	1.33832
Optc	0	0	0	0	0	0	#DIV/0!	#DIV/0!	#DIV/0!
Gm26249	0	0	0	0	0	0	#DIV/0!	#DIV/0!	#DIV/0!
Gm26248	1.22116	0	0	0	0	0	0	#DIV/0!	#DIV/0!
Pitx3	0	0	0	0	0	0	#DIV/0!	#DIV/0!	#DIV/0!
Dynlt1a	12.2116	36.8524	23.6128	21.6878	47.0746	8.20137	3.01782	0.918477	0.174221
Gm26240	0	0	0	0	0	0	#DIV/0!	#DIV/0!	#DIV/0!
Dynlt1c	13.4328	40.4478	5.66707	107.453	9.5745	26.6545	3.01113	18.961	2.7839
Dynlt1b	15.8751	12.5838	34.0024	8.87228	16.7554	1.02517	0.792672	0.260931	0.0611847
Gm26245	0	0	0	0	0	0	#DIV/0!	#DIV/0!	#DIV/0!
Gm26244	0	0	0.944512	3.94324	0	0	#DIV/0!	4.17489	#DIV/0!
Gm26247	0	0	0	0	0	0	#DIV/0!	#DIV/0!	#DIV/0!
Dynlt1f	36.6349	122.242	24.5573	58.1627	59.0427	99.4416	3.33677	2.36845	1.68423
Pitx1	0	0.89884	0	0	0	0	#DIV/0!	#DIV/0!	#DIV/0!
Gm12974	0	0	0	0	0	0	#DIV/0!	#DIV/0!	#DIV/0!
Gsdma3	0	0	0	0	0	0	#DIV/0!	#DIV/0!	#DIV/0!
Gm12976	0	0	0	0	0	0	#DIV/0!	#DIV/0!	#DIV/0!
Gm12977	0	0	0	0	0	0	#DIV/0!	#DIV/0!	#DIV/0!
Camta2	1637.58	718.173	438.253	834.98	391.756	871.396	0.438558	1.90525	2.22433
Gm12971	6.10581	6.29188	54.7817	26.6168	43.8831	0	1.03047	0.485871	0
Gm12972	0	0	0	0	0	0	#DIV/0!	#DIV/0!	#DIV/0!
Camta1	207.598	436.836	654.547	150.829	377.395	320.879	2.10425	0.230432	0.850247
Gadl1	0	0	0	0	0	0	#DIV/0!	#DIV/0!	#DIV/0!
Mob1a	5261.99	7109.82	5314.77	5609.25	4427.41	4137.59	1.35117	1.05541	0.934541
Mob1b	2640.15	3190.88	3119.72	3726.36	2165.43	6392.97	1.2086	1.19445	2.95228
Gm12978	0	0	0	0	0	0	#DIV/0!	#DIV/0!	#DIV/0!
Gm12979	0	0	0	0	0	0	#DIV/0!	#DIV/0!	#DIV/0!
Gm23145	0	0	0	0	0	0	#DIV/0!	#DIV/0!	#DIV/0!
Gm23144	0	0	2.83354	0	0	0	#DIV/0!	0	#DIV/0!
Gm23147	0	1.79768	0	0	0	0	#DIV/0!	#DIV/0!	#DIV/0!
Gm23141	0	0	0	0	0	0	#DIV/0!	#DIV/0!	#DIV/0!
Gm23140	0	0	0	0	0	0	#DIV/0!	#DIV/0!	#DIV/0!
Gm23143	15.8751	0	0.944512	45.3472	0	0	0	48.0113	#DIV/0!
Gm23142	0	0	0	0	0	0	#DIV/0!	#DIV/0!	#DIV/0!
Gm23149	0	0	0	0	0	0	#DIV/0!	#DIV/0!	#DIV/0!
Gm23148	0	0	0	0	0	0	#DIV/0!	#DIV/0!	#DIV/0!
Rtp3	0	0	12.2787	0	0	0	#DIV/0!	0	#DIV/0!
Gm9104	25.6444	33.2571	25.5018	25.631	46.2767	74.8375	1.29686	1.00507	1.61717
Gm9105	54.9523	36.8524	25.5018	69.0066	47.8725	1.02517	0.670626	2.70595	0.0214146
Mboat1	51.2888	249.877	17.0012	140.971	137.234	37.9313	4.87197	8.2918	0.276398
Mboat7	698.505	683.118	385.361	293.771	931.918	625.355	0.977972	0.762327	0.671041
Gm9103	6.10581	0	0	0	0	0	0	#DIV/0!	#DIV/0!
Gm9109	1.22116	5.39304	6.61158	1.97162	3.98937	0	4.41632	0.298207	0
Gm22890	0	0	0	0	0	0	#DIV/0!	#DIV/0!	#DIV/0!
Gm22891	0	0	0	0	0	0	#DIV/0!	#DIV/0!	#DIV/0!
Gm22892	0	0	0	0	0	0	#DIV/0!	#DIV/0!	#DIV/0!
Gm22893	9.76929	0	0	0	0	0	0	#DIV/0!	#DIV/0!
Gm22894	0	0	0	0	0	0	#DIV/0!	#DIV/0!	#DIV/0!
Gm22895	0	0	0	0	0	0	#DIV/0!	#DIV/0!	#DIV/0!
Gm22897	0	0	0.944512	0	0	0	#DIV/0!	0	#DIV/0!
Gm22899	0	0	0	0	0	0	#DIV/0!	#DIV/0!	#DIV/0!
AC152827.1	0	0	0	0	0	0	#DIV/0!	#DIV/0!	#DIV/0!
Gm8857	0	0	0	0	0	0	#DIV/0!	#DIV/0!	#DIV/0!
Gm8858	0	0	0	0.985809	0.797875	0	#DIV/0!	#DIV/0!	0
Gm25917	0	0	0	0	0	0	#DIV/0!	#DIV/0!	#DIV/0!
Akt1s1	301.627	47.6385	413.696	294.757	209.043	496.183	0.157938	0.712496	2.37359
Mtbp	1062.41	906.929	560.095	709.783	669.417	2550.63	0.853652	1.26725	3.81022
Hmgb1l	0	0	0	0	0	0	#DIV/0!	#DIV/0!	#DIV/0!
Mat1a	0	0.89884	0	0	0	0	#DIV/0!	#DIV/0!	#DIV/0!
Gm2709	0	0	0	0	0	0	#DIV/0!	#DIV/0!	#DIV/0!
Rsad2	91.5871	823.337	211.571	266.168	62.2342	1181	8.98966	1.25806	18.9767
1700020N01Rik	0	0	0	0	0	0	#DIV/0!	#DIV/0!	#DIV/0!
Rsad1	344.368	68.3118	386.305	884.271	256.118	0	0.198369	2.28905	0
4932418E24Rik	0	0	0	0	0	0	#DIV/0!	#DIV/0!	#DIV/0!
Zcrb1	931.746	1216.13	746.164	1400.83	1273.41	1338.87	1.30522	1.87738	1.05141
GM16522	0	0	0	0	0	0	#DIV/0!	#DIV/0!	#DIV/0!
Tktl2	0	0	0	0	0	0	#DIV/0!	#DIV/0!	#DIV/0!
Ppfibp1	636.225	796.372	754.665	250.396	661.438	335.231	1.25171	0.331797	0.506821
Ppfibp2	207.598	239.99	109.563	367.707	156.383	176.329	1.15604	3.35611	1.12755
Gm22234	0	0	0	0	0	0	#DIV/0!	#DIV/0!	#DIV/0!
Gm22235	0	0	0	0	0	0	#DIV/0!	#DIV/0!	#DIV/0!
Gm22236	0	0	0	0	0	0	#DIV/0!	#DIV/0!	#DIV/0!
Gm22230	0	0	0	0	0	0	#DIV/0!	#DIV/0!	#DIV/0!
Fam229a	0	0	0	0	0	0	#DIV/0!	#DIV/0!	#DIV/0!
Fam229b	89.1448	71.9072	55.7262	0	0	0	0.806633	0	#DIV/0!
Gm22233	0	0	0	0	0	0	#DIV/0!	#DIV/0!	#DIV/0!
Fopnl	373.676	603.122	633.767	442.628	422.874	91.2403	1.61402	0.698408	0.215762
Gm22238	0	0	0	0	0	0	#DIV/0!	#DIV/0!	#DIV/0!
Gm22239	0	0	0	0	1.59575	0	#DIV/0!	#DIV/0!	0
Gm8271	0	0	0	0	0	0	#DIV/0!	#DIV/0!	#DIV/0!
Rpl30-ps5	0	0	0	0	0.797875	0	#DIV/0!	#DIV/0!	0
Ddr2	0	0	10.3896	0	21.5426	79.9634	#DIV/0!	0	3.71187
Mmgt1	473.811	567.168	422.197	559.94	860.109	216.311	1.19703	1.32625	0.251493
Mmgt2	340.704	265.158	125.62	55.2053	85.3726	0	0.778264	0.439463	0
Ddr1	0	6.29188	8.50061	0	0	0	#DIV/0!	0	#DIV/0!
Gm8279	0	0	0	0	0	0	#DIV/0!	#DIV/0!	#DIV/0!
Trp53tg5	0	0	0	0	7.18087	0	#DIV/0!	#DIV/0!	0
Cym	0	0	0	0	0	0	#DIV/0!	#DIV/0!	#DIV/0!
Rpl30-ps1	17.0963	6.29188	16.0567	19.7162	24.7341	7.1762	0.368026	1.22791	0.290134
1700018B24Rik	0	0	0	0	0	0	#DIV/0!	#DIV/0!	#DIV/0!
Rpl30-ps2	15.8751	11.6849	13.2232	0	0.797875	1.02517	0.736053	0	1.28488
Rpl30-ps3	0	1.79768	0.944512	16.7588	1.59575	0	#DIV/0!	17.7433	0
Tstd2	125.78	188.756	357.97	547.124	168.352	94.3158	1.50069	1.52841	0.560231
Tstd3	555.629	466.498	641.323	523.465	235.373	629.455	0.839586	0.816226	2.67429
Bcl2	666.754	884.458	838.726	1111.01	896.811	802.709	1.32651	1.32464	0.895071
Gm6286	7.32697	0.89884	2.83354	2.95743	3.1915	0	0.122675	1.04372	0
Gm6285	0	0	0	1.97162	3.98937	1.02517	#DIV/0!	#DIV/0!	0.256976
Gm6283	4.88465	1.79768	3.77805	32.5317	3.1915	3.07551	0.368026	8.61072	0.963658
Dsg2	316.281	151.904	95.3957	180.403	80.5853	0	0.480282	1.8911	0
Dsg3	0	0	0	0	0	0	#DIV/0!	#DIV/0!	#DIV/0!
Gm6288	0	0	2.83354	0	0	36.9062	#DIV/0!	0	#DIV/0!
Gm6289	0	0	0	0	0	0	#DIV/0!	#DIV/0!	#DIV/0!
C230004F18Rik	0	0	0	0	0	0	#DIV/0!	#DIV/0!	#DIV/0!
Ces1h	0	0	0	0	0	0	#DIV/0!	#DIV/0!	#DIV/0!
Gpd1l	1240.7	1104.67	769.777	1547.72	1411.44	1258.91	0.890363	2.01061	0.891933
Ces1a	0	0	0	0	0	0	#DIV/0!	#DIV/0!	#DIV/0!
Ces1c	0	0	0	0	0	0	#DIV/0!	#DIV/0!	#DIV/0!
Ces1b	0	0	0	0	0	0	#DIV/0!	#DIV/0!	#DIV/0!
Ces1e	0	0	0	0	0	0	#DIV/0!	#DIV/0!	#DIV/0!
Ces1d	0	0	0	0	0	0	#DIV/0!	#DIV/0!	#DIV/0!
Ces1g	0	0	0	0	0	0	#DIV/0!	#DIV/0!	#DIV/0!
Ces1f	0	0	0	0	0	0	#DIV/0!	#DIV/0!	#DIV/0!
Gm11290	0	0	0	0	0	0	#DIV/0!	#DIV/0!	#DIV/0!
Gm11291	0	0	0	0	0	0	#DIV/0!	#DIV/0!	#DIV/0!
1700125H03Rik	0	49.4362	6.61158	0	0.797875	0	#DIV/0!	0	0
Gm11292	15.8751	0	17.0012	0	0	0	0	0	#DIV/0!
Pramel5	0	0	0	0	0	0	#DIV/0!	#DIV/0!	#DIV/0!
Gm14667	0	0	0	0	0	0	#DIV/0!	#DIV/0!	#DIV/0!
Ndn	181.953	204.935	36.836	0.985809	201.064	0	1.12631	0.0267621	0
Rtdr1	0	0	0	0	0	0	#DIV/0!	#DIV/0!	#DIV/0!
Pramel1	0	0	0	0	0	0	#DIV/0!	#DIV/0!	#DIV/0!
Vps53	930.525	972.545	767.888	1306.2	856.917	774.004	1.04516	1.70103	0.903243
Ndp	0	0	0	0	0	0	#DIV/0!	#DIV/0!	#DIV/0!
Vps51	90.366	91.6817	153.955	569.798	299.203	33.8307	1.01456	3.70106	0.113069
Snapc2	355.358	255.271	374.027	278.984	517.821	403.918	0.718347	0.745893	0.780034
Snapc1	360.243	88.9851	53.8372	314.473	356.65	376.238	0.247014	5.84119	1.05492
Swt1	824.284	823.337	1186.31	1252.96	761.172	578.197	0.998851	1.05619	0.759613
2900056M20Rik	45.183	115.051	51.9481	2.95743	75.7981	0	2.54635	0.0569304	0
Rbp3	0	0	0	0	0	0	#DIV/0!	#DIV/0!	#DIV/0!
RP23-417L14.1	0	0	0	0	0	0	#DIV/0!	#DIV/0!	#DIV/0!
Gm24302	0	0	0	0	0	0	#DIV/0!	#DIV/0!	#DIV/0!
Gm21155	0	0	0	0	0	0	#DIV/0!	#DIV/0!	#DIV/0!
Gm24300	0	0	0	0	0	0	#DIV/0!	#DIV/0!	#DIV/0!
Gm24306	0	0	0	0	0	0	#DIV/0!	#DIV/0!	#DIV/0!
Gm21151	0	0	0	0	0	0	#DIV/0!	#DIV/0!	#DIV/0!
Gm24304	0	0	0	0	0	0	#DIV/0!	#DIV/0!	#DIV/0!
Gm24305	0	0	0	0	0	0	#DIV/0!	#DIV/0!	#DIV/0!
Srfbp1	506.782	995.915	783.945	439.671	583.246	806.81	1.96517	0.560844	1.38331
Gm24308	0	0	0	0	0	0	#DIV/0!	#DIV/0!	#DIV/0!
Snapc4	801.082	424.252	771.666	516.564	734.045	612.027	0.529599	0.669414	0.833774
A230071N21Rik	0	1.79768	0	0	0.797875	91.2403	#DIV/0!	#DIV/0!	114.354
8430419K02Rik	4.88465	26.9652	43.4475	69.0066	48.6704	0	5.5204	1.58827	0
Alpk1	454.272	109.658	94.4512	98.5809	122.873	16.4027	0.241394	1.04372	0.133494
Alpk3	217.367	43.1443	42.503	4.92905	209.841	123.021	0.198486	0.115969	0.586256
Alpk2	1.22116	143.814	0	0	0.797875	20.5034	117.768	#DIV/0!	25.6976
C2cd2l	170.963	312.796	401.417	162.658	403.725	167.103	1.82962	0.40521	0.413903
Kif18a	928.083	805.36	1332.71	962.15	926.333	433.648	0.867768	0.721952	0.468134
Kif18b	1364.04	1267.36	1524.44	1639.4	1352.4	2434.78	0.929127	1.07541	1.80034
C330007P06Rik	932.968	826.034	1386.54	942.433	778.726	825.263	0.885383	0.6797	1.05976
Rpl9-ps4	122.116	88.0863	96.3402	119.283	86.9683	69.7117	0.721332	1.23814	0.801575
Rhox12	0	0	0	0	0	0	#DIV/0!	#DIV/0!	#DIV/0!
Rhox13	0	0	0	0	0	0	#DIV/0!	#DIV/0!	#DIV/0!
Rhox10	0	0	0	0	0	0	#DIV/0!	#DIV/0!	#DIV/0!
Rhox11	0	0	0	0	0	0	#DIV/0!	#DIV/0!	#DIV/0!
ZNFX1-AS1_2	1.22116	1.79768	23.6128	0	0.797875	0	1.47211	0	0
Dcstamp	0	0	0	0	10.3724	0	#DIV/0!	#DIV/0!	0
Syndig1	0	0	0	0	0	0	#DIV/0!	#DIV/0!	#DIV/0!
Mir450-1	0	0	1.88902	0	0	0	#DIV/0!	0	#DIV/0!
Desi2	2019.8	1465.11	2723.97	2262.43	2761.44	2592.66	0.725373	0.830564	0.938878
Mir450-2	0	0	0	0	0	0	#DIV/0!	#DIV/0!	#DIV/0!
A930019D19Rik	7.32697	23.3698	21.7238	0	13.5639	3.07551	3.18956	0	0.226743
Desi1	990.362	879.065	684.771	658.52	490.693	537.19	0.88762	0.961665	1.09476
RP24-308I2.1	0	0	0	0	2.39362	0	#DIV/0!	#DIV/0!	0
Nepn	0	0	0	0	0	0	#DIV/0!	#DIV/0!	#DIV/0!
Kdr	3744.08	5465.84	7794.11	1079.46	3406.13	4775.25	1.45986	0.138497	1.40196
Gm9848	0	0	0	0	0	0	#DIV/0!	#DIV/0!	#DIV/0!
Aire	1.22116	0	0	0	0	0	0	#DIV/0!	#DIV/0!
Gm9840	147.761	123.141	65.1713	217.864	239.362	170.178	0.833382	3.34294	0.710966
Gm9843	1448.3	1385.11	1522.55	1701.51	1984.31	2676.72	0.956372	1.11754	1.34894
Gm9845	123.337	125.838	283.354	249.41	154.788	282.947	1.02027	0.880207	1.82797
Gm9844	304.069	261.562	304.133	220.821	248.139	303.451	0.860206	0.726069	1.22291
Airn	200.271	1325.79	379.694	0	332.714	1066.18	6.61999	0	3.20449
Gm9846	1397.01	895.244	997.404	1197.76	1311.71	1214.83	0.640829	1.20088	0.926144
D930028M14Rik	0	0	0	0	0	0	#DIV/0!	#DIV/0!	#DIV/0!
Pkhd1	0	0	0	0	0	0	#DIV/0!	#DIV/0!	#DIV/0!
L2hgdh	2822.11	1106.47	1945.69	3334.01	1983.52	786.306	0.392073	1.71353	0.39642
Ihh	0	0	0	0	0	0	#DIV/0!	#DIV/0!	#DIV/0!
1700058P15Rik	0	0	9.44512	0	3.1915	0	#DIV/0!	0	0
Trbv31	0	0	0	23.6594	0	0	#DIV/0!	#DIV/0!	#DIV/0!
Gm14910	0	0	0	0	0	0	#DIV/0!	#DIV/0!	#DIV/0!
Gm14911	0	0	0	0.985809	0	0	#DIV/0!	#DIV/0!	#DIV/0!
Gm14912	0	0	0	0	0	0	#DIV/0!	#DIV/0!	#DIV/0!
Gm14913	0	0	0	0	0	0	#DIV/0!	#DIV/0!	#DIV/0!
Gm14914	0	0	0	0	0	0	#DIV/0!	#DIV/0!	#DIV/0!
Gm14915	0	0	0	0	0	0	#DIV/0!	#DIV/0!	#DIV/0!
Gm14916	0	0	0	0	0	0	#DIV/0!	#DIV/0!	#DIV/0!
Gm14917	0	7.19072	0	0	0	0	#DIV/0!	#DIV/0!	#DIV/0!
Gm14918	0	0	0	0	0	0	#DIV/0!	#DIV/0!	#DIV/0!
Gm14919	0	0	0	0	0	0	#DIV/0!	#DIV/0!	#DIV/0!
Hvcn1	18.3174	62.0199	10.3896	142.942	36.7022	205.034	3.38584	13.7582	5.58642
1700110K17Rik	0	0	10.3896	0	0	0	#DIV/0!	0	#DIV/0!
mmu-mir-7675	4.88465	1.79768	0	0	4.78725	0	0.368026	#DIV/0!	0
Phlpp1	178.29	493.463	335.302	150.829	321.544	148.65	2.76776	0.44983	0.462301
mmu-mir-7674	0	0	0	0	0	0	#DIV/0!	#DIV/0!	#DIV/0!
Plekhh1	339.483	159.993	22.6683	36.4749	110.905	39.9817	0.471286	1.60907	0.360505
Efcab11	59.8369	73.7049	79.339	7.88647	36.7022	9.22654	1.23176	0.0994022	0.251389
4930407G08Rik	0	0	0	0	0	0	#DIV/0!	#DIV/0!	#DIV/0!
Efcab12	393.214	0	51.0036	0	11.1702	4.10069	0	0	0.367108
Efcab14	2102.84	4200.28	1906.97	2717.88	3604	4975.16	1.99743	1.42523	1.38045
Olfr1367	0	0	0	0	0	0	#DIV/0!	#DIV/0!	#DIV/0!
Olfr1366	0	0	0	0	0	0	#DIV/0!	#DIV/0!	#DIV/0!
Olfr1364	1.22116	0	0	0	0	0	0	#DIV/0!	#DIV/0!
Olfr1362	0	0	0	0	0	0	#DIV/0!	#DIV/0!	#DIV/0!
Olfr1361	0	0	0	0	0	0	#DIV/0!	#DIV/0!	#DIV/0!
Olfr1360	0	0	0	0	0	0	#DIV/0!	#DIV/0!	#DIV/0!
Ccdc88a	2709.76	2899.66	2846.76	3824.94	2764.64	2945.32	1.07008	1.34361	1.06535
Ccdc88b	245.454	38.6501	131.287	79.8505	123.671	63.5606	0.157464	0.608213	0.513951
Ccdc88c	928.083	464.7	1092.8	604.301	785.907	551.542	0.50071	0.552984	0.701791
Olfr1368	0	0	0	0	0	0	#DIV/0!	#DIV/0!	#DIV/0!
Plekhm1	1233.37	1732.06	1121.14	1327.88	840.96	5049.99	1.40433	1.18441	6.00504
Plekhm2	62.2793	239.99	112.397	121.255	244.15	110.719	3.85345	1.07881	0.453486
Plekhm3	404.205	469.194	495.869	2.95743	271.277	574.096	1.16078	0.00596413	2.11627
RP23-394M5.2	0	0	0	0	0	0	#DIV/0!	#DIV/0!	#DIV/0!
Ifnl2	0	0	0	0	0	0	#DIV/0!	#DIV/0!	#DIV/0!
Ifnl3	0	0	0	0	0	0	#DIV/0!	#DIV/0!	#DIV/0!
Tma7	366.349	355.941	327.746	391.366	422.076	1062.08	0.97159	1.19412	2.51632
Mb21d1	157.53	1029.17	830.226	604.301	596.012	284.998	6.53318	0.727875	0.478174
Mb21d2	284.531	325.38	257.852	0	237.767	0	1.14357	0	0
Lrrcc1	906.102	1289.84	1329.87	1389.01	852.928	2013.44	1.4235	1.04446	2.36062
Trip6	354.137	113.254	187.958	94.6377	298.405	450.05	0.319802	0.503505	1.50819
Trip4	455.493	672.332	728.219	444.6	236.171	797.583	1.47605	0.610531	3.37714
Mlh3	492.128	669.636	537.427	848.782	469.948	653.034	1.36069	1.57934	1.38959
Mlh1	852.371	1174.78	972.847	1428.44	1178.46	658.16	1.37825	1.46831	0.558491
A430071A18Rik	8.54813	3.59536	25.5018	1.97162	0	0	0.420602	0.0773129	#DIV/0!
Elavl4	54.9523	53.9304	47.2256	8.87228	0	90.2151	0.981404	0.18787	#DIV/0!
Elavl1	3239.74	1773.41	2551.13	2696.19	2847.61	4040.2	0.547393	1.05686	1.4188
Elavl2	31.7502	8.08956	131.287	78.8647	1.59575	0	0.254788	0.600704	0
Elavl3	0	4.4942	9.44512	0	23.1384	0	#DIV/0!	0	0
Tigit	0	0	0.944512	0	0	0	#DIV/0!	0	#DIV/0!
Myc	7472.29	10604.5	6313.12	12419.2	7428.21	7507.33	1.41918	1.96721	1.01065
Myb	5860.36	3883.89	4870.85	6052.87	6798.69	4382.61	0.662739	1.24267	0.644625
9130206I24Rik	19.5386	13.4826	18.8902	0	94.9471	2.05034	0.69005	0	0.0215946
Il11ra1	185.617	100.67	77.45	10.8439	152.394	378.288	0.542355	0.140012	2.4823
Tlx2	0	0	0	0	0	0	#DIV/0!	#DIV/0!	#DIV/0!
Mir653	0	0	0	0	0	0	#DIV/0!	#DIV/0!	#DIV/0!
Mir652	0	0	0	0	0	0	#DIV/0!	#DIV/0!	#DIV/0!
Il11ra2	0	0	0	0	0	0	#DIV/0!	#DIV/0!	#DIV/0!
Mir654	0	0.89884	0	0	0	0	#DIV/0!	#DIV/0!	#DIV/0!
Bola1	219.809	39.549	54.7817	56.1911	55.0534	155.826	0.179924	1.02573	2.83046
Olfr756-ps1	0	0	0	0	19.149	0	#DIV/0!	#DIV/0!	0
RP24-312B12.1	475.032	364.03	310.744	595.429	135.639	805.785	0.766328	1.91614	5.94067
Olfr1147-ps1	0	0	0	0	0	0	#DIV/0!	#DIV/0!	#DIV/0!
Baiap2l2	0	0	0	0	0	0	#DIV/0!	#DIV/0!	#DIV/0!
Baiap2l1	50.0676	40.4478	21.7238	0.985809	4.78725	89.1899	0.807863	0.0453793	18.6307
A330041J22Rik	0	0	0	0	0	0	#DIV/0!	#DIV/0!	#DIV/0!
Bola3	260.107	384.703	278.631	207.02	283.246	70.7368	1.47902	0.74299	0.249737
Luc7l3	8142.71	4564.31	6546.41	8029.42	7790.45	4975.16	0.560539	1.22654	0.638623
Luc7l2	4169.05	3668.17	3627.87	3876.2	3311.98	4319.05	0.879857	1.06845	1.30407
BC005764	726.591	680.422	529.871	269.126	422.076	848.842	0.936457	0.507908	2.01111
Nxpe3	422.522	229.204	442.031	1029.18	371.012	601.776	0.542467	2.32831	1.62199
9530026P05Rik	0	1.79768	0.944512	0	78.1917	0	#DIV/0!	0	0
Ncmap	0	0	0	0	0	0	#DIV/0!	#DIV/0!	#DIV/0!
Pclo	0	0	42.503	98.5809	5.58512	0	#DIV/0!	2.31939	0
Ankrd63	91.5871	0	0	0	0	0	0	#DIV/0!	#DIV/0!
Ankrd61	0	49.4362	288.076	58.1627	12.766	257.318	#DIV/0!	0.201901	20.1565
Ankrd60	0	0	0	0	0	0	#DIV/0!	#DIV/0!	#DIV/0!
Ankrd66	0	0	0	0	0	0	#DIV/0!	#DIV/0!	#DIV/0!
Ankrd65	10.9905	0	0	0	0	0	0	#DIV/0!	#DIV/0!
D830050J10Rik	2.44232	12.5838	0	3.94324	0	12.3021	5.15237	#DIV/0!	#DIV/0!
Rnf149	312.617	254.372	195.514	163.644	339.895	266.545	0.813684	0.836996	0.784198
Rnf148	0	0	0	0	0	0	#DIV/0!	#DIV/0!	#DIV/0!
Gm17391	0	0	0	0	0	0	#DIV/0!	#DIV/0!	#DIV/0!
Gm17396	0	3.59536	0	0	0	0	#DIV/0!	#DIV/0!	#DIV/0!
Rnf141	1257.8	1594.54	1054.08	765.974	890.428	1636.17	1.26773	0.726678	1.83751
Gm17399	10.9905	0	56.6707	0	25.532	62.5355	0	0	2.4493
Rnf145	3162.81	2571.58	3290.68	3604.12	2052.93	7470.42	0.813069	1.09525	3.63891
Rnf146	370.012	217.519	140.732	202.091	288.831	316.778	0.587871	1.436	1.09676
Gm10620	0	0	0	0	0	0	#DIV/0!	#DIV/0!	#DIV/0!
Gm10621	0	0	3.77805	0	0	0	#DIV/0!	0	#DIV/0!
H2-DMa	398.099	1.79768	17.0012	0	43.0852	34.8558	0.00451566	0	0.808997
Gm10629	0	0	0	0	0	0	#DIV/0!	#DIV/0!	#DIV/0!
Ptchd4	0	0	0	0	0	0	#DIV/0!	#DIV/0!	#DIV/0!
Ptchd3	0	0	0	0	0	0	#DIV/0!	#DIV/0!	#DIV/0!
Ptchd2	0	0	0	0	0	0	#DIV/0!	#DIV/0!	#DIV/0!
Ptchd1	0	0	0	0	0	0	#DIV/0!	#DIV/0!	#DIV/0!
Zfp259	1158.88	581.549	1126.8	598.386	1006.12	759.652	0.501819	0.531048	0.755031
AI854517	0	0	0	0	0	0	#DIV/0!	#DIV/0!	#DIV/0!
Supt7l	575.167	786.485	935.067	774.846	1175.27	598.7	1.3674	0.828653	0.509415
Rpl19-ps1	94.0295	42.2455	84.0615	157.729	82.1811	88.1647	0.449279	1.87636	1.07281
PITPNM1	0	0	0	0	0	0	#DIV/0!	#DIV/0!	#DIV/0!
Olfr279	0	0	0	0	0	0	#DIV/0!	#DIV/0!	#DIV/0!
Rpl19-ps4	1.22116	0.89884	0	0.985809	0	1.02517	0.736053	#DIV/0!	#DIV/0!
Mfhas1	581.273	169.881	298.466	183.36	681.385	32.8055	0.292256	0.614344	0.0481453
Olfr273	0	0	0	0	0	0	#DIV/0!	#DIV/0!	#DIV/0!
Olfr272	0	0	0	0	0	0	#DIV/0!	#DIV/0!	#DIV/0!
Olfr270	0	0	0	0	0	0	#DIV/0!	#DIV/0!	#DIV/0!
Anapc16	319.944	335.267	427.864	380.522	237.767	368.037	1.04789	0.889354	1.54789
Cdx1	0	0	0	0	0	0	#DIV/0!	#DIV/0!	#DIV/0!
Anapc11	365.127	502.451	613.933	198.148	408.512	50.2334	1.3761	0.322751	0.122967
Cdx2	0	0	0	0	0	0	#DIV/0!	#DIV/0!	#DIV/0!
Cdx4	0	0	0	0	0	0	#DIV/0!	#DIV/0!	#DIV/0!
Anapc10	144.097	178.869	159.622	251.381	186.703	119.945	1.24131	1.57485	0.642439
Slc30a8	0	0	0	0	0	0	#DIV/0!	#DIV/0!	#DIV/0!
Mmaa	62.2793	108.76	41.5585	212.935	157.181	43.0572	1.74632	5.12373	0.273933
Ube2cbp	7.32697	17.078	62.3378	0.985809	145.213	1.02517	2.33083	0.015814	0.00705977
Mmab	851.15	453.914	477.923	309.544	457.182	163.002	0.533295	0.647686	0.356537
Tm6sf2	0	0	18.8902	0	0	0	#DIV/0!	0	#DIV/0!
Draxin	0	80.8956	111.452	0	77.3938	0	#DIV/0!	0	0
Gm17535	1.22116	1.79768	1.88902	0.985809	1.59575	0	1.47211	0.521862	0
Stab1	4084.79	6436.59	5880.53	359.82	3242.56	4121.19	1.57575	0.0611884	1.27097
Gm17530	64.7216	8.9884	4.72256	0	1.59575	0	0.138878	0	0
Slc45a4	694.841	211.227	796.223	730.485	407.714	336.256	0.303994	0.917437	0.824736
RP24-312G4.2	0	0	0	0	0	0	#DIV/0!	#DIV/0!	#DIV/0!
Slc45a3	101.356	36.8524	8.50061	0	7.97875	2.05034	0.363592	0	0.256976
Gm17538	230.8	282.236	96.3402	93.6519	166.756	106.618	1.22286	0.972095	0.639365
Rrp9	148.982	252.574	480.756	418.969	309.575	284.998	1.69534	0.871478	0.920608
AC125259.1	0	0	0	0	0	0	#DIV/0!	#DIV/0!	#DIV/0!
Gm23303	0	0	0	0	0	0	#DIV/0!	#DIV/0!	#DIV/0!
Gm23302	3.66349	0	1.88902	0	3.98937	0	0	0	0
Gm23301	32.9714	3.59536	12.2787	0.985809	63.0321	4.10069	0.109045	0.0802864	0.0650571
Gm23300	1.22116	0	0	0	0	0	0	#DIV/0!	#DIV/0!
Gm23307	0	0	0	0	0	0	#DIV/0!	#DIV/0!	#DIV/0!
Gm23306	0	0	0	0	0	0	#DIV/0!	#DIV/0!	#DIV/0!
Gm23305	0	0	0	0	0	0	#DIV/0!	#DIV/0!	#DIV/0!
Gm23304	0	0	0	0	0	0	#DIV/0!	#DIV/0!	#DIV/0!
Gm23309	0	0	0	0	0	0	#DIV/0!	#DIV/0!	#DIV/0!
Gm23308	0	0	0	0	0	0	#DIV/0!	#DIV/0!	#DIV/0!
Fnbp1	5822.5	6390.75	4735.78	5279.99	3422.08	5570.78	1.0976	1.11491	1.62789
Fnbp4	2690.22	2665.06	3065.89	1989.36	3610.38	7106.49	0.990648	0.648871	1.96835
Zfpm2	72.0485	380.209	199.292	9.85809	145.213	134.297	5.27713	0.0494656	0.92483
Zfpm1	1410.44	1443.54	1306.26	1850.36	1841.49	1702.81	1.02346	1.41654	0.924689
Csmd2	0	0	9.44512	0	0	0	#DIV/0!	0	#DIV/0!
Csmd3	2.44232	1.79768	17.9457	5.91485	2.39362	10.2517	0.736053	0.329597	4.28293
Rpl35a-ps5	1.22116	6.29188	0	4.92905	2.39362	20.5034	5.15237	#DIV/0!	8.56585
Csmd1	1.22116	0	0	0	0	0	0	#DIV/0!	#DIV/0!
Rpl35a-ps3	3.66349	2.69652	9.44512	2.95743	2.39362	21.5286	0.736053	0.313117	8.99414
Rpl35a-ps2	0	0.89884	2.83354	3.94324	3.98937	2.05034	#DIV/0!	1.39163	0.513951
Swi5	1151.56	411.669	585.597	874.413	709.311	613.053	0.357489	1.4932	0.864293
Hpcal1	91.5871	124.939	71.7829	101.538	291.224	183.506	1.36415	1.41452	0.630118
Hpcal4	0	0	0	0	0	0	#DIV/0!	#DIV/0!	#DIV/0!
CAAA01154301.2	0	0	0	0	0	0	#DIV/0!	#DIV/0!	#DIV/0!
CAAA01154301.1	0	0	0	0	0	0	#DIV/0!	#DIV/0!	#DIV/0!
H2-Q10	0	0	0	0	0	0	#DIV/0!	#DIV/0!	#DIV/0!
Hsd3b4	0	0	0	0	0	0	#DIV/0!	#DIV/0!	#DIV/0!
Hsd3b5	0	0	0	0	0	0	#DIV/0!	#DIV/0!	#DIV/0!
Hsd3b6	47.6253	538.405	113.341	1748.83	536.172	1113.34	11.305	15.4297	2.07645
Hsd3b7	152.645	171.678	161.512	196.176	436.437	0	1.12469	1.21463	0
Hsd3b1	25.6444	124.04	19.8347	28.5885	7.97875	97.3913	4.83692	1.44133	12.2063
Hsd3b2	0	0	4.72256	0	0	0	#DIV/0!	0	#DIV/0!
Cep104	464.042	216.62	491.146	100.553	378.193	3096.02	0.466813	0.20473	8.18635
Ifna13	0	9.88724	0	0	0	0	#DIV/0!	#DIV/0!	#DIV/0!
Ifna12	0	0	0	0	0	0	#DIV/0!	#DIV/0!	#DIV/0!
Ifna11	0	0	0	0	0	0	#DIV/0!	#DIV/0!	#DIV/0!
1010001N08Rik	0	46.7397	0	0	0	0	#DIV/0!	#DIV/0!	#DIV/0!
Pik3ap1	46.4042	203.138	119.953	844.838	189.096	144.549	4.37758	7.04308	0.764421
Ifna14	0	0	0	0	0	0	#DIV/0!	#DIV/0!	#DIV/0!
Iffo1	229.578	260.664	64.2268	275.041	153.192	26.6545	1.1354	4.28234	0.173994
Iffo2	129.443	574.359	469.422	178.431	185.905	130.197	4.43715	0.380109	0.700341
Neo1	238.127	231.002	486.424	20.702	339.097	2077	0.97008	0.0425596	6.12509
Scarna9	10.9905	8.9884	30.2244	29.5743	7.18087	26.6545	0.817837	0.978491	3.71187
Scarna8	26.8656	0	0	0	16.7554	0	0	#DIV/0!	0
Scarna6	0	0	0	0	1.59575	0	#DIV/0!	#DIV/0!	0
Scarna2	19.5386	1.79768	85.9506	0.985809	27.9256	0	0.0920066	0.0114695	0
Gnb2l1	9429.81	6597.48	7454.09	7298.93	8649.76	8840.05	0.699641	0.979185	1.022
Vmn1r-ps10	0	0	0	0	0	0	#DIV/0!	#DIV/0!	#DIV/0!
Vmn1r-ps12	0	0	0	0	0	0	#DIV/0!	#DIV/0!	#DIV/0!
Vmn1r-ps15	0	0	0	0	0	0	#DIV/0!	#DIV/0!	#DIV/0!
Vmn1r-ps14	0	0	0	0	0	0	#DIV/0!	#DIV/0!	#DIV/0!
2700097O09Rik	830.39	255.271	713.106	261.239	181.915	391.615	0.30741	0.36634	2.15273
Vmn1r-ps19	0	0	0	0	0	0	#DIV/0!	#DIV/0!	#DIV/0!
Vmn1r-ps18	0	0	0	0	0	0	#DIV/0!	#DIV/0!	#DIV/0!
Rnf40	687.514	550.989	885.007	469.245	706.917	434.673	0.801422	0.530216	0.614885
M1ap	32.9714	19.7745	8.50061	18.7304	28.7235	154.801	0.599747	2.20342	5.38935
Ighv2-9-1	0	0	0	0	0	0	#DIV/0!	#DIV/0!	#DIV/0!
Msrb1	84.2602	622.896	431.642	60.1344	169.149	2490.14	7.39253	0.139315	14.7215
Msrb3	453.051	1311.41	871.784	184.346	528.991	1146.14	2.89461	0.211459	2.16666
Hivep1	2919.8	2967.97	2660.69	2247.64	3057.46	2923.79	1.0165	0.84476	0.956282
Kpna4	6481.93	4110.39	5484.78	5863.59	5599.48	2218.47	0.634132	1.06907	0.396192
Hivep2	578.831	662.445	280.52	256.31	579.257	688.915	1.14445	0.913697	1.18931
Evi5	1262.68	2055.65	1725.62	3662.28	1882.98	3081.67	1.628	2.12229	1.63659
Hivep3	591.042	1451.63	588.431	606.273	825.8	1735.62	2.45604	1.03032	2.10174
Zfp385a	1243.14	1248.49	893.508	2433.96	750.002	1649.5	1.0043	2.72405	2.19933
Prodh2	0	0	5.66707	0	0	0	#DIV/0!	0	#DIV/0!
Zfp385c	1.22116	0	0	0	0	2.05034	0	#DIV/0!	#DIV/0!
Zfp385b	0	0	0	1.97162	0	0	#DIV/0!	#DIV/0!	#DIV/0!
Kpna1	1969.73	3047.07	2345.22	1701.51	1744.15	2744.38	1.54694	0.72552	1.57348
Iqcf5	0	0	0	0	0	0	#DIV/0!	#DIV/0!	#DIV/0!
Aftph	2038.12	1800.38	1119.25	1442.24	1081.12	1779.7	0.883352	1.28858	1.64616
9630001P10Rik	0	0	0	0	0	0	#DIV/0!	#DIV/0!	#DIV/0!
Bcdin3d	6.10581	5.39304	3.77805	6.90066	107.713	0	0.883264	1.82652	0
Ap2b1	2783.03	2559.9	3710.99	5189.3	3302.4	3941.78	0.919824	1.39836	1.19361
Skap2	1061.19	1604.43	357.025	2261.45	898.407	869.345	1.51192	6.33413	0.967652
Skap1	1.22116	0	0	0	0	0	0	#DIV/0!	#DIV/0!
Gm15702	0	0	0	0	0	1.02517	#DIV/0!	#DIV/0!	#DIV/0!
Gm15703	20.7598	20.6733	17.0012	48.3046	4.78725	44.0824	0.995836	2.84125	9.20829
Gm12572	0	0	0	0	0	0	#DIV/0!	#DIV/0!	#DIV/0!
Gm12573	0	0	0	0	0	0	#DIV/0!	#DIV/0!	#DIV/0!
Gm12574	0	0	0	0	0	0	#DIV/0!	#DIV/0!	#DIV/0!
Gm15707	3.66349	11.6849	48.1701	5.91485	80.5853	2.05034	3.18956	0.122791	0.0254431
Gm12576	0	0	0	0	0	0	#DIV/0!	#DIV/0!	#DIV/0!
Gm12577	30.529	19.7745	20.7793	6.90066	10.3724	10.2517	0.647727	0.332094	0.988367
Gm12578	0	0	0	0.985809	0	0	#DIV/0!	#DIV/0!	#DIV/0!
Gm12579	0	0	0	0	0	0	#DIV/0!	#DIV/0!	#DIV/0!
Gm15708	3.66349	12.5838	36.836	0	45.4789	0	3.43491	0	0
Capg	727.812	307.403	408.029	1290.42	445.214	20.5034	0.422366	3.16258	0.046053
Gm13629	0	0	0	0	0	0	#DIV/0!	#DIV/0!	#DIV/0!
Gm13627	0	0	0	0	0	0	#DIV/0!	#DIV/0!	#DIV/0!
Gm13626	8.54813	0	0	0	3.98937	0	0	#DIV/0!	0
Gm13625	0	0	0	0.985809	1.59575	0	#DIV/0!	#DIV/0!	0
Gm13624	0	0	0	0	0	0	#DIV/0!	#DIV/0!	#DIV/0!
Gm13623	1.22116	0	3.77805	0	2.39362	2.05034	0	0	0.856585
Gm13622	91.5871	0	24.5573	20.702	19.9469	44.0824	0	0.843007	2.20999
Gm13621	0	0	0	0	0	0	#DIV/0!	#DIV/0!	#DIV/0!
Gm13620	0	0	0	0	0	0	#DIV/0!	#DIV/0!	#DIV/0!
Kcnab3	0	0	15.1122	18.7304	0	0	#DIV/0!	1.23942	#DIV/0!
Kcnab2	471.368	342.458	497.758	1201.7	459.576	633.556	0.726519	2.41423	1.37857
Slc7a6os	250.338	151.904	205.904	325.317	360.639	466.453	0.606795	1.57995	1.29341
Cap1	1906.23	3852.43	3348.29	3474.98	2534.05	7188.5	2.02096	1.03784	2.83676
Cap2	3.66349	7.19072	21.7238	8.87228	2.39362	0	1.96281	0.408414	0
Usp45	1721.84	971.646	1646.28	2317.64	2699.21	3119.6	0.564307	1.4078	1.15574
Gm6918	0	0	0	0	0	0	#DIV/0!	#DIV/0!	#DIV/0!
Gm6919	64.7216	0	0	1.97162	7.18087	6.15103	0	#DIV/0!	0.856585
Atp2b1	2648.7	2288.45	2293.27	1766.57	2245.22	7499.13	0.863988	0.770326	3.34004
Gm6917	0	0	0	0	0	0	#DIV/0!	#DIV/0!	#DIV/0!
Atp2b3	0	0	131.287	0	0	0	#DIV/0!	0	#DIV/0!
Atp2b2	0	0	0	0	0	0	#DIV/0!	#DIV/0!	#DIV/0!
Gm6912	1.22116	0	0	0.985809	0	0	0	#DIV/0!	#DIV/0!
Atp2b4	3295.92	4811.49	6844.88	2200.33	5575.55	6971.17	1.45983	0.321456	1.25031
Gm6910	76.9332	23.3698	109.563	9.85809	59.0427	563.844	0.303768	0.0899762	9.54977
Rnf186	0	0	0	0	0	0	#DIV/0!	#DIV/0!	#DIV/0!
Igkv15-103	0	0	0	0	0	0	#DIV/0!	#DIV/0!	#DIV/0!
Mtss1l	1445.86	2118.57	1144.75	998.625	788.3	2237.95	1.46527	0.872353	2.83896
Dpy30	869.467	283.135	853.839	212.935	1113.04	490.032	0.325641	0.249385	0.440266
Rnf180	57.3946	53.9304	51.9481	63.0918	0.797875	0	0.939642	1.21451	0
n-R5s144	0	0	0	0	0	0	#DIV/0!	#DIV/0!	#DIV/0!
Ptafr	159.972	179.768	263.519	98.5809	185.107	177.355	1.12375	0.374094	0.95812
Usp43	0	0	0	0	51.8619	0	#DIV/0!	#DIV/0!	0
Rnf182	0	0	0	0	0	0	#DIV/0!	#DIV/0!	#DIV/0!
n-R5s146	0	0	0	0	0	0	#DIV/0!	#DIV/0!	#DIV/0!
Mir31	34.1925	0	0	0	0	0	0	#DIV/0!	#DIV/0!
Gm12394	0	0	0	0	0	0	#DIV/0!	#DIV/0!	#DIV/0!
Gm12395	0	0	0	0	0	0	#DIV/0!	#DIV/0!	#DIV/0!
Gm12396	510.446	158.196	455.255	486.004	201.862	614.078	0.309917	1.06754	3.04206
Gm12397	40.2983	33.2571	53.8372	50.2763	83.7768	33.8307	0.825272	0.933858	0.403819
Gm12390	0	0	31.1689	0	0	0	#DIV/0!	0	#DIV/0!
Gm12391	0	0	0	0	0	0	#DIV/0!	#DIV/0!	#DIV/0!
Gm12392	0	0	0	0	0	0	#DIV/0!	#DIV/0!	#DIV/0!
Gm12393	0	0	0	0	0	0	#DIV/0!	#DIV/0!	#DIV/0!
Gm25072	0	0	0	0	0	0	#DIV/0!	#DIV/0!	#DIV/0!
Gm25071	18.3174	11.6849	1.88902	0	3.98937	0	0.637913	0	0
Gm25070	0	11.6849	0	0	0	0	#DIV/0!	#DIV/0!	#DIV/0!
Gm12398	0	0	0	0	0	0	#DIV/0!	#DIV/0!	#DIV/0!
B230206H07Rik	0	0	0	0	0	0	#DIV/0!	#DIV/0!	#DIV/0!
Gm25075	0	0	0	0	0	0	#DIV/0!	#DIV/0!	#DIV/0!
Gm25074	0	0	0	0	0	0	#DIV/0!	#DIV/0!	#DIV/0!
n-R5s142	0	0	0	0	0	0	#DIV/0!	#DIV/0!	#DIV/0!
n-R5s143	0	0	0	0	0	0	#DIV/0!	#DIV/0!	#DIV/0!
Phyh	35.4137	337.065	122.787	356.863	130.054	116.87	9.51793	2.90637	0.898626
Gm5759	0	0	0	0	0	0	#DIV/0!	#DIV/0!	#DIV/0!
Gm21790	0	0	0	0	0	0	#DIV/0!	#DIV/0!	#DIV/0!
Gm21791	0	0	0	0	0	0	#DIV/0!	#DIV/0!	#DIV/0!
Gm21796	0	0	0	0	0	0	#DIV/0!	#DIV/0!	#DIV/0!
Gm21797	0	0	0	0	0	0	#DIV/0!	#DIV/0!	#DIV/0!
Gm21794	0	0	0	0	0	0	#DIV/0!	#DIV/0!	#DIV/0!
Gm21795	0	0	0	0	0	0	#DIV/0!	#DIV/0!	#DIV/0!
Gm5751	8.54813	1.79768	54.7817	0	0	0	0.210301	0	#DIV/0!
Gm5753	0	0	0	0	0	0	#DIV/0!	#DIV/0!	#DIV/0!
Gm21799	0	0	0	0	0	0	#DIV/0!	#DIV/0!	#DIV/0!
Gm5755	0	0	0	0	0	0	#DIV/0!	#DIV/0!	#DIV/0!
Gm5754	0	0	0	0	0	0	#DIV/0!	#DIV/0!	#DIV/0!
Gm5757	0	0	0	0	0	0	#DIV/0!	#DIV/0!	#DIV/0!
Ggt1	1.22116	167.184	0	0	0	0	136.906	#DIV/0!	#DIV/0!
Ggt6	0	0	0	0	0	0	#DIV/0!	#DIV/0!	#DIV/0!
Ggt7	0	0	0	0	4.78725	0	#DIV/0!	#DIV/0!	0
Prss22	0	0	0	0	0	0	#DIV/0!	#DIV/0!	#DIV/0!
Ggt5	0	3.59536	46.2811	0	0	0	#DIV/0!	0	#DIV/0!
Prss28	0	0	0	0	0	0	#DIV/0!	#DIV/0!	#DIV/0!
Fhad1	0	0	15.1122	0	0	0	#DIV/0!	0	#DIV/0!
Ccdc65	0	0	0	0	0	0	#DIV/0!	#DIV/0!	#DIV/0!
Ccdc64	4.88465	2.69652	3.77805	487.975	7.18087	0	0.55204	129.161	0
Ccdc67	0	0	0	0	12.766	0	#DIV/0!	#DIV/0!	0
Ccdc66	370.012	613.908	787.723	593.457	386.969	857.043	1.65916	0.753383	2.21476
Ccdc61	40.2983	23.3698	52.8927	44.3614	110.905	202.984	0.579921	0.838706	1.83026
Ccdc60	0	9.88724	3.77805	164.63	18.3511	1.02517	#DIV/0!	43.5755	0.0558642
Ccdc63	0	0	0	0	3.1915	5.12586	#DIV/0!	#DIV/0!	1.6061
Ccdc62	407.868	6.29188	161.512	8.87228	88.5641	164.027	0.0154263	0.0549328	1.85208
Ccdc69	52.51	213.924	34.9469	23.6594	212.235	0	4.07397	0.67701	0
Ccdc68	0	19.7745	11.3341	0	32.7129	0	#DIV/0!	0	0
1700021O21Rik	0	0	0	0	0	0	#DIV/0!	#DIV/0!	#DIV/0!
Dact1	0	0	3.77805	148.857	3.98937	0	#DIV/0!	39.4006	0
Dact3	0	0	3.77805	0	0.797875	0	#DIV/0!	0	0
Dact2	0	0	0	0	0	0	#DIV/0!	#DIV/0!	#DIV/0!
Gm24678	0	0	17.0012	0	0	0	#DIV/0!	0	#DIV/0!
Gm24679	0	0	0	0	0	0	#DIV/0!	#DIV/0!	#DIV/0!
Gm24673	0	0	0	0	0	0	#DIV/0!	#DIV/0!	#DIV/0!
Gm24670	0	0	0	0	0	0	#DIV/0!	#DIV/0!	#DIV/0!
Gm24671	0	0	0	5.91485	0	0	#DIV/0!	#DIV/0!	#DIV/0!
Gm24676	0	0	0	0	0	0	#DIV/0!	#DIV/0!	#DIV/0!
Gm24677	0	0	0	0	0	0	#DIV/0!	#DIV/0!	#DIV/0!
Gm24674	0	0	0	0	0	0	#DIV/0!	#DIV/0!	#DIV/0!
Gm24675	0	0	0	0	0	0	#DIV/0!	#DIV/0!	#DIV/0!
Speer5-ps1	0	0	0	0	0	0	#DIV/0!	#DIV/0!	#DIV/0!
Nmbr	0	0	0	0	0	0	#DIV/0!	#DIV/0!	#DIV/0!
Mnat1	393.214	314.594	381.583	193.219	354.256	496.183	0.800058	0.506361	1.40063
1110046J04Rik	94.0295	9.88724	0.944512	0	1.59575	0	0.10515	0	0
C1qc	254.002	839.516	573.319	573.741	465.161	1130.76	3.30516	1.00074	2.43091
C1qb	304.069	1286.24	385.361	1106.08	446.012	3398.44	4.23009	2.87024	7.61962
C1qa	21.9809	17.078	10.3896	82.808	12.766	135.323	0.776945	7.97025	10.6002
Ube2r2	2420.34	2642.59	2527.51	2939.68	3354.27	6113.1	1.09182	1.16307	1.82248
Gm4409	0	0	0	0	0	0	#DIV/0!	#DIV/0!	#DIV/0!
Slc12a5	47.6253	69.2107	188.902	0	203.458	368.037	1.45323	0	1.80891
Slc12a4	91.5871	116.849	268.241	41.404	48.6704	13.3272	1.27583	0.154353	0.273826
Slc12a7	168.52	112.355	13295.9	172.517	448.406	623.304	0.666715	0.0129752	1.39005
Slc12a6	1077.06	958.163	844.393	775.832	1018.89	974.938	0.889606	0.918804	0.956867
Slc12a1	0	0	0	0	0	0	#DIV/0!	#DIV/0!	#DIV/0!
Gm7666	90.366	29.6617	70.8384	68.0208	49.4682	92.2654	0.32824	0.960226	1.86515
Gm7665	148.982	62.0199	74.6164	188.29	61.4364	609.977	0.416292	2.52343	9.9286
Gm7664	1.22116	4.4942	2.83354	0	9.5745	0	3.68026	0	0
Slc12a9	170.963	207.632	217.238	611.202	212.235	65.611	1.21449	2.81352	0.309144
Slc12a8	1.22116	18.8756	59.5042	0	0	0	15.4571	0	#DIV/0!
9230109A22Rik	0	0	0	0	0	0	#DIV/0!	#DIV/0!	#DIV/0!
Gm3752	13.4328	0	0	0	0	0	0	#DIV/0!	#DIV/0!
Gm3750	0	0	0	0	0	0	#DIV/0!	#DIV/0!	#DIV/0!
Gm3757	0	0	0	0	0	0	#DIV/0!	#DIV/0!	#DIV/0!
Gm3756	62.2793	18.8756	47.2256	52.2479	34.3086	9.22654	0.303081	1.10635	0.268928
Gm3755	0	0	0	0	0	0	#DIV/0!	#DIV/0!	#DIV/0!
Nalcn	0	0	0	0	0	0	#DIV/0!	#DIV/0!	#DIV/0!
Mylk4	0	0	0	0	0	0	#DIV/0!	#DIV/0!	#DIV/0!
Mylk2	0	0	0	0	0	0	#DIV/0!	#DIV/0!	#DIV/0!
Mylk3	319.944	414.365	325.857	590.5	617.555	1204.58	1.29512	1.81215	1.95056
4930519F16Rik	0	0	0	0	0	0	#DIV/0!	#DIV/0!	#DIV/0!
Atp6v1c2	0	0	0	0	0	0	#DIV/0!	#DIV/0!	#DIV/0!
Atp6v1c1	708.274	747.835	739.553	971.022	384.576	727.872	1.05586	1.31299	1.89266
4921507L20Rik	48.8465	106.962	13.2232	5.91485	31.915	84.0641	2.18976	0.44731	2.634
Stk19-ps1	0	0	0	0	0	0	#DIV/0!	#DIV/0!	#DIV/0!
4933427D06Rik	0	0	0	0	0	0	#DIV/0!	#DIV/0!	#DIV/0!
Lgmn	338.262	892.548	458.088	176.46	535.374	1893.49	2.63863	0.385209	3.53676
Spata22	0	0	0	0	0	0	#DIV/0!	#DIV/0!	#DIV/0!
Spata20	0	0	0	0	0	0	#DIV/0!	#DIV/0!	#DIV/0!
Spata21	0	1.79768	81.228	0	0	0	#DIV/0!	0	#DIV/0!
Spata24	183.174	86.2886	80.2835	43.3756	245.745	57.4096	0.471074	0.54028	0.233614
Spata25	0	0	6.61158	0	0	0	#DIV/0!	0	#DIV/0!
Vmn1r217	0	0	0	0	0	0	#DIV/0!	#DIV/0!	#DIV/0!
Vmn1r216	0	0	0	0	0	0	#DIV/0!	#DIV/0!	#DIV/0!
Vmn1r215	0	0	0	0	0	0	#DIV/0!	#DIV/0!	#DIV/0!
Vmn1r214	0	0	0	0	0	0	#DIV/0!	#DIV/0!	#DIV/0!
Mir92-2	0	0	0	0	0	0	#DIV/0!	#DIV/0!	#DIV/0!
Vmn1r212	0	0	0	0	0	0	#DIV/0!	#DIV/0!	#DIV/0!
Vmn1r211	0	0	0	0	0	0	#DIV/0!	#DIV/0!	#DIV/0!
Vmn1r210	0	0	0	0	0	0	#DIV/0!	#DIV/0!	#DIV/0!
Vmn1r219	0	0	0	0	0	0	#DIV/0!	#DIV/0!	#DIV/0!
Vmn1r218	0	0	0	0	0	0	#DIV/0!	#DIV/0!	#DIV/0!
Mir26a-2	0	0	0	0	0	0	#DIV/0!	#DIV/0!	#DIV/0!
Gm18396	0	0	0	0	0	0	#DIV/0!	#DIV/0!	#DIV/0!
Gm18397	0	0	0	0	0	0	#DIV/0!	#DIV/0!	#DIV/0!
Dars2	583.715	687.612	589.375	285.885	905.588	11.2769	1.17799	0.485064	0.0124526
Hccs	540.975	222.013	466.589	218.85	421.278	34.8558	0.410395	0.469042	0.0827383
Sult1c1	0	0	0	0	0	0	#DIV/0!	#DIV/0!	#DIV/0!
Slc11a2	3033.37	2330.69	1817.24	1614.76	1459.31	1900.67	0.768352	0.888575	1.30244
Nup155	6838.51	6190.31	6034.49	7139.23	6032.73	4126.31	0.905214	1.18307	0.683988
Slc11a1	28.0867	134.826	97.2847	251.381	66.2236	673.538	4.80035	2.58398	10.1707
Spata2l	19.5386	22.471	36.836	23.6594	17.5532	0	1.15008	0.642291	0
6430628N08Rik	0	0	0	0	0	0	#DIV/0!	#DIV/0!	#DIV/0!
Gm6132	7.32697	2.69652	3.77805	5.91485	0.797875	2.05034	0.368026	1.56559	2.56976
Gm6133	0	0	1.88902	1.97162	0	0	#DIV/0!	1.04372	#DIV/0!
Gm6134	6.10581	3.59536	3.77805	2.95743	7.97875	5.12586	0.588842	0.782793	0.642439
mmu-mir-6420	0	0	0	0	0	0	#DIV/0!	#DIV/0!	#DIV/0!
Gm6136	1270.01	981.533	1348.76	1261.84	1494.42	1274.29	0.772856	0.93555	0.852698
Csf2rb2	1312.75	2385.52	1019.13	1500.4	990.163	4293.42	1.81719	1.47224	4.33607
Gm6139	0	0.89884	1.88902	1.97162	1.59575	6.15103	#DIV/0!	1.04372	3.85463
Mesdc1	897.554	1182.87	918.065	412.068	881.652	751.451	1.31789	0.448844	0.852322
Mesdc2	3748.97	4003.43	2810.87	3177.26	2246.82	2241.02	1.06788	1.13035	0.997423
Cer1	0	0	0	0	0	0	#DIV/0!	#DIV/0!	#DIV/0!
Ubl7	1856.17	1333.88	953.957	1129.74	1414.63	1176.9	0.71862	1.18426	0.831946
Cdc6	2172.45	785.586	1612.28	1106.08	1189.63	591.524	0.361613	0.686033	0.497233
Cdc7	1190.63	391.894	950.179	72.9499	1038.83	549.492	0.329148	0.0767749	0.528951
3300005D01Rik	85.4813	0	28.3354	2.95743	91.7556	0	0	0.104372	0
Trav9d-3	0	0	0	0	0	0	#DIV/0!	#DIV/0!	#DIV/0!
Trav9d-2	0	0	0	0	0	0	#DIV/0!	#DIV/0!	#DIV/0!
Trav9d-1	0	0.89884	0	0	0	0	#DIV/0!	#DIV/0!	#DIV/0!
Gm22915	0	0	0	0	0	0	#DIV/0!	#DIV/0!	#DIV/0!
Gm22914	0	0	0	0	0	0	#DIV/0!	#DIV/0!	#DIV/0!
Gm22917	0	0	0	0	0	0	#DIV/0!	#DIV/0!	#DIV/0!
Gm22916	0	0	0	0	0	0	#DIV/0!	#DIV/0!	#DIV/0!
Aebp1	288.194	420.657	575.208	339.118	280.852	41.0069	1.45963	0.589558	0.146009
Gm22910	0	0	0	0	0	0	#DIV/0!	#DIV/0!	#DIV/0!
Gm22913	0	0	0	0	0	0	#DIV/0!	#DIV/0!	#DIV/0!
Aebp2	1903.79	1403.99	2449.12	2254.55	1732.19	1566.46	0.737469	0.920554	0.904327
D630003M21Rik	0	0	0	0	0	1.02517	#DIV/0!	#DIV/0!	#DIV/0!
Gm22918	1.22116	43.1443	20.7793	0.985809	7.18087	2.05034	35.3305	0.047442	0.285528
Shc4	136.77	15.2803	68.9494	0	51.064	131.222	0.111722	0	2.56976
Shc1	1057.53	1238.6	1676.51	1157.34	1681.12	1979.61	1.17123	0.690328	1.17755
Shc2	0	0	0	0	0	0	#DIV/0!	#DIV/0!	#DIV/0!
Shc3	0	0	0	20.702	9.5745	0	#DIV/0!	#DIV/0!	0
Ifi27	8.54813	159.095	85.9506	1094.25	4.78725	900.101	18.6116	12.7311	188.02
Ccl19-ps3	0	0	0	0	0	0	#DIV/0!	#DIV/0!	#DIV/0!
Ccl19-ps1	0	0	0	0	0	0	#DIV/0!	#DIV/0!	#DIV/0!
Med12l	876.794	1833.63	407.085	497.834	744.417	1178.95	2.09129	1.22292	1.58372
Cstl1	0	0	0	0	0	0	#DIV/0!	#DIV/0!	#DIV/0!
Rcvrn	0	0	0	0	2.39362	0	#DIV/0!	#DIV/0!	0
Gm9311	0	7.19072	41.5585	4.92905	0.797875	0	#DIV/0!	0.118605	0
Gm9312	0	0	0	0.985809	0	0	#DIV/0!	#DIV/0!	#DIV/0!
Tmem40	21.9809	113.254	101.063	179.417	181.118	497.208	5.15237	1.77531	2.74522
Tas2r109	0	0	0	0	0	0	#DIV/0!	#DIV/0!	#DIV/0!
Tas2r108	0	0	0	0	0	0	#DIV/0!	#DIV/0!	#DIV/0!
Dio1	0	0	0	0	0	0	#DIV/0!	#DIV/0!	#DIV/0!
Dio2	14.6539	53.0315	0	85.7654	5.58512	128.146	3.61893	#DIV/0!	22.9442
Dio3	0	0	0	0	5.58512	0	#DIV/0!	#DIV/0!	0
Tas2r103	0	0	0	0	0	0	#DIV/0!	#DIV/0!	#DIV/0!
Tas2r102	0	0	0	0	0	0	#DIV/0!	#DIV/0!	#DIV/0!
Tas2r105	0	0	0	0	0	0	#DIV/0!	#DIV/0!	#DIV/0!
Tas2r104	0	0	0	0	0	0	#DIV/0!	#DIV/0!	#DIV/0!
Tas2r107	0	0	0	0	0	0	#DIV/0!	#DIV/0!	#DIV/0!
Tas2r106	0	0	0	0	0	0	#DIV/0!	#DIV/0!	#DIV/0!
AY512931	0	0	0	0	0	0	#DIV/0!	#DIV/0!	#DIV/0!
Tep1	334.598	684.017	386.305	375.593	254.522	213.236	2.04429	0.972271	0.837789
Apcs	0	0	0	0	0	0	#DIV/0!	#DIV/0!	#DIV/0!
mt-Co1	987242	416071	523430	682178	484722	506888	0.421448	1.30328	1.04573
mt-Co2	20.7598	4.4942	7.55609	7.88647	7.97875	8.20137	0.216486	1.04372	1.0279
mt-Co3	6.10581	2.69652	1.88902	1.97162	1.59575	1.02517	0.441632	1.04372	0.642439
Slc16a2	96.4718	742.442	1116.41	361.792	286.437	3745.98	7.69595	0.324066	13.0778
Gabarap	705.832	688.511	1379.93	1971.62	1406.65	2993.5	0.975461	1.42878	2.1281
Gm2930	0	0	0	0	0	0	#DIV/0!	#DIV/0!	#DIV/0!
Gm2933	0	0	0	0	0	0	#DIV/0!	#DIV/0!	#DIV/0!
Aplp1	0	0	91.6176	0	33.5107	11.2769	#DIV/0!	0	0.336516
Aplp2	4153.17	5008.34	5327.05	3056.99	5334.59	8382.83	1.20591	0.573863	1.57141
Tepp	42.7407	16.1791	104.841	0.985809	6.383	24.6041	0.378542	0.00940291	3.85463
Smim12	12.2116	115.95	67.0603	10.8439	92.5535	0	9.49508	0.161704	0
C130073F10Rik	0	0	0	0	0	0	#DIV/0!	#DIV/0!	#DIV/0!
Smim11	30.529	186.06	90.6731	36.4749	149.203	62.5355	6.09452	0.402268	0.419131
Apc2	12.2116	0	113.341	0	205.054	0	0	0	0
E230016M11Rik	7.32697	12.5838	16.0567	127.169	0	0	1.71746	7.92002	#DIV/0!
1700010I14Rik	24.4232	62.9188	41.5585	66.0492	55.8512	0	2.57619	1.58931	0
Snord72	35.4137	5.39304	42.503	38.4466	121.277	326.005	0.152287	0.90456	2.6881
Sprr4	0	0	0	0	0	0	#DIV/0!	#DIV/0!	#DIV/0!
Sprr3	0	0	0	0	0	0	#DIV/0!	#DIV/0!	#DIV/0!
BC030500	0	0	0	0	0	0	#DIV/0!	#DIV/0!	#DIV/0!
Gm10420	3.66349	0.89884	4.72256	3.94324	3.98937	6.15103	0.245351	0.834979	1.54185
Gm10424	0	0	0	0	0	0	#DIV/0!	#DIV/0!	#DIV/0!
Gm24739	0	0	0	0	0	0	#DIV/0!	#DIV/0!	#DIV/0!
Gm10428	0	0	0	0	0	0	#DIV/0!	#DIV/0!	#DIV/0!
Gm24738	0	0	0	0	0	0	#DIV/0!	#DIV/0!	#DIV/0!
4930515B02Rik	0	0	0	0	0	0	#DIV/0!	#DIV/0!	#DIV/0!
Btbd9	708.274	1046.25	702.717	475.16	817.024	1463.94	1.47718	0.676176	1.7918
Btbd8	203.934	178.869	38.725	74.9215	23.9362	0	0.877093	1.93471	0
Btbd7	407.868	1211.64	504.369	159.701	615.959	1541.86	2.97066	0.316635	2.50318
Btbd6	236.905	262.461	97.2847	3.94324	157.181	89.1899	1.10787	0.040533	0.567433
Btbd1	527.542	561.775	723.496	827.094	603.193	324.979	1.06489	1.14319	0.538765
Btbd3	836.496	829.629	1068.24	321.374	693.353	108.668	0.991791	0.300843	0.156728
Btbd2	472.59	197.745	174.735	409.111	424.469	516.686	0.418428	2.34133	1.21725
Ik	6839.73	7034.32	6198.83	7528.62	6961.46	6710.77	1.02845	1.21452	0.96399
Eomes	0	0	0	0	0	0	#DIV/0!	#DIV/0!	#DIV/0!
Cd151	402.983	519.529	709.328	1145.51	567.289	94.3158	1.28921	1.61492	0.166257
Gm10398	0	0	0	0	0	0	#DIV/0!	#DIV/0!	#DIV/0!
Gm10399	0	8.08956	0	0	0	0	#DIV/0!	#DIV/0!	#DIV/0!
Gm10392	0	0	2.83354	0	0	0	#DIV/0!	0	#DIV/0!
Erc1	1970.96	2852.02	3131.06	4112.8	2275.54	3349.24	1.44702	1.31355	1.47184
Erc2	0	19.7745	2.83354	0	16.7554	128.146	#DIV/0!	0	7.64808
Gm10396	0	0	0	0	0	0	#DIV/0!	#DIV/0!	#DIV/0!
Dhx16	417.637	554.584	1022.91	671.336	588.034	551.542	1.32791	0.656303	0.937943
Dhx15	6149.77	5729.2	6481.24	8464.16	5743.9	4909.55	0.931613	1.30595	0.854741
Olfr589	0	0	0	0	0	0	#DIV/0!	#DIV/0!	#DIV/0!
Mthfd2	898.775	494.362	831.17	648.662	880.056	306.526	0.55004	0.780421	0.348303
Mthfd1	2736.62	2226.43	2418.89	2896.31	1946.02	1726.39	0.813567	1.19737	0.88714
Prss2	0	0	0	0	0	0	#DIV/0!	#DIV/0!	#DIV/0!
Katnal1	488.465	810.754	451.477	518.536	1044.42	515.661	1.6598	1.14853	0.493731
Katnal2	28.0867	171.678	0	91.6802	17.5532	0	6.11244	#DIV/0!	0
Olfr584	0	0	0	0	0	0	#DIV/0!	#DIV/0!	#DIV/0!
Tmeff2	0	0	17.9457	5.91485	9.5745	92.2654	#DIV/0!	0.329597	9.63658
mmu-mir-673	0	0	0	0	0	0	#DIV/0!	#DIV/0!	#DIV/0!
Zmiz1os1	0	0	44.3921	0	5.58512	0	#DIV/0!	0	0
Fmr1nb	118.453	0	16.0567	0	0	0	0	0	#DIV/0!
Gm15087	0	0	0	0	0	0	#DIV/0!	#DIV/0!	#DIV/0!
Vmn2r-ps58	0	0	0	0	0	0	#DIV/0!	#DIV/0!	#DIV/0!
Gm15086	0	0	0	0	0	0	#DIV/0!	#DIV/0!	#DIV/0!
Olfr583	0	0	0	0	0	0	#DIV/0!	#DIV/0!	#DIV/0!
Vmn2r-ps52	0	0	0	0	0	0	#DIV/0!	#DIV/0!	#DIV/0!
Vmn2r-ps53	0	0	0	0	0	0	#DIV/0!	#DIV/0!	#DIV/0!
Vmn2r-ps51	0	0	0	0	0	0	#DIV/0!	#DIV/0!	#DIV/0!
Vmn2r-ps56	0	0	0	0	0	0	#DIV/0!	#DIV/0!	#DIV/0!
Adrbk1	1020.89	1461.51	1991.03	2236.8	1117.82	969.812	1.43161	1.12344	0.867591
Adrbk2	135.549	159.095	186.069	23.6594	560.906	0	1.17371	0.127154	0
Vmn2r-ps55	0	0	0	0	0	0	#DIV/0!	#DIV/0!	#DIV/0!
Gyg	978.151	1890.26	1433.77	1379.15	1263.83	776.055	1.93248	0.961903	0.614048
Olfr269-ps1	0	0	0	0	0	0	#DIV/0!	#DIV/0!	#DIV/0!
Gyk	186.838	106.063	90.6731	61.1202	104.522	23.5789	0.567675	0.674071	0.225589
Gm26807	0	0	0	0	0	0	#DIV/0!	#DIV/0!	#DIV/0!
Gm26806	0	0	0	0	0	0	#DIV/0!	#DIV/0!	#DIV/0!
Gm26805	0	0	0	11.8297	0.797875	0	#DIV/0!	#DIV/0!	0
Gm26804	20.7598	9.88724	12.2787	6.90066	4.78725	10.2517	0.47627	0.562005	2.14146
Gm26803	0	0	0	0	0	0	#DIV/0!	#DIV/0!	#DIV/0!
Gm26802	0	0	0	0	0	0	#DIV/0!	#DIV/0!	#DIV/0!
Gm26801	0	2.69652	14.1677	0	9.5745	0	#DIV/0!	0	0
Gm26800	0	0	0	0	0	0	#DIV/0!	#DIV/0!	#DIV/0!
Pfn4	0	0	9.44512	44.3614	43.0852	0	#DIV/0!	4.69676	0
Gm26809	195.386	129.433	107.674	180.403	39.0959	151.725	0.662448	1.67545	3.88086
Gm26808	0	0	0.944512	0	0	0	#DIV/0!	0	#DIV/0!
1700080O16Rik	0	0	0	0	0	0	#DIV/0!	#DIV/0!	#DIV/0!
Edil3	0	0	8.50061	0	0	0	#DIV/0!	0	#DIV/0!
Gm15088	0	0	0	0	0	0	#DIV/0!	#DIV/0!	#DIV/0!
Gm24531	0	0	0	0	0	0	#DIV/0!	#DIV/0!	#DIV/0!
Gm24530	0	2.69652	1.88902	0	6.383	0	#DIV/0!	0	0
Gm24533	0	0	0	0	0	0	#DIV/0!	#DIV/0!	#DIV/0!
Gm24532	0	0	0	0	0	0	#DIV/0!	#DIV/0!	#DIV/0!
Gm24535	0	0	0	0	0	0	#DIV/0!	#DIV/0!	#DIV/0!
Gm24534	0	0	0	0	0	0	#DIV/0!	#DIV/0!	#DIV/0!
Gm24537	0	0	0	0	0	0	#DIV/0!	#DIV/0!	#DIV/0!
Gm24536	0	0	0	0	0	0	#DIV/0!	#DIV/0!	#DIV/0!
Gm24539	6.10581	10.7861	4.72256	0	1.59575	0	1.76653	0	0
Gm24538	0	0	0	0	0	0	#DIV/0!	#DIV/0!	#DIV/0!
Spast	1906.23	1697.01	2278.16	1941.06	1780.86	1133.84	0.890242	0.852028	0.636682
Ubash3a	677.745	104.265	455.255	349.962	649.47	180.43	0.153842	0.768718	0.277811
Ubash3b	1173.54	2289.35	1210.86	1498.43	2188.57	1673.08	1.95081	1.23749	0.764462
Defa-ps18	0	0	0	0	0	0	#DIV/0!	#DIV/0!	#DIV/0!
Defa-ps16	0	0	0	0	0	0	#DIV/0!	#DIV/0!	#DIV/0!
Defa-ps17	0	0	0	0	0	0	#DIV/0!	#DIV/0!	#DIV/0!
1700123L14Rik	0	0	0	0	0	0	#DIV/0!	#DIV/0!	#DIV/0!
Defa-ps15	0	0	0	0	0	0	#DIV/0!	#DIV/0!	#DIV/0!
Defa-ps12	0	0	0	0	0	0	#DIV/0!	#DIV/0!	#DIV/0!
Defa-ps13	0	0	0	0	0	0	#DIV/0!	#DIV/0!	#DIV/0!
Defa-ps10	0	0	0	0	0	0	#DIV/0!	#DIV/0!	#DIV/0!
Defa-ps11	0	0	0	0	0	0	#DIV/0!	#DIV/0!	#DIV/0!
1110012L19Rik	12.2116	97.9735	100.118	0	32.7129	57.4096	8.02298	0	1.75495
Olfr105-ps	0	0	0	0	0	0	#DIV/0!	#DIV/0!	#DIV/0!
3110039M20Rik	0	0	0	0	0	0	#DIV/0!	#DIV/0!	#DIV/0!
Gm14895	0	70.1095	4.72256	0	0	1.02517	#DIV/0!	0	#DIV/0!
Gm14894	0	0	0	0	0	0	#DIV/0!	#DIV/0!	#DIV/0!
Gm14897	3.66349	0	0.944512	1.97162	0.797875	1.02517	0	2.08745	1.28488
Gm14896	0	0	0	0	0	0	#DIV/0!	#DIV/0!	#DIV/0!
4921509A06Rik	0	0	0	0	0	0	#DIV/0!	#DIV/0!	#DIV/0!
B130011K05Rik	0	0	0	0	0	0	#DIV/0!	#DIV/0!	#DIV/0!
Gm14893	0	0	0	0	0	0	#DIV/0!	#DIV/0!	#DIV/0!
Gm14892	0	0	0.944512	0	0.797875	0	#DIV/0!	0	0
Gm14899	0	0	0	0	0	0	#DIV/0!	#DIV/0!	#DIV/0!
Gm14898	0	0	0	0	0	0	#DIV/0!	#DIV/0!	#DIV/0!
Gm24889	0	0	0	0	0	0	#DIV/0!	#DIV/0!	#DIV/0!
Calcrl	5787.09	7251.84	6177.11	6093.29	3945.49	5135.08	1.25311	0.98643	1.30151
Gm17322	0	0	0	0	0	0	#DIV/0!	#DIV/0!	#DIV/0!
mmu-mir-7047	0	0	0	0	0	0	#DIV/0!	#DIV/0!	#DIV/0!
Ccr10	1.22116	0.89884	6.61158	0	0	0	0.736053	0	#DIV/0!
Npy1r	0	17.9768	0	0	0	0	#DIV/0!	#DIV/0!	#DIV/0!
Apobec3	2483.84	2099.69	1930.58	1855.29	2231.66	983.139	0.845339	0.961002	0.440543
A830082K12Rik	127.001	117.748	167.179	0.985809	93.3513	359.835	0.927144	0.00589674	3.85463
Apobec1	105.02	428.747	273.908	86.7512	78.1917	243.991	4.08253	0.316716	3.12042
Mir5130	0	0	0	0	0	0	#DIV/0!	#DIV/0!	#DIV/0!
Mir5131	0	0	0	0	0	0	#DIV/0!	#DIV/0!	#DIV/0!
Mir5132	0	0	0	0	0	0	#DIV/0!	#DIV/0!	#DIV/0!
Apobec4	0	0	0	0	0	0	#DIV/0!	#DIV/0!	#DIV/0!
mmu-mir-7043	0	0	0	0	0	0	#DIV/0!	#DIV/0!	#DIV/0!
Olfr1155	0	0	0	0	0	0	#DIV/0!	#DIV/0!	#DIV/0!
Gm15279	0	0	0	0	0	0	#DIV/0!	#DIV/0!	#DIV/0!
1110008J03Rik	90.366	26.0664	120.898	14.7871	55.0534	0	0.288453	0.122311	0
Gm15272	0	0	0	0	0	0	#DIV/0!	#DIV/0!	#DIV/0!
Gm15273	0	0	0	0	0	0	#DIV/0!	#DIV/0!	#DIV/0!
Gm15270	0	0.89884	0	0	232.182	51.2586	#DIV/0!	#DIV/0!	0.220769
Gm15271	0	0	0	0	0	0	#DIV/0!	#DIV/0!	#DIV/0!
Gm15276	0	0	0	0	0	0	#DIV/0!	#DIV/0!	#DIV/0!
Gm15274	0	0	0	0	0	0	#DIV/0!	#DIV/0!	#DIV/0!
Gm15275	0	0	0	0	0	0	#DIV/0!	#DIV/0!	#DIV/0!
Lipa	2916.13	2552.71	2550.18	2571.98	1972.35	5559.5	0.875373	1.00855	2.81873
Apba1	0	59.3234	24.5573	2.95743	33.5107	273.721	#DIV/0!	0.12043	8.16815
Apba3	125.78	170.78	117.119	138.013	125.266	1.02517	1.35777	1.1784	0.00818393
Apba2	0	0	0	0	0	0	#DIV/0!	#DIV/0!	#DIV/0!
Rpap1	437.176	537.506	475.089	1123.82	540.959	176.329	1.2295	2.3655	0.325957
Agtr2	0	0	0	0	66.2236	0	#DIV/0!	#DIV/0!	0
Gstk1	28.0867	43.1443	271.075	15.7729	71.0108	78.9382	1.53611	0.0581867	1.11164
Acss3	0	0	0	0	0	0	#DIV/0!	#DIV/0!	#DIV/0!
Acss2	1415.33	456.611	674.381	870.469	391.756	351.634	0.322619	1.29077	0.897583
Acss1	1564.31	2337.88	1422.43	1343.66	1563.04	2361.99	1.49452	0.944618	1.51116
Hfe2	0	0	0	0	0	0	#DIV/0!	#DIV/0!	#DIV/0!
Tmsb15b2	0	0	0	0	0	0	#DIV/0!	#DIV/0!	#DIV/0!
Colq	0	0	0	0	0	0	#DIV/0!	#DIV/0!	#DIV/0!
Crtc1	1028.22	1473.2	357.025	1239.16	595.215	2800.77	1.43277	3.47079	4.70548
Crtc3	484.801	1196.36	862.339	664.435	975.801	371.112	2.46772	0.770503	0.380315
Crtc2	813.294	685.815	617.711	218.85	524.204	687.89	0.843256	0.354291	1.31226
Ttr	1.22116	11.6849	73.6719	0	43.0852	0	9.56869	0	0
Dnm3os	25.6444	30.5606	0	0	49.4682	0	1.1917	#DIV/0!	0
Greb1l	399.32	488.969	393.861	26.6168	302.395	191.707	1.2245	0.0675792	0.633963
Tamm41	792.534	247.181	406.14	132.098	432.448	140.448	0.311887	0.325253	0.324775
Kcnh7	106.241	1.79768	0	0	0	0	0.0169208	#DIV/0!	#DIV/0!
Fadd	1395.79	482.677	487.368	983.837	840.96	1019.02	0.34581	2.01867	1.21173
Naalad2	4.88465	65.6153	212.515	0	20.7447	0	13.433	0	0
Sertad4	0	0	0	0	0	0	#DIV/0!	#DIV/0!	#DIV/0!
Ttk	1404.34	889.851	1605.67	1060.73	1679.53	355.734	0.633646	0.660616	0.211806
Mir758	0	0	0	0	0	0	#DIV/0!	#DIV/0!	#DIV/0!
Gm15859	46.4042	47.6385	93.5067	0.985809	28.7235	10.2517	1.0266	0.0105427	0.35691
Gm15856	0	0	1.88902	0	0.797875	0	#DIV/0!	0	0
Gm15857	0	0	0	0	0	0	#DIV/0!	#DIV/0!	#DIV/0!
Gm15854	0	0	0	0	0	0	#DIV/0!	#DIV/0!	#DIV/0!
Gm15852	0	0	0	0	0	0	#DIV/0!	#DIV/0!	#DIV/0!
Gm15853	201.492	2.69652	13.2232	0	0	0	0.0133828	0	#DIV/0!
Gm15850	0	92.5805	0	0	0	0	#DIV/0!	#DIV/0!	#DIV/0!
Gm15851	0	0	0	0	0	0	#DIV/0!	#DIV/0!	#DIV/0!
Gm1968	0	0	0	0	0	0	#DIV/0!	#DIV/0!	#DIV/0!
Agtr1b	0	0	0	0	0	0	#DIV/0!	#DIV/0!	#DIV/0!
Agtr1a	2.44232	0	2.83354	0	5.58512	0	0	0	0
Vmn1r79	0	0	0	0	0	0	#DIV/0!	#DIV/0!	#DIV/0!
Lypd6	0	0	0	0	0	0	#DIV/0!	#DIV/0!	#DIV/0!
Lysmd2	74.4909	0	0.944512	11.8297	7.97875	0	0	12.5247	0
Gm21808	0	0	0	0	0	0	#DIV/0!	#DIV/0!	#DIV/0!
Gm21809	0	0	0	0	0	0	#DIV/0!	#DIV/0!	#DIV/0!
Lypd2	0	0	0	0	0	0	#DIV/0!	#DIV/0!	#DIV/0!
Lypd3	0	0	0	0	0	0	#DIV/0!	#DIV/0!	#DIV/0!
Tollip	781.544	637.277	1560.33	1213.53	1140.96	1320.42	0.815409	0.777738	1.15729
Lypd1	0	2.69652	2.83354	0	0	0	#DIV/0!	0	#DIV/0!
Gm21802	0	0	0	0	0	0	#DIV/0!	#DIV/0!	#DIV/0!
Gm21803	0	0	0	0	0	0	#DIV/0!	#DIV/0!	#DIV/0!
Gm21800	0	0	0	0	0	0	#DIV/0!	#DIV/0!	#DIV/0!
Gm21801	0	0	0	0	0	0	#DIV/0!	#DIV/0!	#DIV/0!
Akr1d1	0	0	0	0.985809	0	0	#DIV/0!	#DIV/0!	#DIV/0!
Gm21807	92.8083	201.34	17.9457	8.87228	99.7343	217.336	2.16942	0.494395	2.17915
Gm21804	0	0	0	0	0	0	#DIV/0!	#DIV/0!	#DIV/0!
Gm21805	0	0	0	0	0	0	#DIV/0!	#DIV/0!	#DIV/0!
Vmn1r74	0	0	0	0	0	0	#DIV/0!	#DIV/0!	#DIV/0!
Aamp	520.215	414.365	452.421	1250.99	350.267	860.119	0.796527	2.7651	2.45561
Edar	0	0	0	0	0	0	#DIV/0!	#DIV/0!	#DIV/0!
Vmn1r75	0	0	0	0	0	0	#DIV/0!	#DIV/0!	#DIV/0!
Mir1938	0	0	0	0	0	0	#DIV/0!	#DIV/0!	#DIV/0!
D7Ertd443e	0	0	0	0	0	0	#DIV/0!	#DIV/0!	#DIV/0!
Mir1930	0	0	0	0	0	0	#DIV/0!	#DIV/0!	#DIV/0!
Mir1931	73.2697	107.861	1.88902	0	8.77662	0	1.47211	0	0
Mir1932	13.4328	0	0	0	0	0	0	#DIV/0!	#DIV/0!
Mir1933	0	0	14.1677	0	0	0	#DIV/0!	0	#DIV/0!
D130040H23Rik	31.7502	28.7629	77.45	4.92905	31.915	3.07551	0.905911	0.0636417	0.0963658
Pde8a	72.0485	282.236	81.228	147.871	118.883	32.8055	3.9173	1.82045	0.275947
Mir1936	0	0	0	0	0	0	#DIV/0!	#DIV/0!	#DIV/0!
Stk39	78.1544	246.282	75.5609	330.246	73.4045	648.934	3.15123	4.37059	8.84052
Reps1	2303.11	2541.02	778.278	2126.39	1116.23	1653.6	1.1033	2.73217	1.48142
Psen2	481.138	616.604	428.808	470.231	459.576	1788.92	1.28155	1.0966	3.89255
Psen1	1246.81	1113.66	1040.85	1517.16	1104.26	1464.97	0.893212	1.45761	1.32665
4930412L05Rik	0	0	0	0	0	0	#DIV/0!	#DIV/0!	#DIV/0!
B230317F23Rik	46.4042	62.9188	0	2.95743	0	1.02517	1.35589	#DIV/0!	#DIV/0!
Fabp5l2	1.22116	4.4942	25.5018	8.87228	3.98937	4.10069	3.68026	0.347908	1.0279
Gm3510	0	0	0	0	0	0	#DIV/0!	#DIV/0!	#DIV/0!
Gm3513	8.54813	0	1.88902	0	3.1915	0	0	0	0
Gm3512	0	0	0	0	0	0	#DIV/0!	#DIV/0!	#DIV/0!
Orm1	0	0	0	0	0	0	#DIV/0!	#DIV/0!	#DIV/0!
Cbwd1	560.513	415.264	330.579	140.971	173.139	24.6041	0.740864	0.426436	0.142106
Orm3	0	0	0	0	0	0	#DIV/0!	#DIV/0!	#DIV/0!
2610002M06Rik	1348.16	1366.24	843.449	1275.64	1271.01	2883.81	1.01341	1.51241	2.2689
Gm5828	59.8369	43.1443	54.7817	28.5885	19.9469	38.9565	0.721031	0.521862	1.95301
Phlpp2	208.819	487.171	713.106	443.614	855.322	704.293	2.33299	0.622087	0.823424
Gm5822	14.6539	12.5838	16.0567	25.631	23.1384	11.2769	0.858728	1.59628	0.487367
Lztfl1	689.956	747.835	283.354	381.508	253.724	393.666	1.08389	1.3464	1.55155
Gm10985	0	0	0	0	0	0	#DIV/0!	#DIV/0!	#DIV/0!
2810021J22Rik	207.598	150.106	259.741	40.4182	147.607	123.021	0.723064	0.15561	0.833434
4930578I06Rik	0	0	0	0	0	0	#DIV/0!	#DIV/0!	#DIV/0!
Otud6b	1434.87	952.77	1072.02	956.235	915.96	921.629	0.664014	0.891993	1.00619
Otud6a	0	0	0	0	0.797875	0	#DIV/0!	#DIV/0!	0
2010109I03Rik	0	0	0	0	0	0	#DIV/0!	#DIV/0!	#DIV/0!
Simc1	310.175	732.554	374.971	154.772	169.149	363.936	2.36174	0.412757	2.15156
Lman1	3435.13	2131.15	2430.23	3712.56	3215.44	2486.04	0.620399	1.52766	0.773158
D630028G08Rik	0	0	0	0	0	0	#DIV/0!	#DIV/0!	#DIV/0!
Gnaq	1525.23	1430.05	915.232	1030.17	837.768	1725.36	0.937598	1.12558	2.05948
Gnas	100.135	127.635	146.399	459.387	261.703	88.1647	1.27463	3.1379	0.336889
Olfr750	0	0	0	0	0	0	#DIV/0!	#DIV/0!	#DIV/0!
Gnaz	148.982	224.71	79.339	724.57	268.086	762.728	1.50831	9.13258	2.84509
Slco1b2	0	0	0	0	0	0	#DIV/0!	#DIV/0!	#DIV/0!
Gnal	457.936	368.524	77.45	99.5667	283.246	62.5355	0.804751	1.28556	0.220782
1700025F22Rik	0	0	0	0	0	0	#DIV/0!	#DIV/0!	#DIV/0!
AI593442	0	0	0	0.985809	0.797875	0	#DIV/0!	#DIV/0!	0
9030617O03Rik	344.368	447.622	101.063	468.259	70.213	423.396	1.29984	4.63335	6.03016
Utp15	1349.38	1812.06	1344.04	1449.14	1642.03	202.984	1.34288	1.0782	0.123618
Angpt2	211.261	573.46	351.358	169.559	690.959	227.588	2.71446	0.482582	0.32938
S100a10	229.578	375.715	330.579	45.3472	268.884	809.885	1.63654	0.137175	3.01203
S100a13	29.3079	57.5257	101.063	32.5317	21.5426	11.2769	1.96281	0.321896	0.523469
Angpt1	1444.63	1722.18	1172.14	2501	1654.79	282.947	1.19212	2.1337	0.170987
Lrrc70	91.5871	321.785	138.843	112.382	228.99	1.02517	3.51343	0.809418	0.00447693
Lrrc71	2.44232	90.7828	1.88902	0	0	0	37.1707	0	#DIV/0!
Fam21	819.4	1276.35	1324.21	1844.45	1133.78	3367.69	1.55767	1.39287	2.97032
Lrrc73	0	0	0	0	0	0	#DIV/0!	#DIV/0!	#DIV/0!
Tjp2	211.261	419.758	657.38	397.281	236.171	416.22	1.98692	0.60434	1.76237
Gm8428	1.22116	1.79768	0	1.97162	15.9575	0	1.47211	#DIV/0!	0
Gm8429	9.76929	6.29188	5.66707	3.94324	7.97875	7.1762	0.644046	0.695816	0.899414
Tjp3	25.6444	0	4.72256	0.985809	7.18087	0	0	0.208745	0
Gm8424	0	0	0	0	0	0	#DIV/0!	#DIV/0!	#DIV/0!
Gm8425	0	0.89884	0	0.985809	0.797875	0	#DIV/0!	#DIV/0!	0
Gm8420	2.44232	0.89884	2.83354	0	1.59575	2.05034	0.368026	0	1.28488
Gm8421	0	0	0	0	0	0	#DIV/0!	#DIV/0!	#DIV/0!
Gm13986	0	0	0	0	0	0	#DIV/0!	#DIV/0!	#DIV/0!
Gm13985	0	0	0	0	0	0	#DIV/0!	#DIV/0!	#DIV/0!
Gm13982	0	0	0	0	0	0	#DIV/0!	#DIV/0!	#DIV/0!
Gm13983	0	0	0	0	0	0	#DIV/0!	#DIV/0!	#DIV/0!
Gm13981	0	0	0.944512	0	0	0	#DIV/0!	0	#DIV/0!
Pir	1.22116	49.4362	111.452	0	5.58512	57.4096	40.4829	0	10.279
Gm13988	0	0	0	0	0	0	#DIV/0!	#DIV/0!	#DIV/0!
Gm13989	0	0	0	0	0	0	#DIV/0!	#DIV/0!	#DIV/0!
Lemd3	901.217	397.287	770.722	246.452	516.225	808.86	0.440834	0.319768	1.56688
Smyd4	43.9618	146.511	138.843	141.957	89.362	43.0572	3.33268	1.02242	0.481829
Cox4i2	0	27.864	0	32.5317	4.78725	0	#DIV/0!	#DIV/0!	0
Cox4i1	3008.94	1244.89	1867.3	2536.49	1979.53	1759.19	0.413731	1.35837	0.888694
Smyd1	0	0	0	0	0	0	#DIV/0!	#DIV/0!	#DIV/0!
Smyd2	1151.56	856.594	972.847	716.683	775.534	1095.91	0.743858	0.736686	1.4131
Smyd3	1080.73	523.125	415.585	468.259	511.438	466.453	0.484048	1.12675	0.912043
Gm4883	1.22116	0	0.944512	0	0	0	0	0	#DIV/0!
Gm4886	0	0	0	0	0	0	#DIV/0!	#DIV/0!	#DIV/0!
Gm4887	4.88465	38.6501	22.6683	0.985809	29.5214	54.3341	7.91257	0.0434885	1.8405
Gm4884	0	0	0	0	0	0	#DIV/0!	#DIV/0!	#DIV/0!
Lemd2	98.9141	77.3002	134.121	384.466	80.5853	520.787	0.781488	2.86656	6.46255
Mir3471-2	0	0	0	0	0	0	#DIV/0!	#DIV/0!	#DIV/0!
Mir3471-1	0	0	0	0	0	0	#DIV/0!	#DIV/0!	#DIV/0!
Gm4889	0	0	0	0	0	0	#DIV/0!	#DIV/0!	#DIV/0!
Ambp	1.22116	9.88724	38.725	0	16.7554	0	8.09658	0	0
Gm23512	0	0	0	0	0	0	#DIV/0!	#DIV/0!	#DIV/0!
Gm23513	2.44232	0	0	0	29.5214	0	0	#DIV/0!	0
Ambn	0	0	0	0	0	0	#DIV/0!	#DIV/0!	#DIV/0!
Gm23511	0	0	0	0	0	0	#DIV/0!	#DIV/0!	#DIV/0!
Gm23516	0	0	0	0	0	0	#DIV/0!	#DIV/0!	#DIV/0!
Gm23517	0	77.3002	0	0	0	63.5606	#DIV/0!	#DIV/0!	#DIV/0!
Gm23514	0	0	0	0	0	0	#DIV/0!	#DIV/0!	#DIV/0!
Gm23515	0	0	0	0	0	0	#DIV/0!	#DIV/0!	#DIV/0!
Gm6039	83.039	140.219	59.5042	38.4466	22.3405	22.5538	1.68859	0.646115	1.00955
Gm6038	0	0	0	0	0	0	#DIV/0!	#DIV/0!	#DIV/0!
Gm23518	0	0	0	0	0	0	#DIV/0!	#DIV/0!	#DIV/0!
Gm23519	0	0	0	0	0	0	#DIV/0!	#DIV/0!	#DIV/0!
Mob4	754.678	748.734	666.825	1140.58	645.481	197.858	0.992123	1.71046	0.306528
Gapvd1	4584.24	3403.01	3853.61	3545.96	4063.58	5388.3	0.742327	0.920165	1.326
Lemd1	0	0	0	0	0	0	#DIV/0!	#DIV/0!	#DIV/0!
Agxt2	0	0	0	0	0	0	#DIV/0!	#DIV/0!	#DIV/0!
Tgoln1	1473.94	1423.76	1855.02	1285.5	1435.38	877.547	0.965955	0.692981	0.61137
Gm11168	7.32697	0	2.83354	0.985809	3.98937	2.05034	0	0.347908	0.513951
D030046N08Rik	0	0	0	0	0	0	#DIV/0!	#DIV/0!	#DIV/0!
Vdr	76.9332	203.138	81.228	445.586	398.937	9.22654	2.64044	5.48562	0.0231278
Gm25918	21.9809	0	1.88902	0	3.1915	0	0	0	0
Gm25919	0	0	0	0	0	0	#DIV/0!	#DIV/0!	#DIV/0!
Gm25914	0	0	0	0	0	0	#DIV/0!	#DIV/0!	#DIV/0!
Gm25915	0	0	0	0	0	0	#DIV/0!	#DIV/0!	#DIV/0!
Gm25916	0	0	0	0	0	0	#DIV/0!	#DIV/0!	#DIV/0!
B430305J03Rik	0	9.88724	8.50061	0	279.256	5.12586	#DIV/0!	0	0.0183554
Gm25910	0	0	0	0	0	0	#DIV/0!	#DIV/0!	#DIV/0!
Gm25911	68.3851	26.0664	55.7262	64.0776	30.3192	43.0572	0.38117	1.14986	1.42013
Gm25913	0	2.69652	0	0	0	0	#DIV/0!	#DIV/0!	#DIV/0!
P4ha2	40.2983	6.29188	51.0036	2.95743	33.5107	0	0.156132	0.0579846	0
P4ha3	142.876	0	3.77805	0	251.331	0	0	0	0
P4ha1	381.002	378.412	370.249	931.59	666.225	969.812	0.9932	2.51612	1.45568
4930449A18Rik	0	0	0	0	0	0	#DIV/0!	#DIV/0!	#DIV/0!
Mobp	0	0	0	0	0	0	#DIV/0!	#DIV/0!	#DIV/0!
Gm14662	0	0	0	0	0	0	#DIV/0!	#DIV/0!	#DIV/0!
Gm14663	0	0	0	0	0	0	#DIV/0!	#DIV/0!	#DIV/0!
Gm14660	0	0	0	0	0	0	#DIV/0!	#DIV/0!	#DIV/0!
Gm14661	0	0	0	0	0	0	#DIV/0!	#DIV/0!	#DIV/0!
Gm14666	0	0	0	0	0	0	#DIV/0!	#DIV/0!	#DIV/0!
Gm11295	2.44232	2.69652	1.88902	3.94324	14.3617	0	1.10408	2.08745	0
Gm14664	0	0	0	0	0	0	#DIV/0!	#DIV/0!	#DIV/0!
Gm14665	0	0	0	0	0	0	#DIV/0!	#DIV/0!	#DIV/0!
Gm11298	0	0	0	0	0	0	#DIV/0!	#DIV/0!	#DIV/0!
Vps52	714.38	783.788	762.221	1501.39	714.098	1426.01	1.09716	1.96975	1.99694
Gm14668	0	0	0	0	0	0	#DIV/0!	#DIV/0!	#DIV/0!
Gm14669	0	0	0	0	0	0	#DIV/0!	#DIV/0!	#DIV/0!
Vps54	2471.63	3307.73	2791.98	2774.07	2561.98	2325.09	1.33828	0.993585	0.907537
Gm15131	1.22116	0	0	0	0	0	0	#DIV/0!	#DIV/0!
Gm15130	0	0	0	0	0	0	#DIV/0!	#DIV/0!	#DIV/0!
Gm15133	0	0	0	0	0	0	#DIV/0!	#DIV/0!	#DIV/0!
Gm15132	0	0	0	0	0	0	#DIV/0!	#DIV/0!	#DIV/0!
Gm15135	0	0	0	0	0	0	#DIV/0!	#DIV/0!	#DIV/0!
Gm15137	0	0	0	0	0	0	#DIV/0!	#DIV/0!	#DIV/0!
Gm15136	0	0	0	0	0	0	#DIV/0!	#DIV/0!	#DIV/0!
Rpl9-ps5	0	0	0	0	0	0	#DIV/0!	#DIV/0!	#DIV/0!
Gm15138	0	0	0	0	0	0	#DIV/0!	#DIV/0!	#DIV/0!
Rpl9-ps7	341.925	208.531	306.966	295.743	228.99	215.286	0.609872	0.963437	0.940154
Rpl9-ps6	672.86	701.994	798.112	849.767	863.3	879.597	1.0433	1.06472	1.01888
Rpl9-ps1	0	0	0.944512	0	0	0	#DIV/0!	0	#DIV/0!
Rpl9-ps3	0	0	0	0.985809	0	1.02517	#DIV/0!	#DIV/0!	#DIV/0!
Rpl9-ps2	0	0	0	0.985809	0	0	#DIV/0!	#DIV/0!	#DIV/0!
Vmn1r-ps59	0	0	0	0	0	0	#DIV/0!	#DIV/0!	#DIV/0!
Gm3264	0	0	0	0	0	0	#DIV/0!	#DIV/0!	#DIV/0!
Vmn1r-ps58	0	0	0	0	0	0	#DIV/0!	#DIV/0!	#DIV/0!
mmu-mir-7677	0	0	0	0	0	3.07551	#DIV/0!	#DIV/0!	#DIV/0!
Gm22640	0	0	0	0	0	0	#DIV/0!	#DIV/0!	#DIV/0!
Gm22643	0	0	0	0	0	0	#DIV/0!	#DIV/0!	#DIV/0!
Gm22642	0	0	0	0	0	0	#DIV/0!	#DIV/0!	#DIV/0!
Gm22645	0	0	0	0	0	0	#DIV/0!	#DIV/0!	#DIV/0!
mmu-mir-7672	0	0	0	0	0	0	#DIV/0!	#DIV/0!	#DIV/0!
mmu-mir-7671	0	0	0	0	0	0	#DIV/0!	#DIV/0!	#DIV/0!
Gm22646	0	0	0	0	0	0	#DIV/0!	#DIV/0!	#DIV/0!
Gm22649	0	0	0	0	0	0	#DIV/0!	#DIV/0!	#DIV/0!
Eltd1	4501.2	4504.09	4000.95	3644.54	4059.59	735.048	1.00064	0.910917	0.181065
Pla1a	4.88465	0	0	0	0	0	0	#DIV/0!	#DIV/0!
mmu-mir-7678	0	0	0	0	0	0	#DIV/0!	#DIV/0!	#DIV/0!
4930552P12Rik	0	0	0	0	9.5745	62.5355	#DIV/0!	#DIV/0!	6.53146
Mdga1	159.972	109.658	247.462	57.1769	17.5532	28.7048	0.685484	0.231053	1.6353
Mdga2	0	0	0	0	9.5745	0	#DIV/0!	#DIV/0!	0
Klra10	0	0	0	0	0	0	#DIV/0!	#DIV/0!	#DIV/0!
Vmn1r-ps50	0	0	0	0	0	0	#DIV/0!	#DIV/0!	#DIV/0!
Zfp799	521.436	430.544	426.919	293.771	430.852	3.07551	0.825689	0.688119	0.00713821
Vmn1r-ps53	0	0	0	0	0	0	#DIV/0!	#DIV/0!	#DIV/0!
Vmn1r-ps52	0	0	0	0	0	0	#DIV/0!	#DIV/0!	#DIV/0!
Stx5a	230.8	542	749.942	1088.33	590.427	1840.18	2.34836	1.45122	3.1167
Gm11834	0	0	0	0	0	0	#DIV/0!	#DIV/0!	#DIV/0!
Gm11835	0	0	0	0	0	0	#DIV/0!	#DIV/0!	#DIV/0!
Gm11836	0	0.89884	0.944512	3.94324	1.59575	10.2517	#DIV/0!	4.17489	6.42439
Gm11837	0	11.6849	0	1.97162	0	0	#DIV/0!	#DIV/0!	#DIV/0!
Gm11830	0	0	0	0.985809	0	0	#DIV/0!	#DIV/0!	#DIV/0!
Gm11831	0	239.091	5.66707	0	27.1277	1.02517	#DIV/0!	0	0.0377905
Gm11832	35.4137	15.2803	62.3378	0.985809	3.98937	0	0.431479	0.015814	0
Gm11833	0	0	0	0	0	0	#DIV/0!	#DIV/0!	#DIV/0!
Anapc15	69.6062	111.456	33.0579	14.7871	90.9577	124.046	1.60124	0.44731	1.36377
1700020L24Rik	0	0	0	0	0	0	#DIV/0!	#DIV/0!	#DIV/0!
Gm11838	3.66349	1.79768	4.72256	1.97162	3.98937	14.3524	0.490702	0.417489	3.59766
Gm11839	1.22116	114.153	17.9457	0	0.797875	1.02517	93.4787	0	1.28488
Anapc13	1070.96	268.753	395.75	462.344	402.927	1358.35	0.250946	1.16827	3.37121
mmu-mir-7679	0	0.89884	10.3896	0	0	0	#DIV/0!	0	#DIV/0!
Klk1b7-ps	0	0	0	0	0	0	#DIV/0!	#DIV/0!	#DIV/0!
2700073G19Rik	28.0867	0	7.55609	6.90066	22.3405	47.1579	0	0.913258	2.11087
Pcmtd2	144.097	159.095	126.565	237.58	443.618	48.1831	1.10408	1.87714	0.108614
2700050L05Rik	1219.94	3765.24	1305.32	1547.72	1721.81	1096.93	3.08641	1.18571	0.63708
Trrap	3827.12	4710.82	4162.46	3887.05	4128.2	2043.17	1.2309	0.933833	0.494929
Cyb5d1	174.626	109.658	222.905	182.375	145.213	72.7872	0.627961	0.818173	0.501244
Kpna6	2968.64	3339.19	1822.91	2428.05	2254	6418.6	1.12482	1.33196	2.84765
Cyb5d2	64.7216	142.916	43.4475	1.97162	187.501	33.8307	2.20816	0.0453793	0.18043
Kpna3	1775.57	1979.25	2879.82	2290.03	2518.89	1473.17	1.11471	0.795202	0.584849
Kpna2	234.463	696.601	921.843	71.9641	772.343	121.995	2.97105	0.0780654	0.157955
Gm13478	0	0	0	0	0	0	#DIV/0!	#DIV/0!	#DIV/0!
Gm13479	0	0	17.0012	0	0	0	#DIV/0!	0	#DIV/0!
Gm13476	1.22116	32.3582	22.6683	19.7162	34.3086	89.1899	26.4979	0.86977	2.59964
Gm13477	36.6349	55.7281	70.8384	4.92905	62.2342	12.3021	1.52118	0.0695816	0.197673
Gm13474	0	0	0	0	0	0	#DIV/0!	#DIV/0!	#DIV/0!
Gm13475	0	0	0	0	0	0	#DIV/0!	#DIV/0!	#DIV/0!
Gm13472	0	0	0	0	0	0	#DIV/0!	#DIV/0!	#DIV/0!
Gm13473	0	0	0	0	0	0	#DIV/0!	#DIV/0!	#DIV/0!
Gm13470	0	0	0	0	0	0	#DIV/0!	#DIV/0!	#DIV/0!
Gm13471	0	0	0	0	0	0	#DIV/0!	#DIV/0!	#DIV/0!
Ttll8	0	0	0	0	0	0	#DIV/0!	#DIV/0!	#DIV/0!
Gm21344	0	0	0	0	0	0	#DIV/0!	#DIV/0!	#DIV/0!
Gm21340	0	0	0	0	0	0	#DIV/0!	#DIV/0!	#DIV/0!
1700085B03Rik	0	0	0	0	0	0	#DIV/0!	#DIV/0!	#DIV/0!
Coq9	234.463	242.687	451.477	288.842	249.735	348.558	1.03507	0.639772	1.39571
Olfr531	0	0	0	0	0	0	#DIV/0!	#DIV/0!	#DIV/0!
Coq5	2007.59	1567.58	889.73	1351.54	1353.2	1564.41	0.780825	1.51905	1.15609
Coq4	326.05	171.678	199.292	146.886	197.873	1539.81	0.52654	0.737037	7.7818
Coq7	144.097	195.048	230.461	275.041	202.66	387.515	1.35359	1.19344	1.91214
Coq6	75.712	216.62	31.1689	177.446	106.915	524.888	2.86111	5.69304	4.90938
Coq3	371.233	166.285	89.7286	448.543	103.724	1.02517	0.447927	4.99889	0.00988367
Coq2	310.175	274.146	281.464	246.452	600.8	568.97	0.883843	0.875607	0.947021
RP23-217I18.6	1.22116	0	0	0	0	0	0	#DIV/0!	#DIV/0!
Scp2	362.685	493.463	428.808	643.733	355.054	741.199	1.36058	1.50121	2.08757
Spata31d1a	0	0	0	0	0	0	#DIV/0!	#DIV/0!	#DIV/0!
Aunip	162.415	94.3782	145.455	708.797	53.4576	189.657	0.581094	4.87297	3.5478
Spata31d1c	0	0	0	0	0	0	#DIV/0!	#DIV/0!	#DIV/0!
Spata31d1d	0	0	0	0	0	0	#DIV/0!	#DIV/0!	#DIV/0!
Cdk20	9.76929	0	31.1689	0	30.3192	51.2586	0	0	1.69063
AC166333.1	0	0	0	0	0	0	#DIV/0!	#DIV/0!	#DIV/0!
Olfr1293-ps	0	0	0	0	0	0	#DIV/0!	#DIV/0!	#DIV/0!
Gm10670	0	0	0	0	0	0	#DIV/0!	#DIV/0!	#DIV/0!
5031434O11Rik	0	6.29188	4.72256	0	9.5745	72.7872	#DIV/0!	0	7.60219
D130062J21Rik	4.88465	28.7629	75.5609	0.985809	4.78725	14.3524	5.88842	0.0130465	2.99805
Gm4308	0	0	0	0	0	0	#DIV/0!	#DIV/0!	#DIV/0!
Hspb3	0	0	0	0	0	0	#DIV/0!	#DIV/0!	#DIV/0!
1110019D14Rik	98.9141	1.79768	11.3341	128.155	46.2767	2.05034	0.0181741	11.307	0.0443061
Gm4301	0	0	0	0	0	0	#DIV/0!	#DIV/0!	#DIV/0!
Gm4303	0	0	0	0	0	0	#DIV/0!	#DIV/0!	#DIV/0!
Gm4302	0	0	0	0	0	0	#DIV/0!	#DIV/0!	#DIV/0!
Gm4305	0	0	0	0	0	0	#DIV/0!	#DIV/0!	#DIV/0!
Gm4307	0	0	0	0	0	0	#DIV/0!	#DIV/0!	#DIV/0!
Zfp280c	1850.06	1692.52	1529.16	860.611	1685.91	1371.68	0.914843	0.562798	0.813614
Zfp280b	714.38	1527.13	942.623	2234.83	832.981	1239.43	2.1377	2.37086	1.48795
Zfp280d	2152.91	2914.04	1916.41	1356.47	1792.03	2134.41	1.35354	0.707818	1.19106
Cyp2c55	0	0	0	0	0	0	#DIV/0!	#DIV/0!	#DIV/0!
C4bp	0	0	0	0	0	0	#DIV/0!	#DIV/0!	#DIV/0!
Blm	1848.84	1829.14	2137.43	2055.41	1478.46	3368.71	0.989345	0.961628	2.27853
Snord70	13.4328	3.59536	13.2232	0	0.797875	0	0.267656	0	0
Snord71	3.66349	12.5838	9.44512	0	0	0	3.43491	0	#DIV/0!
Blk	24.4232	190.554	137.899	0	262.501	2.05034	7.80216	0	0.00781081
Gm10678	0	0	0	0	0	0	#DIV/0!	#DIV/0!	#DIV/0!
Gm24737	0	0	0	0	0	0	#DIV/0!	#DIV/0!	#DIV/0!
Gm24736	0	0	0	0	0	0	#DIV/0!	#DIV/0!	#DIV/0!
Gm24735	0	0	0	0	0	0	#DIV/0!	#DIV/0!	#DIV/0!
Gm24734	0	0	0	0	0	0	#DIV/0!	#DIV/0!	#DIV/0!
Gm24733	0	0	0	0	0	0	#DIV/0!	#DIV/0!	#DIV/0!
Gm24732	0	0	0	0	0	0	#DIV/0!	#DIV/0!	#DIV/0!
Gm24731	0	0	0	0	0	0	#DIV/0!	#DIV/0!	#DIV/0!
Gm24730	0	2.69652	0	0	0	0	#DIV/0!	#DIV/0!	#DIV/0!
Vmn2r-ps118	0	0	0	0	0	0	#DIV/0!	#DIV/0!	#DIV/0!
Vmn2r-ps119	0	0	0	0	0	0	#DIV/0!	#DIV/0!	#DIV/0!
Vmn2r-ps114	0	0	0	0	0	0	#DIV/0!	#DIV/0!	#DIV/0!
Vmn2r-ps115	0	0	0	0	0	0	#DIV/0!	#DIV/0!	#DIV/0!
Vmn2r-ps116	0	0	0	0	0	0	#DIV/0!	#DIV/0!	#DIV/0!
Vmn2r-ps117	0	0	0	0	0	0	#DIV/0!	#DIV/0!	#DIV/0!
Vmn2r-ps111	0	0	0	0	0	0	#DIV/0!	#DIV/0!	#DIV/0!
Pfn1	13448.7	8762.79	9345	15616.2	9351.09	14978.8	0.651574	1.67108	1.60182
Pfn2	0	326.279	1.88902	0	3.98937	0	#DIV/0!	0	0
Pfn3	0	0	0	0	0	0	#DIV/0!	#DIV/0!	#DIV/0!
Gm20438	0	0	0	0	0	0	#DIV/0!	#DIV/0!	#DIV/0!
Gm20434	0	3.59536	0	0	0	0	#DIV/0!	#DIV/0!	#DIV/0!
Gm20435	0	0	0	0	0	0	#DIV/0!	#DIV/0!	#DIV/0!
Gm20430	32.9714	3.59536	8.50061	2.95743	3.1915	7.1762	0.109045	0.347908	2.24854
Gm20431	0	0	0	0	0	0	#DIV/0!	#DIV/0!	#DIV/0!
Gm20432	0	0	0	3.94324	0	49.2082	#DIV/0!	#DIV/0!	#DIV/0!
Gm20433	0	0	0	0	0	0	#DIV/0!	#DIV/0!	#DIV/0!
Gm26779	17.0963	1.79768	5.66707	6.90066	0	3.07551	0.10515	1.21768	#DIV/0!
Gm26778	0	0	0	0	0	0	#DIV/0!	#DIV/0!	#DIV/0!
Phyhipl	0	0	0	0	0	0	#DIV/0!	#DIV/0!	#DIV/0!
Gm26771	0	2.69652	0	0	0	0	#DIV/0!	#DIV/0!	#DIV/0!
Gm26770	14.6539	1.79768	4.72256	0	45.4789	0	0.122675	0	0
Gm26773	10.9905	132.129	34.0024	117.311	41.4895	0	12.0222	3.45009	0
Gm26772	25.6444	187.858	102.007	0	11.9681	50.2334	7.32548	0	4.19727
Gm26775	102.578	0	2.83354	0	5.58512	0	0	0	0
Gm26774	0	0	0	0	0	0	#DIV/0!	#DIV/0!	#DIV/0!
Gm26777	0	31.4594	0	0	0	0	#DIV/0!	#DIV/0!	#DIV/0!
Gm26776	0	0	0	0	0	0	#DIV/0!	#DIV/0!	#DIV/0!
Frem3	0	0	0	0	0	0	#DIV/0!	#DIV/0!	#DIV/0!
Frem2	0	0	1.88902	0	0.797875	0	#DIV/0!	0	0
Frem1	14.6539	0	1.88902	0	43.0852	0	0	0	0
Gm24880	0	0	0	0	0	0	#DIV/0!	#DIV/0!	#DIV/0!
Gm24883	0	0	0	0	0	0	#DIV/0!	#DIV/0!	#DIV/0!
Gm24885	0	0	0	0	0	0	#DIV/0!	#DIV/0!	#DIV/0!
Gm24884	0	0	0	0	0	0	#DIV/0!	#DIV/0!	#DIV/0!
Gm24887	0	0	0	0	0	0	#DIV/0!	#DIV/0!	#DIV/0!
Gm24886	0	0	0	0	0	0	#DIV/0!	#DIV/0!	#DIV/0!
Gm7146	0	0	0	0	0	0	#DIV/0!	#DIV/0!	#DIV/0!
Lipc	0	0	11.3341	0	0	0	#DIV/0!	0	#DIV/0!
Lipe	529.984	72.806	81.228	30.5601	201.862	387.515	0.137374	0.376226	1.9197
Lipg	0	0	0	0	0	0	#DIV/0!	#DIV/0!	#DIV/0!
Lipf	0	0	0	0	0	0	#DIV/0!	#DIV/0!	#DIV/0!
Lipi	0	0	0	0	0	0	#DIV/0!	#DIV/0!	#DIV/0!
Liph	0	0.89884	33.0579	0	0	0	#DIV/0!	0	#DIV/0!
Lipk	0	0	0	0	0	0	#DIV/0!	#DIV/0!	#DIV/0!
Lipm	0	0	0	0	0	0	#DIV/0!	#DIV/0!	#DIV/0!
Zfp426	893.89	1068.72	943.567	2507.9	335.107	886.773	1.19558	2.65789	2.64624
Gm7148	0	0	6.61158	0	10.3724	0	#DIV/0!	0	0
Lipn	0	0	0	0	0	0	#DIV/0!	#DIV/0!	#DIV/0!
Rps18-ps1	91.5871	62.9188	81.228	84.7796	102.926	51.2586	0.686983	1.04372	0.498015
Gm3657	0	0	0	0	0	0	#DIV/0!	#DIV/0!	#DIV/0!
Gm3654	0	0	0	0	0	0	#DIV/0!	#DIV/0!	#DIV/0!
AC087559.2	0	0	0	0	0	0	#DIV/0!	#DIV/0!	#DIV/0!
Ttn	75.712	46.7397	96.3402	3.94324	211.437	293.199	0.617335	0.0409303	1.3867
Gm3650	0	0.89884	0	0	0	0	#DIV/0!	#DIV/0!	#DIV/0!
AC087559.1	0	0	0	0	0	0	#DIV/0!	#DIV/0!	#DIV/0!
1700055D18Rik	54.9523	0	35.8914	4.92905	0	629.455	0	0.137332	#DIV/0!
Hist1h2ai	245.454	16.1791	57.6152	7.88647	74.2023	307.551	0.0659152	0.136882	4.14477
Vmn1r76	0	0	0	0	0	0	#DIV/0!	#DIV/0!	#DIV/0!
Vmn1r77	0	0	0	0	0	0	#DIV/0!	#DIV/0!	#DIV/0!
Vmn1r70	0	0	0	0	0	0	#DIV/0!	#DIV/0!	#DIV/0!
Vmn1r71	0	0	0	0	0	0	#DIV/0!	#DIV/0!	#DIV/0!
Vmn1r72	0	0	0	0	0	0	#DIV/0!	#DIV/0!	#DIV/0!
Hist1h2ah	3.66349	1.79768	0	0	0	0	0.490702	#DIV/0!	#DIV/0!
Gm9434	7.32697	4.4942	20.7793	21.6878	6.383	12.3021	0.613377	1.04372	1.92732
Gm9435	0	0.89884	0	0	0	0	#DIV/0!	#DIV/0!	#DIV/0!
Gm9436	0	0	0.944512	0.985809	0.797875	1.02517	#DIV/0!	1.04372	1.28488
Gm9430	32.9714	7.19072	43.4475	12.8155	11.1702	6.15103	0.21809	0.294965	0.550662
Gm9431	2.44232	0.89884	2.83354	2.95743	3.98937	3.07551	0.368026	1.04372	0.770927
Gm9432	14.6539	1.79768	9.44512	7.88647	9.5745	8.20137	0.122675	0.834979	0.856585
Hist1h2aj	2.44232	0	0	0	0	0	0	#DIV/0!	#DIV/0!
Gm9439	1.22116	0	0	0	0	0	0	#DIV/0!	#DIV/0!
Hist1h2ae	3.66349	0	1.88902	43.3756	31.915	0	0	22.9619	0
Gm13015	1.22116	0	16.0567	2.95743	7.18087	3.07551	0	0.184187	0.428293
Gm13016	0	0	0	0	0	0	#DIV/0!	#DIV/0!	#DIV/0!
Gm16065	0	0	0	0	0	0	#DIV/0!	#DIV/0!	#DIV/0!
Gm13010	0	0	0	0	0	147.625	#DIV/0!	#DIV/0!	#DIV/0!
Gm21660	0	0	0	0	0	0	#DIV/0!	#DIV/0!	#DIV/0!
Gm13011	0	0	0	0	0	0	#DIV/0!	#DIV/0!	#DIV/0!
Gm13012	23.2021	95.277	2.83354	0.985809	77.3938	16.4027	4.1064	0.347908	0.211939
A130023I24Rik	0	0	0	0	0	0	#DIV/0!	#DIV/0!	#DIV/0!
Gm13013	0	0	0	0	0	0	#DIV/0!	#DIV/0!	#DIV/0!
Idua	518.994	240.889	355.136	298.7	227.394	445.95	0.464146	0.841086	1.96113
Gm2016	0	0	0	0	0	0	#DIV/0!	#DIV/0!	#DIV/0!
Gm2012	0	0	0	0	0	0	#DIV/0!	#DIV/0!	#DIV/0!
Gcsam	21.9809	109.658	0	0	0	0	4.9888	#DIV/0!	#DIV/0!
Gm2018	0	0	0	0	0	0	#DIV/0!	#DIV/0!	#DIV/0!
Smurf1	163.636	737.049	373.082	192.233	327.129	143.524	4.5042	0.515256	0.438739
Smurf2	2135.81	3047.07	3421.97	681.194	1499.21	741.199	1.42665	0.199065	0.494394
Cyp2c50	0	0	0	0	0	0	#DIV/0!	#DIV/0!	#DIV/0!
4930526L06Rik	0	0	0	0	0	0	#DIV/0!	#DIV/0!	#DIV/0!
Cyp2c54	0	0	0	0	0	0	#DIV/0!	#DIV/0!	#DIV/0!
Gm26483	0	0	0	0	0	0	#DIV/0!	#DIV/0!	#DIV/0!
Gm26482	0	0	0	0	0	0	#DIV/0!	#DIV/0!	#DIV/0!
Gm26480	0	0	0	0	0	0	#DIV/0!	#DIV/0!	#DIV/0!
Gm26487	0	0	0	0	0	0	#DIV/0!	#DIV/0!	#DIV/0!
Gm26486	0	0	0	0	0	0	#DIV/0!	#DIV/0!	#DIV/0!
Gm26485	0	0	0	0	0	0	#DIV/0!	#DIV/0!	#DIV/0!
Gm26484	0	0	0	0	7.97875	0	#DIV/0!	#DIV/0!	0
Rpl10a	405.426	303.808	440.142	261.239	363.033	639.707	0.749355	0.593534	1.76212
Gm26489	0	0	0	0	0	0	#DIV/0!	#DIV/0!	#DIV/0!
Gm26488	0	0	0	0	0	0	#DIV/0!	#DIV/0!	#DIV/0!
B3gnt4	0	0	0	0	0	0	#DIV/0!	#DIV/0!	#DIV/0!
B3gnt5	6.10581	3.59536	26.4463	0	3.1915	0	0.588842	0	0
B3gnt6	0	0	4.72256	0	0	0	#DIV/0!	0	#DIV/0!
B3gnt7	69.6062	20.6733	10.3896	19.7162	252.926	134.297	0.297004	1.89768	0.530975
B3gnt1	56.1734	52.1327	77.45	339.118	125.266	6.15103	0.928067	4.37855	0.0491036
B3gnt2	0	0	0.944512	0	0	0	#DIV/0!	0	#DIV/0!
B3gnt3	297.963	766.71	747.109	47.3188	394.15	158.902	2.57317	0.0633359	0.40315
B3gnt8	2.44232	81.7944	12.2787	0	6.383	4.10069	33.4904	0	0.642439
B3gnt9	1.22116	173.476	47.2256	0	1.59575	0	142.058	0	0
Gm8741	57.3946	70.1095	37.7805	29.5743	59.0427	136.348	1.22153	0.782793	2.30931
4930449I24Rik	0	0	0	0	0	0	#DIV/0!	#DIV/0!	#DIV/0!
Rpl10l	3.66349	7.19072	0	0	0.797875	0	1.96281	#DIV/0!	0
Gm8749	0	0	0	0	0	0	#DIV/0!	#DIV/0!	#DIV/0!
F630206G17Rik	0	0	0	0	0	0	#DIV/0!	#DIV/0!	#DIV/0!
Slco3a1	432.291	510.541	376.86	483.046	284.841	1321.45	1.18101	1.28177	4.63924
Appl1	599.59	1194.56	663.992	2138.22	781.119	1319.4	1.99229	3.22025	1.68911
Appl2	443.282	809.855	614.877	273.069	756.385	568.97	1.82695	0.444104	0.752223
Olfr29-ps1	0	0	0	0	0	0	#DIV/0!	#DIV/0!	#DIV/0!
Gm11626	4.88465	0	0	0	0	0	0	#DIV/0!	#DIV/0!
Mypn	0	0	0	0	0	0	#DIV/0!	#DIV/0!	#DIV/0!
AV320801	0	0	0	0	0	0	#DIV/0!	#DIV/0!	#DIV/0!
Wfdc3	0	1.79768	55.7262	0	0	0	#DIV/0!	0	#DIV/0!
Slx4	1519.13	912.322	1197.64	1798.12	673.406	2378.4	0.600558	1.50138	3.53189
Vmn2r21	0	0	0	0	0	0	#DIV/0!	#DIV/0!	#DIV/0!
Olfr1101	0	0	0	0	0	0	#DIV/0!	#DIV/0!	#DIV/0!
9230110F15Rik	0	0	0	0	0	0	#DIV/0!	#DIV/0!	#DIV/0!
4930594M17Rik	0	0	0	0	0	0	#DIV/0!	#DIV/0!	#DIV/0!
Mir1946a	0	0	0	0	0	0	#DIV/0!	#DIV/0!	#DIV/0!
Mir1946b	0	0	0	0	0	0	#DIV/0!	#DIV/0!	#DIV/0!
1700001L19Rik	0	0	0	0	0	0	#DIV/0!	#DIV/0!	#DIV/0!
RP24-289J12.1	250.338	319.987	34.9469	238.566	46.2767	152.751	1.27822	6.82652	3.30081
AC126035.1	0	0	0	0	0	0	#DIV/0!	#DIV/0!	#DIV/0!
Tomm7	566.619	339.761	343.802	226.736	414.895	1112.31	0.599629	0.659496	2.68095
5730420D15Rik	1.22116	0	0	0	0	1.02517	0	#DIV/0!	#DIV/0!
n-R5s121	0	0	0	0	0	0	#DIV/0!	#DIV/0!	#DIV/0!
1700013F07Rik	0	0	0	0	0	0	#DIV/0!	#DIV/0!	#DIV/0!
Szrd1	892.669	617.503	761.276	786.676	664.63	681.739	0.691749	1.03336	1.02574
PRAMEL1	0	0	0	0	0	0	#DIV/0!	#DIV/0!	#DIV/0!
Sag	1.22116	13.4826	62.3378	0	0.797875	4.10069	11.0408	0	5.13951
Gm8159	0	0	0	0	0	0	#DIV/0!	#DIV/0!	#DIV/0!
GM21955	0	0	0	0	0	0	#DIV/0!	#DIV/0!	#DIV/0!
Uxs1	32.9714	179.768	445.81	370.664	424.469	354.709	5.45224	0.831441	0.835654
Mtpn	5964.15	4743.18	6390.57	6367.34	5111.98	5928.57	0.795281	0.996366	1.15974
Arf3	4662.4	4275.78	4868.96	9802.89	3036.71	7905.1	0.917078	2.01334	2.60318
Arf2	859.698	965.354	306.966	475.16	615.161	1970.38	1.1229	1.54792	3.20303
Arf1	4532.95	2782.81	3459.75	5379.56	3547.35	5893.71	0.613906	1.5549	1.66144
Arf6	2555.89	2185.08	2564.35	2091.89	2516.5	3415.87	0.854919	0.815757	1.35739
Arf5	112.347	102.468	97.2847	94.6377	582.449	291.149	0.912066	0.972791	0.49987
Arf4	2831.87	3356.27	2986.55	1922.33	1931.65	3213.91	1.18518	0.643663	1.66381
RP23-282G22.2	0	0	0	0	0	0	#DIV/0!	#DIV/0!	#DIV/0!
RP23-282G22.3	0	0	0	0	0	0	#DIV/0!	#DIV/0!	#DIV/0!
RP23-282G22.4	0	0	0	0	0	0	#DIV/0!	#DIV/0!	#DIV/0!
Rpn1	3217.76	4066.35	3540.03	3025.45	3035.91	1578.76	1.26372	0.854639	0.520029
BC046401	10.9905	0.89884	42.503	0	6.383	27.6796	0.0817837	0	4.33646
I830077J02Rik	232.021	353.244	53.8372	195.19	229.788	303.451	1.52247	3.62557	1.32057
Gm10217	0	0	0	0	0	0	#DIV/0!	#DIV/0!	#DIV/0!
Pdcd7	150.203	600.425	229.516	104.496	323.937	10.2517	3.99743	0.455287	0.0316472
Pdcd4	1920.89	950.973	1140.03	1468.86	1982.72	1414.74	0.495069	1.28844	0.713534
Pdcd5	531.205	222.912	352.303	190.261	304.788	226.563	0.419635	0.54005	0.743345
Pdcd2	0	0	0	0	0	0	#DIV/0!	#DIV/0!	#DIV/0!
Gm10212	0	0	0	0	0	0	#DIV/0!	#DIV/0!	#DIV/0!
Pdcd1	0	0	0	0	0	0	#DIV/0!	#DIV/0!	#DIV/0!
Rnu2-10	1.22116	0	0	0	0	0	0	#DIV/0!	#DIV/0!
Huwe1	20914.8	21703.4	22171.5	23992.6	24145.3	33071	1.0377	1.08214	1.36967
Nr1d1	119.674	151.904	181.346	79.8505	292.82	17.4279	1.26932	0.440321	0.0595175
Proz	12.2116	24.2687	29.2799	0	0	83.0389	1.98734	0	#DIV/0!
Acvr1c	0	0	17.0012	0	0	0	#DIV/0!	0	#DIV/0!
Acvr1b	1548.43	1149.62	908.62	1169.17	671.013	184.531	0.742438	1.28675	0.275004
Ino80	1906.23	1768.92	1247.7	578.67	1599.74	1510.08	0.927964	0.463789	0.943953
Nars	6853.16	5382.25	7466.37	4625.42	6379.01	5716.36	0.785368	0.6195	0.89612
Dync1h1	8393.05	9340.74	10118.6	10884.3	9327.16	12869	1.11291	1.07568	1.37973
Ndufa4l2	0	4.4942	7.55609	0	5.58512	125.071	#DIV/0!	0	22.3936
Narf	1210.17	1547.8	2893.04	3321.19	1602.13	3858.75	1.27899	1.14799	2.40851
Proc	1.22116	0	0	0	0	0	0	#DIV/0!	#DIV/0!
2810404F17Rik	0	0	0	0	0	0	#DIV/0!	#DIV/0!	#DIV/0!
4933408B17Rik	1.22116	77.3002	60.4488	2.95743	0.797875	0	63.3006	0.0489245	0
D2hgdh	78.1544	198.644	233.294	219.835	47.8725	89.1899	2.54168	0.942309	1.86307
Slc25a36	1513.02	908.727	694.216	1402.81	1007.72	252.192	0.600605	2.02071	0.250261
Rps16-ps3	0	0	0	0	0.797875	0	#DIV/0!	#DIV/0!	0
Rps16-ps2	2895.37	1888.46	2765.53	3141.77	3316.77	2644.94	0.652234	1.13605	0.797446
Sar1b	725.37	602.223	1405.43	526.422	1259.05	1113.34	0.830228	0.374562	0.884269
1700056E22Rik	78.1544	29.6617	0	0	0	0	0.379527	#DIV/0!	#DIV/0!
Casq1	32.9714	17.078	0.944512	6.90066	0	17.4279	0.517963	7.30606	#DIV/0!
Casq2	0	1.79768	6.61158	0.985809	0	21.5286	#DIV/0!	0.149103	#DIV/0!
Olfr1477	0	0	0	0	0	0	#DIV/0!	#DIV/0!	#DIV/0!
Olfr1475	0	0	0	0	0	0	#DIV/0!	#DIV/0!	#DIV/0!
Olfr1474	0	0	0	0	0	0	#DIV/0!	#DIV/0!	#DIV/0!
Olfr1472	0	0	0	0	0	0	#DIV/0!	#DIV/0!	#DIV/0!
Olfr1471	0	0	0	0	0	0	#DIV/0!	#DIV/0!	#DIV/0!
Xlr	0	1.79768	0	0	3.98937	0	#DIV/0!	#DIV/0!	0
Pld4	92.8083	455.712	197.403	194.204	153.99	501.309	4.91025	0.983797	3.25547
Vwde	0	0	0	0	0	0	#DIV/0!	#DIV/0!	#DIV/0!
Far1	1918.45	1353.65	1408.27	1566.45	1159.31	721.721	0.705599	1.11233	0.622542
Far2	73.2697	423.354	54.7817	142.942	67.0215	793.483	5.77802	2.60931	11.8392
Olfr828	0	0	0	0	0	0	#DIV/0!	#DIV/0!	#DIV/0!
Olfr829	0	0	0	0	0	0	#DIV/0!	#DIV/0!	#DIV/0!
Trav21-dv12	0	0	0	0	0	0	#DIV/0!	#DIV/0!	#DIV/0!
Olfr822	0	0	0	0	0	0	#DIV/0!	#DIV/0!	#DIV/0!
Olfr823	0	0	0	0	0	0	#DIV/0!	#DIV/0!	#DIV/0!
Olfr820	0	0	0	0	0	0	#DIV/0!	#DIV/0!	#DIV/0!
Olfr821	0	0	0	0	0	0	#DIV/0!	#DIV/0!	#DIV/0!
Olfr826	0	0	0	0	0	0	#DIV/0!	#DIV/0!	#DIV/0!
Olfr827	0	0	0	0	0	0	#DIV/0!	#DIV/0!	#DIV/0!
Olfr824	0	0	0	0	0	0	#DIV/0!	#DIV/0!	#DIV/0!
Olfr825	0	0	0	0	0	0	#DIV/0!	#DIV/0!	#DIV/0!
Ttll11	0	0	0	0	0	0	#DIV/0!	#DIV/0!	#DIV/0!
Ttll10	0	0	0	14.7871	0	0	#DIV/0!	#DIV/0!	#DIV/0!
Ttll13	2.44232	0	0	0	0	0	0	#DIV/0!	#DIV/0!
Ttll12	3559.69	2759.44	3842.27	4474.59	4271.82	6290.45	0.775191	1.16457	1.47255
Timm50	551.965	325.38	357.025	173.502	948.673	191.707	0.589494	0.485966	0.202079
Ucp2	6397.67	3207.06	7225.51	5384.49	8701.62	9513.59	0.501286	0.745205	1.09331
Adtrp	0	0	0	0	0	0	#DIV/0!	#DIV/0!	#DIV/0!
Ssc5d	0	220.216	0	0	0	0	#DIV/0!	#DIV/0!	#DIV/0!
Chodl	0	0	0	0	0	0	#DIV/0!	#DIV/0!	#DIV/0!
Gm14460	0	0	0	0	0	0	#DIV/0!	#DIV/0!	#DIV/0!
Gm14461	0	0	0	0	0	0	#DIV/0!	#DIV/0!	#DIV/0!
Gm14463	0	0	0	0	0	0	#DIV/0!	#DIV/0!	#DIV/0!
Gm14464	0	0	0	0	0	0	#DIV/0!	#DIV/0!	#DIV/0!
Gm14465	0	0	0	0	0	0	#DIV/0!	#DIV/0!	#DIV/0!
Gm14466	0	0	0	0	0	0	#DIV/0!	#DIV/0!	#DIV/0!
Gm14467	0	0	0	0	0	0	#DIV/0!	#DIV/0!	#DIV/0!
Gm14469	0	0	0	0	0	0	#DIV/0!	#DIV/0!	#DIV/0!
Msr1	378.56	1241.3	320.189	1056.79	629.523	2432.73	3.279	3.30051	3.8644
Gm12109	0	0	0	0	0	0	#DIV/0!	#DIV/0!	#DIV/0!
Gm12108	0	0	0	0	0	0	#DIV/0!	#DIV/0!	#DIV/0!
Gm15339	0	0	0	0	0	0	#DIV/0!	#DIV/0!	#DIV/0!
Gm15338	0	0	0	0	0	0	#DIV/0!	#DIV/0!	#DIV/0!
Gm12105	0	10.7861	0	0	13.5639	0	#DIV/0!	#DIV/0!	0
Gm12104	63.5004	6.29188	0.944512	0	0	0	0.0990841	0	#DIV/0!
Gm12107	0	5.39304	0	18.7304	0	0	#DIV/0!	#DIV/0!	#DIV/0!
Gm12106	0	0	0	0	0	1.02517	#DIV/0!	#DIV/0!	#DIV/0!
Gm12101	0	0	0	0	0	0	#DIV/0!	#DIV/0!	#DIV/0!
Gm12100	0	0	0	0	0	0	#DIV/0!	#DIV/0!	#DIV/0!
Gm12103	14.6539	0	5.66707	0	0.797875	0	0	0	0
Gm12102	0	0	9.44512	0	0	0	#DIV/0!	0	#DIV/0!
Slc1a4	475.032	208.531	541.205	12.8155	318.352	168.128	0.438983	0.0236796	0.52812
Slc1a5	669.197	1072.32	861.395	1043.97	994.95	616.128	1.60239	1.21196	0.619255
Slc1a6	0	0	0	0	0	0	#DIV/0!	#DIV/0!	#DIV/0!
Pirt	0	0	10.3896	0	0	0	#DIV/0!	0	#DIV/0!
Slc1a1	0	0	0	0	0	0	#DIV/0!	#DIV/0!	#DIV/0!
Slc1a2	145.318	3.59536	0	0	2.39362	49.2082	0.0247413	#DIV/0!	20.558
Slc1a3	0	1.79768	9.44512	548.11	81.3832	43.0572	#DIV/0!	58.031	0.529067
Fkbpl	12.2116	1.79768	29.2799	229.694	6.383	38.9565	0.147211	7.84476	6.10317
Vwa3b	0	0	0	0	0	0	#DIV/0!	#DIV/0!	#DIV/0!
Vwa3a	0	0	0	3.94324	5.58512	0	#DIV/0!	#DIV/0!	0
Gprin2	0	3.59536	0	0	0	0	#DIV/0!	#DIV/0!	#DIV/0!
Gm24838	0	0	0	0	0	0	#DIV/0!	#DIV/0!	#DIV/0!
Gprin1	0	0	0.944512	0	0	0	#DIV/0!	0	#DIV/0!
Gm24839	0	0	0	0	0	0	#DIV/0!	#DIV/0!	#DIV/0!
Anapc1	5236.34	6157.05	4736.73	6321.01	5325.02	7711.34	1.17583	1.33447	1.44813
Anapc2	921.977	818.843	979.459	1686.72	1089.9	668.412	0.888138	1.72209	0.61328
Anapc5	2275.02	1779.7	2864.7	4667.81	4036.45	2384.55	0.782279	1.62942	0.590754
Anapc4	1124.69	1608.02	1454.55	875.398	989.365	1381.93	1.42975	0.601835	1.39679
Anapc7	417.637	481.778	546.872	369.678	755.587	296.275	1.15358	0.675987	0.392112
Mir3473d	0	0	0	0	2.39362	0	#DIV/0!	#DIV/0!	0
Spg11	969.603	1483.98	1295.87	815.264	580.055	2590.61	1.53051	0.629125	4.46614
Gast	0	0	0	0	0	0	#DIV/0!	#DIV/0!	#DIV/0!
Slc2a9	12.2116	193.251	116.175	262.225	262.501	0	15.8251	2.25716	0
Slc2a8	13.4328	57.5257	50.0591	0	36.7022	1.02517	4.28249	0	0.0279321
Slc2a7	0	0	0	0	0	0	#DIV/0!	#DIV/0!	#DIV/0!
Slc2a6	0	0	0	0	8.77662	0	#DIV/0!	#DIV/0!	0
Slc2a5	6.10581	0	0	0	11.9681	0	0	#DIV/0!	0
Slc2a4	140.434	0	0	0	67.8194	4.10069	0	#DIV/0!	0.0604648
Slc2a3	1694.97	1530.72	1089.97	1581.24	887.237	184.531	0.903097	1.45072	0.207984
Slc2a2	3.66349	22.471	0	0	0	31.7803	6.13377	#DIV/0!	#DIV/0!
Slc2a1	2997.95	2248.9	3169.78	4927.07	2735.11	8284.41	0.750144	1.55439	3.02891
Mir669a-4	0	0	0	0	0	0	#DIV/0!	#DIV/0!	#DIV/0!
Mir669a-5	0	0	0	0	0	0	#DIV/0!	#DIV/0!	#DIV/0!
Mir669a-6	0	0	0	0	0	0	#DIV/0!	#DIV/0!	#DIV/0!
Mir669a-7	0	0	0	0	0	0	#DIV/0!	#DIV/0!	#DIV/0!
Gm13278	0	0	0	0	0	0	#DIV/0!	#DIV/0!	#DIV/0!
Gm13279	0	0	0	0	0	0	#DIV/0!	#DIV/0!	#DIV/0!
Mir669a-2	0	0	0	0	0.797875	0	#DIV/0!	#DIV/0!	0
Grpr	0	0	0	0	0	0	#DIV/0!	#DIV/0!	#DIV/0!
Gm13274	0	0	0	0	0	1.02517	#DIV/0!	#DIV/0!	#DIV/0!
Gm13275	0	0	0	0	0	0	#DIV/0!	#DIV/0!	#DIV/0!
Cadps	0	0	0	0	0	0	#DIV/0!	#DIV/0!	#DIV/0!
Gm13277	0	0	0	0	0	0	#DIV/0!	#DIV/0!	#DIV/0!
Gm13270	0	0	0.944512	0	0.797875	0	#DIV/0!	0	0
Gm13271	0	0	0	0	0	0	#DIV/0!	#DIV/0!	#DIV/0!
Gm13272	0	0	0	0	0	0	#DIV/0!	#DIV/0!	#DIV/0!
Gm13273	0	0	0	0	0	0	#DIV/0!	#DIV/0!	#DIV/0!
mmu-mir-6380	0	0	0	0	0	0	#DIV/0!	#DIV/0!	#DIV/0!
Plcb1	168.52	303.808	106.73	33.5175	81.3832	50.2334	1.8028	0.314041	0.617245
Plcb2	3299.58	2150.92	1706.73	1945	1478.46	1712.04	0.651878	1.13961	1.15798
Plcb3	468.926	1021.98	755.609	102.524	617.555	257.318	2.17941	0.135684	0.416672
Plcb4	1533.78	1768.92	1360.1	1251.98	1173.67	1197.4	1.15331	0.920506	1.02022
Supt5	689.956	1746.45	1378.04	1418.58	1950.8	848.842	2.53124	1.02942	0.435124
9230019H11Rik	0	0	0	0	0	0	#DIV/0!	#DIV/0!	#DIV/0!
BX465866.1	0	0	0	0	0	0	#DIV/0!	#DIV/0!	#DIV/0!
Scrib	556.85	531.214	612.044	2116.53	600.8	130.197	0.953963	3.45814	0.216706
Gas8	202.713	131.231	162.456	22.6736	253.724	30.7551	0.647372	0.139568	0.121215
Myzap	34.1925	294.819	210.626	0	97.3407	116.87	8.62233	0	1.20062
Gas1	6.10581	0	4.72256	0	2.39362	0	0	0	0
Gas2	70.8274	100.67	151.122	234.623	339.895	93.2906	1.42134	1.55254	0.274469
Gas5	7010.69	3438.96	5840.86	2434.95	6885.66	3015.03	0.490531	0.416882	0.437871
Gas7	412.753	1283.54	1026.68	522.479	1097.08	4685.03	3.10971	0.508899	4.27047
Gas6	3.66349	127.635	67.0603	1.97162	64.6279	19.4783	34.8398	0.0294007	0.301391
Phf14	1398.23	2256.09	1826.69	1517.16	2512.51	3615.78	1.61353	0.830554	1.43911
C130071C03Rik	0	0	0	0	0	0	#DIV/0!	#DIV/0!	#DIV/0!
Ddt	20.7598	8.08956	4.72256	1.97162	21.5426	73.8123	0.389675	0.417489	3.42634
Gm16178	0	14.3814	4.72256	0	0	0	#DIV/0!	0	#DIV/0!
Gm16179	0	11.6849	0	0	67.8194	0	#DIV/0!	#DIV/0!	0
Ddo	0	0	0	0	0	0	#DIV/0!	#DIV/0!	#DIV/0!
Ddn	0	0	0	0	0	0	#DIV/0!	#DIV/0!	#DIV/0!
Zfp398	547.081	871.875	349.469	840.895	296.809	874.471	1.59369	2.40621	2.94624
Ddc	29.3079	80.8956	10.3896	355.877	0	2278.96	2.7602	34.2531	#DIV/0!
Gm16171	0	0	0	0	0	0	#DIV/0!	#DIV/0!	#DIV/0!
Gm16172	2.44232	0	0	35.4891	0	0	0	#DIV/0!	#DIV/0!
Zfp395	2459.42	1765.32	1173.08	2201.31	1973.14	2901.24	0.71778	1.87652	1.47036
Gm16174	17.0963	0	3.77805	0	0	0	0	0	#DIV/0!
Foxc2	0	0	0	0	3.1915	0	#DIV/0!	#DIV/0!	0
Foxc1	0	0	0	0	3.1915	0	#DIV/0!	#DIV/0!	0
Gm16177	4.88465	0.89884	1.88902	4.92905	2.39362	9.22654	0.184013	2.60931	3.85463
Gm4141	0	0	0	0	0	0	#DIV/0!	#DIV/0!	#DIV/0!
Gabrq	0	0	0	0	0	0	#DIV/0!	#DIV/0!	#DIV/0!
Gabrp	0	0	0	0	0	0	#DIV/0!	#DIV/0!	#DIV/0!
Gm4149	500.676	200.441	309.8	485.018	390.959	316.778	0.400341	1.56559	0.81026
Oas3	32.9714	258.866	34.9469	56.1911	24.7341	1345.02	7.85123	1.6079	54.3793
Oas2	31.7502	255.271	19.8347	322.36	52.6597	223.487	8.03996	16.2523	4.24399
Gabre	12.2116	24.2687	149.233	0	0	0	1.98734	0	#DIV/0!
Gabrd	0	0	0	0	0	0	#DIV/0!	#DIV/0!	#DIV/0!
Pgls	200.271	560.876	301.299	215.892	322.341	746.325	2.80059	0.716537	2.31532
E030018B13Rik	2.44232	106.063	100.118	0	1.59575	58.4348	43.4271	0	36.619
Mrgpra3	0	0	0	0	0	0	#DIV/0!	#DIV/0!	#DIV/0!
4930408O17Rik	0	0	0	0	0	0	#DIV/0!	#DIV/0!	#DIV/0!
Mrgpra1	0	0	0	0	0	0	#DIV/0!	#DIV/0!	#DIV/0!
Mrgpra6	0	0	0	0	0	0	#DIV/0!	#DIV/0!	#DIV/0!
Hist1h2ad	15.8751	0	0.944512	0.985809	0	0	0	1.04372	#DIV/0!
mmu-mir-6385	0	0	0	0	0	0	#DIV/0!	#DIV/0!	#DIV/0!
Mir547	0	0	0	0	0	0	#DIV/0!	#DIV/0!	#DIV/0!
Mir546	0	0	0	0	0	0	#DIV/0!	#DIV/0!	#DIV/0!
Mir544	0	0	0	0	0	0	#DIV/0!	#DIV/0!	#DIV/0!
Mir543	0	0	0	0	0	0	#DIV/0!	#DIV/0!	#DIV/0!
Mir542	3.66349	0	0	0	0	0	0	#DIV/0!	#DIV/0!
Mir541	0	0	0	0	0	0	#DIV/0!	#DIV/0!	#DIV/0!
Mir540	0	0	0	0	0	0	#DIV/0!	#DIV/0!	#DIV/0!
Gm6788	36.6349	35.9536	27.3908	38.4466	38.298	21.5286	0.981404	1.40363	0.562134
Dstyk	170.963	615.705	364.582	374.607	629.523	206.059	3.6014	1.0275	0.327326
Gm6781	43.9618	28.7629	17.9457	94.6377	43.0852	32.8055	0.654269	5.27355	0.761409
Gm6787	0	0	0	0	0	21.5286	#DIV/0!	#DIV/0!	#DIV/0!
Gm17227	0	13.4826	7.55609	57.1769	34.3086	0	#DIV/0!	7.567	0
Gm17226	0	0	0	0	0	0	#DIV/0!	#DIV/0!	#DIV/0!
Gm17225	0	0	0	0	0	0	#DIV/0!	#DIV/0!	#DIV/0!
Gm17224	0	0	0	0	0	0	#DIV/0!	#DIV/0!	#DIV/0!
Gm17223	0	0	0	0	0	0	#DIV/0!	#DIV/0!	#DIV/0!
Gm17222	0	0	0	0	0	0	#DIV/0!	#DIV/0!	#DIV/0!
Gm17221	0	0	0	0	0	0	#DIV/0!	#DIV/0!	#DIV/0!
4930467D21Rik	0	0	0	0	0	0	#DIV/0!	#DIV/0!	#DIV/0!
Gm17229	0	0	6.61158	0	0	0	#DIV/0!	0	#DIV/0!
Gm17228	2.44232	18.8756	0	9.85809	0	0	7.72856	#DIV/0!	#DIV/0!
Gm40	0	0	0	0	0	0	#DIV/0!	#DIV/0!	#DIV/0!
Gm41	0	0	0	0	0	0	#DIV/0!	#DIV/0!	#DIV/0!
Gm44	0	0	0	0	0	0	#DIV/0!	#DIV/0!	#DIV/0!
Gm46	0	0	0	0	0	0	#DIV/0!	#DIV/0!	#DIV/0!
Gm3495	0	0	0	0	0	0	#DIV/0!	#DIV/0!	#DIV/0!
Gm13666	0	0.89884	0	89.7086	11.1702	46.1327	#DIV/0!	#DIV/0!	4.12996
Gm9630	0	0	0	0	0	0	#DIV/0!	#DIV/0!	#DIV/0!
Hist1h2aa	0	0	0	0	0	0	#DIV/0!	#DIV/0!	#DIV/0!
Gm9637	0	0	0	0	0	0	#DIV/0!	#DIV/0!	#DIV/0!
Ifnb1	0	0	0	0	0	0	#DIV/0!	#DIV/0!	#DIV/0!
Pex1	190.501	645.367	349.469	110.411	327.129	330.105	3.38773	0.315938	1.0091
Pex3	343.146	214.823	478.867	324.331	409.31	780.155	0.626038	0.677288	1.90603
Pex2	45.183	236.395	280.52	472.203	277.66	385.464	5.23194	1.68331	1.38826
Pex5	613.023	328.975	282.409	106.467	418.086	903.176	0.536644	0.376997	2.16026
Pex7	173.405	517.732	256.907	127.169	295.214	275.771	2.98568	0.495001	0.934141
Pex6	433.512	440.432	1005.9	377.565	685.374	671.487	1.01596	0.375348	0.979738
Phka1	173.405	381.108	207.793	259.268	227.394	57.4096	2.19779	1.24772	0.252467
Reg4	0	0	0	0	0	0	#DIV/0!	#DIV/0!	#DIV/0!
Reg2	0	0	0	0	0	0	#DIV/0!	#DIV/0!	#DIV/0!
Reg1	0	0	0	0	0	0	#DIV/0!	#DIV/0!	#DIV/0!
Rabggtb	2580.31	2047.56	2407.56	1008.48	2210.11	424.421	0.79353	0.418882	0.192036
Hist1h2ac	556.85	11.6849	23.6128	8.87228	20.7447	1.02517	0.020984	0.37574	0.0494184
Rpsa	2088.19	1398.59	1817.24	1528.99	1753.73	1866.84	0.669765	0.84138	1.0645
D630023F18Rik	0	0	0	60.1344	0	0	#DIV/0!	#DIV/0!	#DIV/0!
Gm9183	0	0	0	0	0	0	#DIV/0!	#DIV/0!	#DIV/0!
Slc5a12	20.7598	0	0	0	0	0	0	#DIV/0!	#DIV/0!
Slc5a10	2.44232	0.89884	34.0024	0	0.797875	0	0.368026	0	0
Slc5a11	85.4813	8.9884	0	301.658	0	0	0.10515	#DIV/0!	#DIV/0!
Plag1	820.621	1108.27	823.614	1005.53	619.151	106.618	1.35053	1.22087	0.1722
Hist1h2ab	140.434	62.0199	134.121	130.127	82.1811	155.826	0.441632	0.970222	1.89613
P2ry14	0	57.5257	16.0567	7.88647	20.7447	167.103	#DIV/0!	0.491164	8.05519
P2ry10	0	0	5.66707	0	0.797875	0	#DIV/0!	0	0
P2ry12	29.3079	43.1443	23.6128	0	76.596	161.977	1.47211	0	2.11469
P2ry13	76.9332	697.5	186.069	669.364	100.532	328.055	9.0663	3.5974	3.26318
Utf1	0	0	0	0	0	0	#DIV/0!	#DIV/0!	#DIV/0!
Gm14005	42.7407	114.153	29.2799	0	63.83	37.9313	2.67082	0	0.594256
Gm7551	4.88465	1.79768	3.77805	2.95743	7.97875	1.02517	0.368026	0.782793	0.128488
Gm8582	0	0	0	0	0	0	#DIV/0!	#DIV/0!	#DIV/0!
Rps5	7485.72	5377.76	6449.13	6489.58	7649.22	4990.53	0.718402	1.00627	0.652424
Gm8580	0	0	2.83354	0	0	26.6545	#DIV/0!	0	#DIV/0!
Gm8587	47.6253	24.2687	23.6128	42.3898	28.7235	41.0069	0.509575	1.7952	1.42764
Rps2	2176.11	1635.89	1690.68	1857.26	2326.6	1976.53	0.751749	1.09853	0.849535
Gm8584	0	0	0	0	0	0	#DIV/0!	#DIV/0!	#DIV/0!
Trim9	0	0	0	0	4.78725	0	#DIV/0!	#DIV/0!	0
Lrp2bp	46.4042	0	0	58.1627	25.532	0	0	#DIV/0!	0
Rps9	5696.72	3509.97	5008.75	5035.51	5576.35	3743.93	0.616139	1.00534	0.671394
Rps8	2792.8	2430.46	2280.05	2332.42	3071.02	2217.45	0.870261	1.02297	0.722055
Drg2	406.647	632.783	146.399	223.779	494.682	308.577	1.5561	1.52855	0.623787
Drg1	1906.23	1554.99	1072.02	1172.13	1627.66	1238.41	0.815741	1.09338	0.760849
Reps2	289.415	740.644	608.266	1254.93	497.076	1045.67	2.5591	2.06314	2.10365
4930483C13Rik	0	0	0	0	0	0	#DIV/0!	#DIV/0!	#DIV/0!
Gm14147	0	0	0	0	0	0	#DIV/0!	#DIV/0!	#DIV/0!
Gm14146	0	0	0	0	0	0	#DIV/0!	#DIV/0!	#DIV/0!
Gm14145	0	0	0	0	0	0	#DIV/0!	#DIV/0!	#DIV/0!
Gm14144	0	0	0	0	0	0	#DIV/0!	#DIV/0!	#DIV/0!
E230016K23Rik	0	0	0	0	0	0	#DIV/0!	#DIV/0!	#DIV/0!
Gm14142	0	0	0	0	0	0	#DIV/0!	#DIV/0!	#DIV/0!
Gm11313	0	0	0	0	0.797875	0	#DIV/0!	#DIV/0!	0
Gm14140	3.66349	0	0	13.8013	0	4.10069	0	#DIV/0!	#DIV/0!
Gm11318	0	0	0	0	0	0	#DIV/0!	#DIV/0!	#DIV/0!
Gm14149	0	0	0	0	0	0	#DIV/0!	#DIV/0!	#DIV/0!
Gm14148	6.10581	1.79768	2.83354	7.88647	7.18087	4.10069	0.294421	2.78326	0.571057
1700034H15Rik	78.1544	0.89884	29.2799	0	0	0	0.0115008	0	#DIV/0!
Gm4929	6.10581	3.59536	4.72256	3.94324	3.1915	4.10069	0.588842	0.834979	1.28488
Gm23496	0	0	0	0	0	0	#DIV/0!	#DIV/0!	#DIV/0!
Gm23494	0	0	0	0	0	0	#DIV/0!	#DIV/0!	#DIV/0!
Gm23493	3.66349	0.89884	0	0.985809	0	0	0.245351	#DIV/0!	#DIV/0!
Arih2	736.361	280.438	510.036	409.111	571.278	777.08	0.380843	0.802121	1.36025
Arih1	5197.26	4321.62	5295.88	5393.36	3971.02	4813.18	0.831518	1.01841	1.21208
Gm23490	0	0	0	0	0	0	#DIV/0!	#DIV/0!	#DIV/0!
Grb10	10031.8	11114.2	14136.5	14939.9	13767.3	16030.6	1.10789	1.05683	1.16439
Gm4922	0	0	0	0	0	0	#DIV/0!	#DIV/0!	#DIV/0!
Gm4925	0	0	0	0	0.797875	0	#DIV/0!	#DIV/0!	0
Gm4924	4.88465	0	0	0	3.1915	0	0	#DIV/0!	0
Gm23499	0	0	0	0	0	0	#DIV/0!	#DIV/0!	#DIV/0!
Gm4926	0	0	0	0	0	0	#DIV/0!	#DIV/0!	#DIV/0!
3110021N24Rik	0	0	0	0	0	0	#DIV/0!	#DIV/0!	#DIV/0!
Megf8	902.439	562.674	433.531	506.706	348.671	133.272	0.623504	1.16879	0.382229
Megf9	139.212	310.1	508.147	334.189	372.607	1620.8	2.22753	0.657662	4.34988
Gm15758	0	0	0	0	0	0	#DIV/0!	#DIV/0!	#DIV/0!
Mir1906-2	0	0	0	0	0	0	#DIV/0!	#DIV/0!	#DIV/0!
Pcdhb20	6.10581	1.79768	14.1677	0	1.59575	0	0.294421	0	0
E030002O03Rik	377.339	141.118	19.8347	3.94324	0	0	0.373982	0.198804	#DIV/0!
Megf6	92.8083	3.59536	44.3921	0	3.98937	0	0.0387396	0	0
Gpr17	0	0	0	0	0	0	#DIV/0!	#DIV/0!	#DIV/0!
Gpr15	0	0	0	0	0	92.2654	#DIV/0!	#DIV/0!	#DIV/0!
Gpr12	0	0	0	0	0	0	#DIV/0!	#DIV/0!	#DIV/0!
Pabpc1l	0	8.9884	0	0	1.59575	0	#DIV/0!	#DIV/0!	0
Rpl35-ps1	0	1.79768	0	0	0	0	#DIV/0!	#DIV/0!	#DIV/0!
Gpr19	9.76929	51.2339	134.121	131.113	51.064	98.4165	5.24438	0.977572	1.92732
Gpr18	50.0676	44.0432	53.8372	1.97162	0	0	0.879673	0.0366219	#DIV/0!
Gm25891	0	0	0	0	0	0	#DIV/0!	#DIV/0!	#DIV/0!
Gm25890	0	0	0	0	0	0	#DIV/0!	#DIV/0!	#DIV/0!
Gm25892	0	0	0	0	0	0	#DIV/0!	#DIV/0!	#DIV/0!
Gm25895	0	0	0	0	0	0	#DIV/0!	#DIV/0!	#DIV/0!
Gm25894	0	0	0	0	0	0	#DIV/0!	#DIV/0!	#DIV/0!
Gm25897	0	0	0	0	0	0	#DIV/0!	#DIV/0!	#DIV/0!
Gm25896	0	0	0	0	0	0	#DIV/0!	#DIV/0!	#DIV/0!
Gm25899	8.54813	0	0	0	0	0	0	#DIV/0!	#DIV/0!
Gm25898	0	0	0	0	0	0	#DIV/0!	#DIV/0!	#DIV/0!
Tor2a	50.0676	86.2886	44.3921	137.027	21.5426	124.046	1.72344	3.08676	5.75816
Gm23721	0	0	0	0	0	0	#DIV/0!	#DIV/0!	#DIV/0!
Gm23720	0	0	0	0	0	0	#DIV/0!	#DIV/0!	#DIV/0!
Gm23723	0	0	0	0	0	0	#DIV/0!	#DIV/0!	#DIV/0!
Gm23722	1.22116	15.2803	1.88902	17.7446	0	0	12.5129	9.39351	#DIV/0!
Gm23725	0	0	0	0	0	0	#DIV/0!	#DIV/0!	#DIV/0!
Gm23724	0	0	0	0	0	0	#DIV/0!	#DIV/0!	#DIV/0!
Gm23727	0	0	0	0	0	0	#DIV/0!	#DIV/0!	#DIV/0!
Gm23726	0	0	0	0	0	0	#DIV/0!	#DIV/0!	#DIV/0!
Gm6206	1012.34	795.473	1553.72	685.137	1306.92	997.492	0.785774	0.440965	0.763239
Gm23728	0	0	0	0	0	0	#DIV/0!	#DIV/0!	#DIV/0!
SPRY4-IT1_1	12.2116	6.29188	24.5573	0	0	0	0.515237	0	#DIV/0!
Gm6205	0	0	0	0	0	0	#DIV/0!	#DIV/0!	#DIV/0!
Lphn3	57.3946	220.216	0	112.382	9.5745	63.5606	3.83687	#DIV/0!	6.63853
4930500F10Rik	0	0	0	0	0	0	#DIV/0!	#DIV/0!	#DIV/0!
Lphn1	1322.52	873.672	1256.2	2353.13	1037.24	646.883	0.660613	1.87321	0.62366
Mmrn2	484.801	995.915	1185.36	507.692	494.682	767.853	2.05427	0.428301	1.55222
Mmrn1	1373.81	3039.88	1467.77	3394.14	1903.73	1357.33	2.21274	2.31245	0.712983
Gm12664	0	0	0	0.985809	0.797875	3.07551	#DIV/0!	#DIV/0!	3.85463
Gm12665	0	0	0	0	0	0	#DIV/0!	#DIV/0!	#DIV/0!
Gm12666	0	1.79768	0	0	0.797875	0	#DIV/0!	#DIV/0!	0
Gm25768	0	0	0	0	0	0	#DIV/0!	#DIV/0!	#DIV/0!
Gm12660	0	0	0	0	0	0	#DIV/0!	#DIV/0!	#DIV/0!
C130036L24Rik	13.4328	25.1675	49.1146	28.5885	202.66	0	1.87359	0.582077	0
Gm12663	47.6253	28.7629	132.232	291.799	264.894	183.506	0.603941	2.20673	0.69275
Gm25763	0	2.69652	0	0	0	0	#DIV/0!	#DIV/0!	#DIV/0!
Gm25762	0	0	0	0	0	0	#DIV/0!	#DIV/0!	#DIV/0!
Gm25761	0	0	0	0	0	0	#DIV/0!	#DIV/0!	#DIV/0!
Gm25760	0	0	0	0	0	0	#DIV/0!	#DIV/0!	#DIV/0!
Gm25767	0	0	0	0	0	0	#DIV/0!	#DIV/0!	#DIV/0!
Gm25766	0	0	0	0	0	0	#DIV/0!	#DIV/0!	#DIV/0!
Gm25765	0	0	0	0	0	0	#DIV/0!	#DIV/0!	#DIV/0!
Gm25764	0	0	0	0	0	0	#DIV/0!	#DIV/0!	#DIV/0!
9130204L05Rik	0	0	0	0	0	0	#DIV/0!	#DIV/0!	#DIV/0!
4930529I22Rik	0	0	0	0	0	0	#DIV/0!	#DIV/0!	#DIV/0!
AL591205.1	0	0	17.0012	0	0	53.3089	#DIV/0!	0	#DIV/0!
Scgb1b22-ps	0	0	0	0	0	0	#DIV/0!	#DIV/0!	#DIV/0!
Lmbrd2	457.936	698.399	918.065	242.509	438.831	1035.42	1.5251	0.264152	2.3595
Lmbrd1	318.723	479.082	438.253	315.459	268.086	437.748	1.50313	0.719809	1.63287
n-R5s7	0	0	0	0	0	0	#DIV/0!	#DIV/0!	#DIV/0!
Idh3a	1342.06	547.393	1393.15	1636.44	947.875	241.94	0.407876	1.17463	0.255245
Idh3b	2921.02	1593.64	1968.36	2076.11	1908.52	1732.54	0.545578	1.05474	0.907794
Idh3g	1962.41	1406.68	1979.7	2686.33	3029.53	4666.58	0.716816	1.35694	1.54036
Gm156	0	0	0	0	0	0	#DIV/0!	#DIV/0!	#DIV/0!
Clec4a4	0	0	0	0	0	41.0069	#DIV/0!	#DIV/0!	#DIV/0!
Clec4a3	0	465.599	38.725	0	20.7447	476.705	#DIV/0!	0	22.9795
Clec4a2	0	54.8292	37.7805	0	0.797875	74.8375	#DIV/0!	0	93.7961
Clec4a1	1.22116	92.5805	343.802	43.3756	303.192	523.863	75.8135	0.126164	1.72782
AC114591.1	0	0	0	0	0	0	#DIV/0!	#DIV/0!	#DIV/0!
Wnt7b	0	0	0	0	0	0	#DIV/0!	#DIV/0!	#DIV/0!
Kif22-ps	0	0	0	0	0.797875	2.05034	#DIV/0!	#DIV/0!	2.56976
mmu-mir-7236	0	0	0	0	0	0	#DIV/0!	#DIV/0!	#DIV/0!
Fam221a	14.6539	145.612	268.241	0	35.1065	8.20137	9.93672	0	0.233614
Fam221b	0	0.89884	0	0	84.5747	0	#DIV/0!	#DIV/0!	0
Olfr104-ps	0	0	0	0	0	0	#DIV/0!	#DIV/0!	#DIV/0!
Ndor1	825.505	645.367	595.987	322.36	714.098	355.734	0.781784	0.540884	0.498159
Trim3	32.9714	178.869	103.896	120.269	55.8512	42.032	5.42498	1.15758	0.752571
Kcnt1	0	0	0	0	0	0	#DIV/0!	#DIV/0!	#DIV/0!
Prkcq	567.84	1485.78	333.413	3277.82	677.396	1203.55	2.61655	9.83111	1.77673
Kcnt2	0	0	1.88902	0	0	0	#DIV/0!	0	#DIV/0!
BB114351	0	0	0	0	0	0	#DIV/0!	#DIV/0!	#DIV/0!
Smt3h2-ps4	0	0	0	0	0.797875	0	#DIV/0!	#DIV/0!	0
Smt3h2-ps2	0	0	0	0	0	0	#DIV/0!	#DIV/0!	#DIV/0!
A330070K13Rik	0	0	0	0	0	0	#DIV/0!	#DIV/0!	#DIV/0!
AI607873	13.4328	757.722	778.278	598.386	62.2342	3932.56	56.4084	0.768859	63.1896
Klb	0	0	0	0	0	0	#DIV/0!	#DIV/0!	#DIV/0!
n-R5s174	31.7502	0.89884	6.61158	0	55.8512	0	0.0283097	0	0
Hs3st6	0	0	0	0	0	0	#DIV/0!	#DIV/0!	#DIV/0!
Hs3st5	0	0	0	0	0	0	#DIV/0!	#DIV/0!	#DIV/0!
GM3286	0	0	0	0	0	0	#DIV/0!	#DIV/0!	#DIV/0!
Hs3st2	0	0	0	0	0	0	#DIV/0!	#DIV/0!	#DIV/0!
Hs3st1	0	5.39304	0	0	7.97875	0	#DIV/0!	#DIV/0!	0
A530095I07Rik	0	0	0	0	0	0	#DIV/0!	#DIV/0!	#DIV/0!
Gm24389	0	0	0	0	0	0	#DIV/0!	#DIV/0!	#DIV/0!
Gm24382	0	0	0	0	0	0	#DIV/0!	#DIV/0!	#DIV/0!
Gm24383	0	0	0	0	0	0	#DIV/0!	#DIV/0!	#DIV/0!
Gm24380	0	0	0	0	0	0	#DIV/0!	#DIV/0!	#DIV/0!
Gm24381	0	0	0	0	0	0	#DIV/0!	#DIV/0!	#DIV/0!
Gm24387	0	0	0	0	0	0	#DIV/0!	#DIV/0!	#DIV/0!
Gm24384	0	0	0	0	0	0	#DIV/0!	#DIV/0!	#DIV/0!
Gm24385	0	0	0	0	0	0	#DIV/0!	#DIV/0!	#DIV/0!
Gm20609	0	0	0	0	0	0	#DIV/0!	#DIV/0!	#DIV/0!
Gm20608	0	0	0	0	0	0	#DIV/0!	#DIV/0!	#DIV/0!
9330162012Rik	0	0	0	7.88647	0	0	#DIV/0!	#DIV/0!	#DIV/0!
D8Ertd738e	246.675	187.858	93.5067	112.382	193.086	140.448	0.76156	1.20186	0.727389
Tle2	0	9.88724	7.55609	707.811	16.7554	209.135	#DIV/0!	93.6742	12.4817
Tle1	344.368	273.247	574.263	238.566	385.373	217.336	0.793476	0.415429	0.563963
Lect2	0	0	0	0	0	82.0137	#DIV/0!	#DIV/0!	#DIV/0!
Tle6	28.0867	51.2339	6.61158	0	11.1702	86.1144	1.82413	0	7.70927
Gm20605	0	0.89884	0	0	0	0	#DIV/0!	#DIV/0!	#DIV/0!
Gm20604	0	1.79768	0.944512	0	0	0	#DIV/0!	0	#DIV/0!
Trim6	299.185	266.057	206.848	659.506	115.692	15.3776	0.889272	3.18836	0.132918
4930474H06Rik	0	0	0	0	0	0	#DIV/0!	#DIV/0!	#DIV/0!
n-R5s171	0	0	0	0	0	0	#DIV/0!	#DIV/0!	#DIV/0!
9130019P16Rik	0	0	0	0	0	0	#DIV/0!	#DIV/0!	#DIV/0!
Ptges3l	0	0	3.77805	0	0	0	#DIV/0!	0	#DIV/0!
Gm13082	45.183	32.3582	31.1689	18.7304	26.3299	15.3776	0.71616	0.600932	0.584035
Gm24968	0	0	0	0	0	0	#DIV/0!	#DIV/0!	#DIV/0!
Gm24969	0	0	0	0	0	0	#DIV/0!	#DIV/0!	#DIV/0!
Gm24966	0	0	0	0	0	0	#DIV/0!	#DIV/0!	#DIV/0!
Gm24967	0	0	0	0	0	0	#DIV/0!	#DIV/0!	#DIV/0!
Gm24965	0	0	0	0	0	0	#DIV/0!	#DIV/0!	#DIV/0!
Gm24962	0	0	0	0	0	0	#DIV/0!	#DIV/0!	#DIV/0!
Gm24963	0	0	0	0	0	0	#DIV/0!	#DIV/0!	#DIV/0!
Gm24960	0	0	0	0	0.797875	0	#DIV/0!	#DIV/0!	0
Gm24961	0	0	0	0	0	0	#DIV/0!	#DIV/0!	#DIV/0!
Atrnl1	611.802	500.654	968.125	494.876	860.907	502.334	0.818326	0.51117	0.583494
4921523L03Rik	0	0.89884	0.944512	0	0	0	#DIV/0!	0	#DIV/0!
Gm26528	1.22116	1.79768	1.88902	0.985809	8.77662	3.07551	1.47211	0.521862	0.350421
Gm26529	0	0	27.3908	0	0	0	#DIV/0!	0	#DIV/0!
Gm26520	0	0	102.007	3.94324	212.235	376.238	#DIV/0!	0.0386564	1.77274
Gm26521	0	0.89884	17.9457	0	0	0	#DIV/0!	0	#DIV/0!
Gm26522	3.66349	81.7944	123.731	0.985809	5.58512	0	22.3269	0.00796736	0
Gm26523	0	0	0	0	0	0	#DIV/0!	#DIV/0!	#DIV/0!
Gm26524	0	0	0	0	0	0	#DIV/0!	#DIV/0!	#DIV/0!
1700001J03Rik	0	0	0	0	0	0	#DIV/0!	#DIV/0!	#DIV/0!
Gm26526	2.44232	8.9884	6.61158	11.8297	3.1915	2.05034	3.68026	1.78924	0.642439
Gm26527	0	0	0	0	0	0	#DIV/0!	#DIV/0!	#DIV/0!
Prph2	0	0	0	0	0	0	#DIV/0!	#DIV/0!	#DIV/0!
Zfhx3	2006.37	2975.16	2943.1	3369.5	2138.3	2382.5	1.48286	1.14488	1.1142
Tmie	254.002	0	26.4463	0	6.383	0	0	0	0
1700106J16Rik	0	0	0	0	0	0	#DIV/0!	#DIV/0!	#DIV/0!
Hmha1	1445.86	1103.78	737.664	782.732	854.524	797.583	0.763406	1.0611	0.933366
Gm21752	0	0	0	0	0	0	#DIV/0!	#DIV/0!	#DIV/0!
Hes2	0	0	0	0	0	0	#DIV/0!	#DIV/0!	#DIV/0!
Hes3	0	0	0	0	0	0	#DIV/0!	#DIV/0!	#DIV/0!
A930007I19Rik	217.367	17.078	24.5573	889.2	31.915	0	0.0785675	36.2092	0
Hes5	53.7311	0	0	0	3.98937	0	0	#DIV/0!	0
Hes6	295.521	280.438	197.403	55.2053	143.617	3.07551	0.948961	0.279658	0.0214146
Gm5798	0	0	0	0	0	0	#DIV/0!	#DIV/0!	#DIV/0!
Ccdc116	18.3174	10.7861	17.0012	0	109.309	0	0.588842	0	0
Ccdc117	1626.59	583.347	886.897	1843.46	1453.73	136.348	0.358632	2.07855	0.0937918
Ccdc114	24.4232	152.803	1.88902	66.0492	98.9365	0	6.25645	34.9647	0
Ccdc115	515.33	531.214	474.145	387.423	444.416	1629	1.03082	0.817098	3.66548
Ccdc112	61.0581	160.892	104.841	76.8931	41.4895	7.1762	2.63507	0.733427	0.172964
Ccdc113	0	0	0	0	0	0	#DIV/0!	#DIV/0!	#DIV/0!
Ccdc110	0	0	0	0	0	0	#DIV/0!	#DIV/0!	#DIV/0!
Ccdc111	85.4813	549.191	442.031	964.121	504.257	458.252	6.42469	2.18111	0.908766
Gm22578	0	0	0	0	0	0	#DIV/0!	#DIV/0!	#DIV/0!
MEG3	0	0	0	0	0	0	#DIV/0!	#DIV/0!	#DIV/0!
Ptprn2	12.2116	0	0	0	0	21.5286	0	#DIV/0!	#DIV/0!
Mlph	0	61.1211	0	0	0	0	#DIV/0!	#DIV/0!	#DIV/0!
A930038B10Rik	0	0	0	791.605	0	0	#DIV/0!	#DIV/0!	#DIV/0!
Hdhd3	2.44232	0	23.6128	0	16.7554	0	0	0	0
Hdhd2	743.688	141.118	529.871	257.296	421.278	413.144	0.189754	0.485583	0.980693
Nid2	906.102	1619.71	1465.88	159.701	800.268	3820.81	1.78756	0.108945	4.77442
Nid1	4017.62	6113.01	8378.76	90.6944	4910.92	8455.61	1.52155	0.0108243	1.7218
Gm2199	101.356	64.7165	69.8939	89.7086	86.9683	30.7551	0.638504	1.2835	0.353636
Gm21758	0	0	0	0	0	0	#DIV/0!	#DIV/0!	#DIV/0!
Gm2193	14.6539	5.39304	1.88902	3.94324	8.77662	3.07551	0.368026	2.08745	0.350421
Gm5792	0	0	0	0	0	0	#DIV/0!	#DIV/0!	#DIV/0!
Ftx	465.263	420.657	287.132	58.1627	96.5428	2.05034	0.904128	0.202565	0.0212376
1600016N20Rik	0	68.3118	0	0	0	0	#DIV/0!	#DIV/0!	#DIV/0!
Gm11699	0	0	2.83354	0	0	0	#DIV/0!	0	#DIV/0!
n-R5s179	0	0	0	0	0	0	#DIV/0!	#DIV/0!	#DIV/0!
Fto	1255.35	1586.45	1406.38	3746.07	1812.77	6223.82	1.26375	2.66363	3.43332
Ercc8	477.474	541.102	476.034	416.997	293.618	532.064	1.13326	0.875982	1.8121
Gm2223	3935.8	2621.02	3741.21	4434.17	3188.31	2488.09	0.665942	1.18522	0.78038
Ercc1	76.9332	81.7944	273.908	25.631	139.628	157.876	1.06319	0.0935752	1.13069
Ercc2	122.116	70.1095	44.3921	194.204	74.2023	472.604	0.574121	4.37476	6.36912
Ercc3	929.304	836.82	957.735	924.689	481.916	83.0389	0.90048	0.965496	0.17231
Ercc4	461.599	228.305	356.081	138.999	339.097	86.1144	0.494596	0.390358	0.253952
Ercc5	605.696	807.158	476.978	398.267	602.395	944.183	1.33261	0.834979	1.56738
Ercc6	805.967	590.538	843.449	858.64	895.215	1755.09	0.732707	1.01801	1.96053
Olfr1198	0	0	0	0	0	0	#DIV/0!	#DIV/0!	#DIV/0!
Tbccd1	887.785	297.516	1032.35	545.152	526.597	398.792	0.335122	0.528069	0.757299
Gm16372	8.54813	7.19072	14.1677	22.6736	9.5745	24.6041	0.841203	1.60038	2.56976
Gm16373	24.4232	25.1675	18.8902	79.8505	35.9044	31.7803	1.03047	4.22708	0.885138
Rpap2	449.388	182.464	332.468	169.559	315.161	677.638	0.406029	0.510001	2.15014
Rpap3	279.646	573.46	479.812	260.254	289.629	20.5034	2.05066	0.542407	0.0707922
Gm16378	48.8465	23.3698	56.6707	24.6452	75.0002	26.6545	0.478434	0.434885	0.355392
Gm16379	4.88465	18.8756	9.44512	5.91485	11.1702	5.12586	3.86428	0.626234	0.458885
AC124193.1	0	0	0	0	0	0	#DIV/0!	#DIV/0!	#DIV/0!
AC140365.1	0	0	0	0	0	0	#DIV/0!	#DIV/0!	#DIV/0!
Sult5a1	0	0	0	0	0	0	#DIV/0!	#DIV/0!	#DIV/0!
2810032G03Rik	0	0	0	37.4607	0	0	#DIV/0!	#DIV/0!	#DIV/0!
Zscan4b	0	0	0	0	0	0	#DIV/0!	#DIV/0!	#DIV/0!
Zscan4c	0	0	0	0	0	0	#DIV/0!	#DIV/0!	#DIV/0!
Zscan4f	0	0	0	0	0	0	#DIV/0!	#DIV/0!	#DIV/0!
Zscan4d	0	0	0	0	0	0	#DIV/0!	#DIV/0!	#DIV/0!
Zscan4e	0	0	0	0	0	0	#DIV/0!	#DIV/0!	#DIV/0!
Dpp10	0	0	0	0	5.58512	0	#DIV/0!	#DIV/0!	0
Hs3st3a1	2.44232	0	443.921	0	0	85.0892	0	0	#DIV/0!
Pdcd6	897.554	558.18	363.637	887.228	469.948	981.089	0.62189	2.43987	2.08765
Tymp	277.204	49.4362	153.955	11.8297	53.4576	0	0.178339	0.0768385	0
Star	86.7025	41.3466	17.0012	103.51	44.681	0	0.476879	6.08839	0
RP23-100J17.7	0	0	0	0	0	0	#DIV/0!	#DIV/0!	#DIV/0!
Ier5	564.177	482.677	409.918	546.138	266.49	413.144	0.855542	1.33231	1.55032
Krtap5-3	0	0	0	0	0	0	#DIV/0!	#DIV/0!	#DIV/0!
Nsa2-ps2	0	0.89884	0	0	0	0	#DIV/0!	#DIV/0!	#DIV/0!
Ier2	399.32	191.453	251.24	76.8931	103.724	121.995	0.479447	0.306054	1.17616
Ier3	134.328	181.566	275.797	69.0066	109.309	117.895	1.35166	0.250208	1.07855
Aaed1	455.493	460.206	304.133	565.854	359.044	647.908	1.01035	1.86055	1.80454
Dtnb	203.934	468.296	439.198	309.544	537.768	5.12586	2.29631	0.704794	0.00953173
Stac	0	0	0	0	0	0	#DIV/0!	#DIV/0!	#DIV/0!
Pacrgl	475.032	154.6	285.243	96.6093	272.873	0	0.325453	0.338692	0
Dtna	0	0	15.1122	0	0	0	#DIV/0!	0	#DIV/0!
Stam	910.987	655.254	1245.81	628.946	603.193	502.334	0.71928	0.504849	0.832791
Gm1758	0	0	0	0	0	0	#DIV/0!	#DIV/0!	#DIV/0!
Prrg4	137.991	80.8956	115.23	103.51	223.405	79.9634	0.586237	0.898287	0.35793
9330158H04Rik	0	0	0	0	0	0	#DIV/0!	#DIV/0!	#DIV/0!
Prrg1	123.337	245.383	352.303	13.8013	277.66	191.707	1.98953	0.0391746	0.690437
Prrg2	9.76929	92.5805	72.7274	67.035	11.1702	2.05034	9.47668	0.92173	0.183554
Prrg3	1077.06	2372.04	3201.89	235.608	1555.06	1448.57	2.20232	0.073584	0.93152
Trav15-2-dv6-2	0	0	0	0	0	0	#DIV/0!	#DIV/0!	#DIV/0!
4933422H20Rik	0	0	0	0	0	0	#DIV/0!	#DIV/0!	#DIV/0!
Sdr42e1	0	38.6501	25.5018	21.6878	80.5853	0	#DIV/0!	0.850441	0
Homer3	45.183	188.756	61.3933	187.304	109.309	7.1762	4.1776	3.05088	0.0656507
Trap1a	1.22116	0	0	0	0	0	0	#DIV/0!	#DIV/0!
Homer2	742.466	54.8292	113.341	184.346	234.575	0	0.0738474	1.62647	0
AC124584.1	0	0	0	0	0	0	#DIV/0!	#DIV/0!	#DIV/0!
Trav5d-3	0	0	0	0	0	0	#DIV/0!	#DIV/0!	#DIV/0!
Trav5d-4	0	0	0	0	0	0	#DIV/0!	#DIV/0!	#DIV/0!
4930451C15Rik	0	0	18.8902	0	0	0	#DIV/0!	0	#DIV/0!
Gm13698	0	0	0	0	0	0	#DIV/0!	#DIV/0!	#DIV/0!
Hgs	169.741	357.738	439.198	1170.16	353.458	402.892	2.10755	2.6643	1.13986
Gm454	0	0	0	0	0	0	#DIV/0!	#DIV/0!	#DIV/0!
Spr-ps1	0	0	0	0	0	0	#DIV/0!	#DIV/0!	#DIV/0!
Hgf	232.021	213.025	261.63	321.374	268.086	14.3524	0.918129	1.22835	0.0535366
Tctex1d2	189.28	233.698	100.118	23.6594	185.905	67.6613	1.23467	0.236315	0.363957
Hgd	0	0	1.88902	0	0	0	#DIV/0!	0	#DIV/0!
Gm13694	0	0	0	0	0	0	#DIV/0!	#DIV/0!	#DIV/0!
Tctex1d4	0	0	0	0	0	0	#DIV/0!	#DIV/0!	#DIV/0!
E330013P04Rik	0	0	0	0	3.98937	0	#DIV/0!	#DIV/0!	0
Ctnnal1	837.717	1111.86	626.211	1316.06	934.311	798.609	1.32726	2.10162	0.854756
2410152P15Rik	0	0	0	0	0	0	#DIV/0!	#DIV/0!	#DIV/0!
n-R5s39	0	0	0	0	0	0	#DIV/0!	#DIV/0!	#DIV/0!
Tex38	0	0	2.83354	0	70.213	0	#DIV/0!	0	0
Tex33	0	0	0	0	0	0	#DIV/0!	#DIV/0!	#DIV/0!
n-R5s30	0	0	0	0	0	0	#DIV/0!	#DIV/0!	#DIV/0!
n-R5s33	0	11.6849	0	0	0	0	#DIV/0!	#DIV/0!	#DIV/0!
Tex30	549.523	248.979	552.539	155.758	314.363	220.412	0.453081	0.281895	0.701139
Tex37	0	0	0	0	0	0	#DIV/0!	#DIV/0!	#DIV/0!
Tex36	0	0	0	0	0	0	#DIV/0!	#DIV/0!	#DIV/0!
Tex35	0	0	0	0	0	25.6293	#DIV/0!	#DIV/0!	#DIV/0!
n-R5s36	0	0	0	0	0	0	#DIV/0!	#DIV/0!	#DIV/0!
Arglu1	2032.01	1961.27	1400.71	1281.55	2206.12	1279.41	0.965185	0.91493	0.579938
8430427H17Rik	1918.45	2399.9	2519.96	1407.74	1760.11	2251.28	1.25096	0.558635	1.27905
AU022754	0	0	0	0	0	0	#DIV/0!	#DIV/0!	#DIV/0!
AU022751	0	0	0	0	0	0	#DIV/0!	#DIV/0!	#DIV/0!
Slc29a4	0	0	43.4475	0	0	0	#DIV/0!	0	#DIV/0!
Slc29a3	1401.89	1652.97	719.718	1737.98	826.598	1725.36	1.1791	2.41481	2.08731
Slc29a2	85.4813	214.823	125.62	21.6878	159.575	51.2586	2.5131	0.172646	0.321219
Slc29a1	1081.95	656.153	1836.13	557.968	1820.75	1646.43	0.606454	0.303882	0.904257
Nup107	2075.98	1803.07	1986.31	1514.2	1647.61	992.366	0.868543	0.76232	0.602306
Olfr999-ps1	0	0	0	0	0	0	#DIV/0!	#DIV/0!	#DIV/0!
Adpgk	155.088	321.785	296.577	158.715	167.554	250.142	2.07486	0.535158	1.49291
Olfr1117-ps1	0	0	0	0	0	0	#DIV/0!	#DIV/0!	#DIV/0!
Top2b	6920.32	7545.76	7078.17	12373.9	7960.4	8280.31	1.09038	1.74817	1.04019
Top2a	13309.4	12832.7	18349	18154.7	19127.5	14838.3	0.964183	0.989407	0.775761
Gm10006	0	0	0	0	0	0	#DIV/0!	#DIV/0!	#DIV/0!
Gm10000	0	0	0	0	0	0	#DIV/0!	#DIV/0!	#DIV/0!
Cog1	617.908	211.227	480.756	350.948	609.576	668.412	0.341843	0.729991	1.09652
Gm14785	0	0	0	0	0	0	#DIV/0!	#DIV/0!	#DIV/0!
Gm14784	0	3.59536	0	0	0.797875	5.12586	#DIV/0!	#DIV/0!	6.42439
Gm22038	0	0	0	0	0	0	#DIV/0!	#DIV/0!	#DIV/0!
Gm22039	0	0	0	0	0	0	#DIV/0!	#DIV/0!	#DIV/0!
Gm14781	0	0	0	0	0	0	#DIV/0!	#DIV/0!	#DIV/0!
Gm14780	4.88465	4.4942	124.676	3.94324	11.9681	6.15103	0.920066	0.031628	0.513951
Gm14783	0	0	0	0	0	1.02517	#DIV/0!	#DIV/0!	#DIV/0!
Gm14782	0	0	0	0	0	0	#DIV/0!	#DIV/0!	#DIV/0!
Gm22032	0	0	0	0	0	0	#DIV/0!	#DIV/0!	#DIV/0!
Gm22033	0	0	0	0	0	0	#DIV/0!	#DIV/0!	#DIV/0!
Gm22030	0	0	0	0	0	0	#DIV/0!	#DIV/0!	#DIV/0!
Gm22031	0	0	0	0	0	0	#DIV/0!	#DIV/0!	#DIV/0!
Gm14789	0	0	0	0	0	0	#DIV/0!	#DIV/0!	#DIV/0!
Gm14788	3.66349	2.69652	2.83354	2.95743	7.18087	8.20137	0.736053	1.04372	1.14211
Gm22034	0	0	0	0	0	0	#DIV/0!	#DIV/0!	#DIV/0!
Gm22035	0	0	0	0	0	0	#DIV/0!	#DIV/0!	#DIV/0!
2700029M09Rik	1057.53	1232.31	1251.48	2193.43	1677.93	1617.72	1.16528	1.75267	0.964117
Ing4	297.963	435.038	211.571	552.053	545.746	140.448	1.46004	2.60931	0.257351
Ing5	2140.7	746.037	1472.49	1295.35	782.715	682.764	0.348502	0.8797	0.872302
Ing1	363.906	282.236	348.525	1093.26	325.533	795.533	0.775573	3.13683	2.44379
Ing2	462.82	175.274	204.015	417.983	255.32	367.011	0.378708	2.04879	1.43746
Ing3	882.9	461.105	467.533	920.746	273.671	47.1579	0.522262	1.96937	0.172316
Snrnp200	7550.44	7228.47	6737.2	7238.8	7668.37	5809.65	0.957357	1.07445	0.757611
Gm13367	0	0	0	0	0	0	#DIV/0!	#DIV/0!	#DIV/0!
Olfr709-ps1	0	0	0	0	0	0	#DIV/0!	#DIV/0!	#DIV/0!
Pcmtd1	703.389	1355.45	669.659	539.238	567.289	2902.26	1.92703	0.805242	5.11602
Gm11669	0	0	0	0	0	0	#DIV/0!	#DIV/0!	#DIV/0!
Gm11668	0	0	0	0	0	0	#DIV/0!	#DIV/0!	#DIV/0!
Gm11665	0	0	0	0	0	0	#DIV/0!	#DIV/0!	#DIV/0!
Gm11667	0	0	0	0	0	0	#DIV/0!	#DIV/0!	#DIV/0!
Gm11666	0	0	0	0	0	0	#DIV/0!	#DIV/0!	#DIV/0!
Gm11661	0	0	0	0	0	0	#DIV/0!	#DIV/0!	#DIV/0!
Gm11660	0	0	0	0	0	0	#DIV/0!	#DIV/0!	#DIV/0!
Gm11663	2.44232	6.29188	2.83354	6.90066	0.797875	0	2.57619	2.43535	0
Gm11662	0	0.89884	3.77805	0	0	0	#DIV/0!	0	#DIV/0!
Cog6	374.897	714.578	405.196	408.125	738.034	956.485	1.90607	1.00723	1.29599
Uba7	361.464	1265.57	788.667	1049.89	984.577	96.3661	3.50122	1.33122	0.0978756
Uba5	307.733	1533.42	734.83	654.577	681.385	1010.82	4.98296	0.890787	1.48348
Uba2	2687.78	3004.82	2318.78	2152.02	1815.16	1541.86	1.11796	0.928085	0.849431
Uba3	766.89	737.947	771.666	674.293	554.523	647.908	0.96226	0.873815	1.16841
Uba1	9643.52	8343.03	9987.27	11539.9	7501.62	11851	0.865144	1.15546	1.57979
Pwp2	1395.79	628.289	1165.53	948.348	541.757	605.876	0.450132	0.813665	1.11835
Pwp1	1691.31	1764.42	1074.85	1540.82	1670.75	473.629	1.04323	1.43351	0.283483
Gm15788	0	13.4826	0.944512	2.95743	4.78725	8.20137	#DIV/0!	3.13117	1.71317
Gm15789	0	29.6617	8.50061	0	67.0215	83.0389	#DIV/0!	0	1.23899
Creg1	2024.69	1799.48	1895.64	2807.58	1687.51	2828.45	0.888768	1.48108	1.67611
Creg2	0	0	0	0	0	0	#DIV/0!	#DIV/0!	#DIV/0!
Gm15782	0	1.79768	2.83354	0	1.59575	8.20137	#DIV/0!	0	5.13951
Gm15783	0	0	0	0	0	0	#DIV/0!	#DIV/0!	#DIV/0!
Gm15780	1.22116	0	0	0	21.5426	0	0	#DIV/0!	0
Gm15781	0	24.2687	0	0	0	0	#DIV/0!	#DIV/0!	#DIV/0!
Gm15786	0	0	0	0	0	0	#DIV/0!	#DIV/0!	#DIV/0!
Gm15787	3.66349	85.3898	50.0591	0	47.0746	44.0824	23.3083	0	0.936436
Gm15784	254.002	151.005	91.6176	372.636	186.703	138.398	0.594504	4.06729	0.741276
A630033H20Rik	13.4328	117.748	17.0012	73.9357	43.0852	147.625	8.76572	4.34885	3.42634
mmu-mir-3070a	0	0	0	0	0	0	#DIV/0!	#DIV/0!	#DIV/0!
Pnoc	1.22116	0	25.5018	0	0	0	0	0	#DIV/0!
Sap25	0	0	0	0	0	0	#DIV/0!	#DIV/0!	#DIV/0!
4933406C10Rik	0	2.69652	9.44512	16.7588	0	0	#DIV/0!	1.77433	#DIV/0!
Gm25569	0	0	0	0	0	0	#DIV/0!	#DIV/0!	#DIV/0!
Gm25568	0	0	0	0	0	0	#DIV/0!	#DIV/0!	#DIV/0!
Zcchc11	2086.97	2529.34	2094.93	5245.49	2029.79	1815.58	1.21197	2.5039	0.894465
Evf-2_5p	0	0	0	0	0	0	#DIV/0!	#DIV/0!	#DIV/0!
Mycbpap	43.9618	0	0	0	0	0	0	#DIV/0!	#DIV/0!
Gm25561	0	1.79768	0	0	0	0	#DIV/0!	#DIV/0!	#DIV/0!
Gm25560	0	0	0	0	0	0	#DIV/0!	#DIV/0!	#DIV/0!
Gm25563	0	0	0	0	0	0	#DIV/0!	#DIV/0!	#DIV/0!
Gm25562	0	0	0	0	0	0	#DIV/0!	#DIV/0!	#DIV/0!
Gm25565	0	0	0	0	0	0	#DIV/0!	#DIV/0!	#DIV/0!
Gm25564	0	0	0	0	0	0	#DIV/0!	#DIV/0!	#DIV/0!
Gm25567	0	0	0	0	0	0	#DIV/0!	#DIV/0!	#DIV/0!
Pno1	921.977	390.995	488.313	764.002	738.832	268.595	0.424084	1.56458	0.36354
Rad21l	0	0	0	0	0	0	#DIV/0!	#DIV/0!	#DIV/0!
Cdc34-ps	12.2116	4.4942	16.0567	15.7729	17.5532	3.07551	0.368026	0.982328	0.175211
Tcrg-V3	0	0	0	0	0	0	#DIV/0!	#DIV/0!	#DIV/0!
Tcrg-V6	0	0	0	0	0	0	#DIV/0!	#DIV/0!	#DIV/0!
Tcrg-V7	0	17.9768	0	0	0	0	#DIV/0!	#DIV/0!	#DIV/0!
Tcrg-V4	0	0	0	0	0	0	#DIV/0!	#DIV/0!	#DIV/0!
Tcrg-V5	0	0	0	0	0	0	#DIV/0!	#DIV/0!	#DIV/0!
1700061I17Rik	0	0	0	0	0	0	#DIV/0!	#DIV/0!	#DIV/0!
Sh3bgrl3	2410.57	3043.47	2104.37	1148.47	2496.55	7387.39	1.26255	0.545753	2.95904
Sh3bgrl2	101.356	10.7861	222.905	1.97162	200.267	193.757	0.106417	0.00884511	0.967498
Foxred2	906.102	663.344	99.1737	379.536	178.724	0	0.732085	3.82699	0
Foxred1	186.838	142.017	284.298	182.375	721.279	198.883	0.760107	0.641491	0.275737
Rps19-ps3	31.7502	3.59536	45.3366	18.7304	5.58512	6.15103	0.113239	0.413141	1.10132
Gm12318	0	0	0	0	0	0	#DIV/0!	#DIV/0!	#DIV/0!
Gm12319	0	0	0	0	0	0	#DIV/0!	#DIV/0!	#DIV/0!
Rps19-ps6	506.782	237.294	404.251	372.636	375.799	467.478	0.468236	0.921793	1.24396
Rps19-ps7	13.4328	1.79768	5.66707	2.95743	10.3724	7.1762	0.133828	0.521862	0.691857
Gm12314	0	0	0	0	0	0	#DIV/0!	#DIV/0!	#DIV/0!
Gm12315	0	0	0	0	0	0	#DIV/0!	#DIV/0!	#DIV/0!
Gm12316	0	0	0	0	0	0	#DIV/0!	#DIV/0!	#DIV/0!
Gm12317	0	0	0	0	0	0	#DIV/0!	#DIV/0!	#DIV/0!
4930430F08Rik	285.752	337.065	80.2835	6.90066	161.171	611.002	1.17957	0.0859537	3.79103
Gm12311	0	0	0	0	0	0	#DIV/0!	#DIV/0!	#DIV/0!
Gm12312	28.0867	19.7745	23.6128	34.5033	30.3192	6.15103	0.704051	1.46121	0.202875
Gm12313	0	0	0	0	0	0	#DIV/0!	#DIV/0!	#DIV/0!
1700123O12Rik	0	0	0	0	0	0	#DIV/0!	#DIV/0!	#DIV/0!
Litaf	448.166	563.573	336.246	498.819	618.353	191.707	1.25751	1.48349	0.310029
Pros1	600.812	1332.08	978.514	754.144	260.107	2882.78	2.21714	0.770703	11.0831
Ttc33	266.213	411.669	325.857	657.535	159.575	206.059	1.54639	2.01787	1.2913
Ttc32	172.184	97.9735	139.788	217.864	221.011	100.467	0.569005	1.55853	0.454578
Ttc37	334.598	1328.49	757.498	1156.35	915.162	674.563	3.97039	1.52654	0.737096
Ttc36	0	0.89884	0	0	0	0	#DIV/0!	#DIV/0!	#DIV/0!
Ttc34	0	0	0	0	0	0	#DIV/0!	#DIV/0!	#DIV/0!
5730508B09Rik	431.07	333.47	638.49	912.859	534.576	1141.02	0.773585	1.42972	2.13443
Plxnd1	2481.4	3198.07	5266.6	1889.8	2917.83	6057.74	1.28882	0.358827	2.07611
Ttc38	58.6158	72.806	52.8927	108.439	150	166.078	1.24209	2.05017	1.10718
Fam43b	0	0	0	0	0	0	#DIV/0!	#DIV/0!	#DIV/0!
Fam43a	2668.24	1563.08	1714.29	1099.18	1514.37	1382.96	0.585811	0.641186	0.913224
Btrc	666.754	342.458	527.982	846.81	1012.5	388.54	0.513619	1.60386	0.383742
Tyro3	18.3174	20.6733	3.77805	64.0776	0	0	1.12861	16.9605	#DIV/0!
Sar1a	2393.48	3597.16	2361.28	1875.01	2578.73	999.542	1.5029	0.794065	0.38761
Mlx	134.328	208.531	386.305	91.6802	134.043	1089.76	1.5524	0.237326	8.12991
Nbea	1246.81	2780.11	1328.93	1171.14	1285.38	1455.74	2.22979	0.881268	1.13254
Gm5426	0	0	0	0.985809	0.797875	0	#DIV/0!	#DIV/0!	0
Gm5424	694.841	435.038	515.703	1181	643.885	781.181	0.626098	2.29007	1.21323
Gm5423	0	0	0	0	0	0	#DIV/0!	#DIV/0!	#DIV/0!
Ccdc102a	249.117	30.5606	507.203	95.6235	118.883	0	0.122675	0.188531	0
Gm5421	230.8	109.658	205.904	288.842	201.064	158.902	0.475124	1.4028	0.790302
Gm5420	0	0	0	0	0	0	#DIV/0!	#DIV/0!	#DIV/0!
Ugt3a2	0	0	0	0	0	0	#DIV/0!	#DIV/0!	#DIV/0!
Psme4	3419.25	3394.02	3211.34	3200.92	3107.72	6303.78	0.99262	0.996756	2.02842
Ugt3a1	0	0	0	0	0	0	#DIV/0!	#DIV/0!	#DIV/0!
Psme2	236.905	303.808	186.069	128.155	193.086	2721.83	1.2824	0.688752	14.0965
Psme3	9161.16	5641.12	6204.5	8187.14	6421.3	8068.1	0.615765	1.31955	1.25646
Gm5428	656.985	647.165	752.776	706.825	843.354	800.659	0.985052	0.938958	0.949375
RP24-375O19.3	0	0	0	0	0	0	#DIV/0!	#DIV/0!	#DIV/0!
Ino80d	4459.68	6040.2	5270.38	5357.87	4590.17	9746.3	1.3544	1.0166	2.1233
Ino80e	671.639	246.282	467.533	219.835	424.469	20.5034	0.366688	0.470203	0.0483037
Ino80b	105.02	26.9652	26.4463	251.381	35.1065	82.0137	0.256763	9.50534	2.33614
Ino80c	606.917	634.581	1207.09	412.068	532.98	566.92	1.04558	0.341374	1.06368
Prosc	267.434	324.481	692.327	866.526	382.182	385.464	1.21331	1.25161	1.00859
Gm7375	0	0	0	0	0	0	#DIV/0!	#DIV/0!	#DIV/0!
Tmem239	0	0	0	0	0	0	#DIV/0!	#DIV/0!	#DIV/0!
Tmem238	80.5967	64.7165	85.0061	7.88647	36.7022	2.05034	0.802967	0.0927754	0.0558642
Gm3867	0	0	0	0	0	0	#DIV/0!	#DIV/0!	#DIV/0!
Tmem235	0	0	5.66707	0	0	0	#DIV/0!	0	#DIV/0!
Tmem234	1018.45	929.4	1055.96	2706.05	1351.6	2631.62	0.912564	2.56263	1.94704
Tmem237	3.66349	48.5373	111.452	39.4324	130.851	146.6	13.249	0.353805	1.12035
Tmem236	144.097	0	11.3341	0	0	190.682	0	0	#DIV/0!
Atp5g1	704.61	505.148	820.781	1735.02	685.374	831.414	0.716918	2.11387	1.21308
Tmem230	567.84	387.4	645.102	121.255	615.959	143.524	0.682234	0.187962	0.233009
Atp5g3	2668.24	2479.9	2492.57	2165.82	2481.39	1745.87	0.929414	0.868913	0.703584
Atp5g2	3.66349	12.5838	41.5585	31.5459	46.2767	0	3.43491	0.759072	0
BC061237	0	0	0	0	0	0	#DIV/0!	#DIV/0!	#DIV/0!
Mir293	0	0	0	0	0	0	#DIV/0!	#DIV/0!	#DIV/0!
Zfp457	0	0.89884	0	0	0	0	#DIV/0!	#DIV/0!	#DIV/0!
Zfp456	37.856	64.7165	8.50061	20.702	52.6597	1.02517	1.70954	2.43535	0.0194678
Zfp451	2770.82	3686.14	2303.66	2113.57	2267.56	1881.19	1.33035	0.917484	0.82961
Mir292	0	0	0	0	0	0	#DIV/0!	#DIV/0!	#DIV/0!
BC037032	7.32697	0	1.88902	162.658	3.1915	0	0	86.1072	0
Sema7a	7.32697	7.19072	16.0567	0	3.1915	0	0.981404	0	0
Zfp459	86.7025	36.8524	41.5585	45.3472	36.7022	86.1144	0.425045	1.09117	2.3463
Zfp458	241.79	64.7165	100.118	47.3188	146.011	14.3524	0.267656	0.47263	0.0982967
BC037034	1272.45	1046.25	588.431	421.926	950.269	1404.48	0.822232	0.717036	1.47799
Gm21718	0	0	0	0	0	0	#DIV/0!	#DIV/0!	#DIV/0!
Gm21719	0	0	0	0	0	0	#DIV/0!	#DIV/0!	#DIV/0!
Hes1	170.963	59.3234	236.128	2.95743	44.681	221.437	0.346996	0.0125247	4.95596
Ighv1-80	0	0	0	0	0	0	#DIV/0!	#DIV/0!	#DIV/0!
Ighv1-81	0	0	0	0	0	0	#DIV/0!	#DIV/0!	#DIV/0!
Ighv1-82	0	0	0	0	0	0	#DIV/0!	#DIV/0!	#DIV/0!
Ighv1-83	0	0	0	0	0	0	#DIV/0!	#DIV/0!	#DIV/0!
Ighv1-84	0	0	0	0	0	0	#DIV/0!	#DIV/0!	#DIV/0!
Gm21717	0	0	0	0	0	0	#DIV/0!	#DIV/0!	#DIV/0!
Gm21715	0	0	0	0	0	0	#DIV/0!	#DIV/0!	#DIV/0!
1110051M20Rik	43.9618	55.7281	173.79	3.94324	28.7235	15.3776	1.26765	0.0226896	0.535366
Gm1123	0	0	0	0	0.797875	0	#DIV/0!	#DIV/0!	0
Rcbtb2	525.1	722.667	532.705	1203.67	580.055	599.725	1.37625	2.25955	1.03391
Rcbtb1	956.17	1815.66	970.014	1162.27	1638.04	1364.5	1.89889	1.1982	0.833011
5430435G22Rik	41.5195	7.19072	1.88902	0.985809	0.797875	192.732	0.173189	0.521862	241.557
2900055J20Rik	0	0	0	0	0	0	#DIV/0!	#DIV/0!	#DIV/0!
Mir465b-1	0	0	0	0	0	0	#DIV/0!	#DIV/0!	#DIV/0!
Mir465b-2	0	0	0	0	0	0	#DIV/0!	#DIV/0!	#DIV/0!
Tapt1	1289.55	485.373	1369.54	1019.33	1026.07	1370.65	0.376391	0.744283	1.33583
Gm3287	78.1544	0	0	0	10.3724	0	0	#DIV/0!	0
Gm3286	0	0	0	0	0	0	#DIV/0!	#DIV/0!	#DIV/0!
Zfp296	3.66349	89.884	14.1677	0	0	0	24.5351	0	#DIV/0!
Gm6428	1.22116	0	2.83354	1.97162	2.39362	0	0	0.695816	0
Gm6429	0	0	0	0	0	0	#DIV/0!	#DIV/0!	#DIV/0!
Gm6427	0	0	0	0	0	0	#DIV/0!	#DIV/0!	#DIV/0!
Gm6425	0	0	1.88902	0	0	1.02517	#DIV/0!	0	#DIV/0!
Gm6420	0	0	0	0	1.59575	0	#DIV/0!	#DIV/0!	0
Gm6421	348.031	115.95	315.467	301.658	248.139	213.236	0.333161	0.956226	0.859339
Olfr802	0	0	0	0	0	0	#DIV/0!	#DIV/0!	#DIV/0!
Mir669a-12	0	0	0	0	0	0	#DIV/0!	#DIV/0!	#DIV/0!
Mir669a-10	0	0	0	0	0	0	#DIV/0!	#DIV/0!	#DIV/0!
Mir669a-11	0	0	0	0	0	0	#DIV/0!	#DIV/0!	#DIV/0!
1700123M08Rik	14.6539	11.6849	3.77805	39.4324	17.5532	10.2517	0.797391	10.4372	0.584035
Defb20	0	0	0	0	0	0	#DIV/0!	#DIV/0!	#DIV/0!
Defb23	0	0	0	0	0	0	#DIV/0!	#DIV/0!	#DIV/0!
Defb22	0	0	0	0	0	0	#DIV/0!	#DIV/0!	#DIV/0!
Defb25	0	0	0	0	0	0	#DIV/0!	#DIV/0!	#DIV/0!
Defb26	0	0	0	0	0	0	#DIV/0!	#DIV/0!	#DIV/0!
Defb29	0	0	0	0	0	0	#DIV/0!	#DIV/0!	#DIV/0!
Defb28	0	0	0	0	0	0	#DIV/0!	#DIV/0!	#DIV/0!
Ear14	0	0	0	0	0	0	#DIV/0!	#DIV/0!	#DIV/0!
Gm4482	12.2116	0	2.83354	0	0.797875	0	0	0	0
Ear10	0	0	0	0	0.797875	0	#DIV/0!	#DIV/0!	0
Ear11	0	0	0	0	0	0	#DIV/0!	#DIV/0!	#DIV/0!
Gm3139	0	0	0	0	0	0	#DIV/0!	#DIV/0!	#DIV/0!
Gm3138	0	0	0	0	0	0	#DIV/0!	#DIV/0!	#DIV/0!
BC048403	344.368	567.168	286.187	635.847	769.151	842.691	1.64698	2.22179	1.09561
Bckdhb	54.9523	11.6849	58.5597	12.8155	29.5214	1.02517	0.212638	0.218845	0.0347264
F730043M19Rik	1.22116	12.5838	0	0	1.59575	62.5355	10.3047	#DIV/0!	39.1888
Bckdha	73.2697	77.3002	25.5018	52.2479	64.6279	0	1.05501	2.04879	0
Rp1l1	0	0	0	0	0	0	#DIV/0!	#DIV/0!	#DIV/0!
Hes7	12.2116	0	0	3.94324	0	0	0	#DIV/0!	#DIV/0!
Tcerg1l	0	0	0	0	0	0	#DIV/0!	#DIV/0!	#DIV/0!
Pet100	65.9427	88.0863	120.898	134.07	43.8831	24.6041	1.3358	1.10896	0.560674
Gm26050	17.0963	0	0	0	0	0	0	#DIV/0!	#DIV/0!
Gm23023	4.88465	6.29188	0	0	0	12.3021	1.28809	#DIV/0!	#DIV/0!
Gm23020	0	0	0	0	0	0	#DIV/0!	#DIV/0!	#DIV/0!
Gm23021	0	0	0	0	0	0	#DIV/0!	#DIV/0!	#DIV/0!
Gm23026	0	0	0	0	0	0	#DIV/0!	#DIV/0!	#DIV/0!
Gm23027	0	0	0	0	0	0	#DIV/0!	#DIV/0!	#DIV/0!
Gm23024	0	0	0	0	0	0	#DIV/0!	#DIV/0!	#DIV/0!
Gm23025	0	0	0	0	0	0	#DIV/0!	#DIV/0!	#DIV/0!
Gm26058	0	0	0	0	0	0	#DIV/0!	#DIV/0!	#DIV/0!
Gm26059	0	0	0	0	0	0	#DIV/0!	#DIV/0!	#DIV/0!
Gm23028	0	0	0	0	0	0	#DIV/0!	#DIV/0!	#DIV/0!
Gm23029	0	0	0	0	0	0	#DIV/0!	#DIV/0!	#DIV/0!
Tcerg1	5310.83	5204.28	5326.1	4870.88	6048.69	4696.31	0.979937	0.914531	0.776418
Irak2	62.2793	62.0199	126.565	97.5951	130.851	373.162	0.995836	0.771109	2.8518
Irak3	285.752	254.372	187.013	1046.93	287.235	482.856	0.890184	5.59815	1.68105
Irak1	1515.46	2254.29	1613.23	1517.16	2710.38	3944.86	1.48753	0.940451	1.45546
Irak4	313.839	500.654	488.313	541.209	347.075	745.3	1.59526	1.10833	2.14737
Gm22999	0	0	0	0	0	0	#DIV/0!	#DIV/0!	#DIV/0!
Gm22995	0	0	0	0	0	0	#DIV/0!	#DIV/0!	#DIV/0!
Gm22994	0	0	0	0	0	0	#DIV/0!	#DIV/0!	#DIV/0!
Gm22997	0	0	0	0	0	0	#DIV/0!	#DIV/0!	#DIV/0!
Gm22996	0	0	0	0	0	0	#DIV/0!	#DIV/0!	#DIV/0!
4930596M17Rik	0	0	0	0	0	0	#DIV/0!	#DIV/0!	#DIV/0!
Gm22990	0	0	0	0	0	0	#DIV/0!	#DIV/0!	#DIV/0!
Gm22993	0	0	0	0	0	0	#DIV/0!	#DIV/0!	#DIV/0!
Gm22992	1.22116	0	0.944512	0	0	0	0	0	#DIV/0!
Cyp17a1	0	0	0	0	0	0	#DIV/0!	#DIV/0!	#DIV/0!
Gm8955	0	0	0	0	0	0	#DIV/0!	#DIV/0!	#DIV/0!
Gm8957	0	0	0	0.985809	0	0	#DIV/0!	#DIV/0!	#DIV/0!
Prrc2a	15092.3	11221.1	12427.9	12871.7	12085.4	20036	0.743497	1.03571	1.65786
Olfr803	0	0.89884	0	0	0	0	#DIV/0!	#DIV/0!	#DIV/0!
Psmb7-ps2	0	0	0	0	0	0	#DIV/0!	#DIV/0!	#DIV/0!
Prss54	0	0	0	0	0	0	#DIV/0!	#DIV/0!	#DIV/0!
Gm9399	0	0	0	0	0	0	#DIV/0!	#DIV/0!	#DIV/0!
Gm9396	15.8751	25.1675	16.0567	13.8013	18.3511	16.4027	1.58534	0.859537	0.893828
Gm9392	721.707	1451.63	1048.41	1260.85	603.991	2001.13	2.01138	1.20263	3.31319
Gm2423	30.529	48.5373	24.5573	27.6027	38.298	23.5789	1.58987	1.12401	0.615671
Gm2420	3.66349	2.69652	63.2823	0	16.7554	0	0.736053	0	0
Cdk1	1180.86	873.672	807.558	782.732	1063.57	647.908	0.739859	0.969259	0.609184
Cdk2	766.89	328.077	418.419	1265.78	486.704	1461.89	0.427801	3.02515	3.00366
Cdk4	3706.23	2518.55	3651.48	3858.46	2364.1	2739.26	0.679545	1.05668	1.15869
Cdk5	59.8369	5.39304	14.1677	724.57	88.5641	825.263	0.0901289	51.1425	9.31826
Cdk6	7431.99	5395.74	6910.99	3675.1	7697.9	5932.67	0.726015	0.531775	0.770687
Cdk7	1069.74	639.974	508.147	564.869	718.087	234.764	0.598253	1.11162	0.32693
Cdk8	1560.64	636.379	1359.15	874.413	1476.07	2021.64	0.407766	0.643351	1.36961
Cdk9	677.745	440.432	430.697	575.713	863.3	800.659	0.649849	1.3367	0.927439
Gm22371	0	0	0	0	0	0	#DIV/0!	#DIV/0!	#DIV/0!
Gm22370	0	0	0	0	0	0	#DIV/0!	#DIV/0!	#DIV/0!
Gm22373	0	0	0	0	0	0	#DIV/0!	#DIV/0!	#DIV/0!
Gm22372	0	0	0	0	0	0	#DIV/0!	#DIV/0!	#DIV/0!
Gm22374	0	0	0	0	0	0	#DIV/0!	#DIV/0!	#DIV/0!
Txnl4a	661.87	213.924	354.192	633.875	308.778	97.3913	0.323211	1.78964	0.315409
Gm22379	0	0	0	0	0	0	#DIV/0!	#DIV/0!	#DIV/0!
Gm22378	0	0	0	0	0	0	#DIV/0!	#DIV/0!	#DIV/0!
1700109K24Rik	1.22116	44.942	0.944512	0	84.5747	13.3272	36.8026	0	0.157579
Fut11	349.252	456.611	412.752	356.863	432.448	22.5538	1.30739	0.864595	0.0521537
Fut10	240.569	376.614	42.503	852.725	450.799	32.8055	1.56551	20.0627	0.0727718
Ppp3r2	0	0	0	0	0	0	#DIV/0!	#DIV/0!	#DIV/0!
Ppp3r1	2283.57	1851.61	1831.41	1566.45	2150.27	944.183	0.810839	0.855326	0.439099
4930453H23Rik	0	0	0	0	0	0	#DIV/0!	#DIV/0!	#DIV/0!
Sppl2a	779.101	2798.99	1897.52	2214.13	1639.63	2733.11	3.59258	1.16685	1.6669
Scgb1b2	0	0	0	0	0	0	#DIV/0!	#DIV/0!	#DIV/0!
Sppl2b	117.232	203.138	438.253	66.0492	442.023	149.675	1.73279	0.15071	0.338614
Fam184a	63.5004	98.8724	15.1122	7.88647	0.797875	0	1.55704	0.521862	0
Fam184b	0	95.277	83.117	0	43.0852	0	#DIV/0!	0	0
Glns-ps1	29.3079	44.0432	17.9457	3.94324	6.383	18.4531	1.50277	0.219731	2.89097
Bloodlinc	0	0	17.9457	0	17.5532	0	#DIV/0!	0	0
Gm11504	0	0	0	0	0	0	#DIV/0!	#DIV/0!	#DIV/0!
Gm11505	0	0	0	0	0	0	#DIV/0!	#DIV/0!	#DIV/0!
Gm11506	0	0	0	0	0	0	#DIV/0!	#DIV/0!	#DIV/0!
Gm11507	0	0	0	0	0	0	#DIV/0!	#DIV/0!	#DIV/0!
Gm11500	0	0	0	0	0	0	#DIV/0!	#DIV/0!	#DIV/0!
Gm11501	0	0	0	0	0	0	#DIV/0!	#DIV/0!	#DIV/0!
Gm11502	6.10581	0.89884	0	1.97162	1.59575	0	0.147211	#DIV/0!	0
Gm11508	0	0	0	0	0	0	#DIV/0!	#DIV/0!	#DIV/0!
Gm11509	0	156.398	47.2256	0	0	0	#DIV/0!	0	#DIV/0!
Gm8048	0	0	0	0	0.797875	0	#DIV/0!	#DIV/0!	0
Rhot1	1139.34	968.949	1079.58	1785.3	927.13	1880.16	0.850445	1.6537	2.02794
Gm8040	0	0	0	0	0	0	#DIV/0!	#DIV/0!	#DIV/0!
Gm8046	0	0	0	0	0	0	#DIV/0!	#DIV/0!	#DIV/0!
Gm26014	0	0	0	0	0	0	#DIV/0!	#DIV/0!	#DIV/0!
Gm26015	0	0	0	0	0	0	#DIV/0!	#DIV/0!	#DIV/0!
Gm26016	0	0	0	0	0	0	#DIV/0!	#DIV/0!	#DIV/0!
1700065D16Rik	39.0772	17.9768	22.6683	0	9.5745	0	0.460033	0	0
Gm26017	0	0	0	0	0	0	#DIV/0!	#DIV/0!	#DIV/0!
Rnu5g	0	0	0	0	0	0	#DIV/0!	#DIV/0!	#DIV/0!
Gm23062	0	0	0	0	0	0	#DIV/0!	#DIV/0!	#DIV/0!
Gm26011	0	0	0	0	0	0	#DIV/0!	#DIV/0!	#DIV/0!
mmu-mir-6960	0	0	0	0	3.98937	0	#DIV/0!	#DIV/0!	0
mmu-mir-6961	0	0	0	0	0	0	#DIV/0!	#DIV/0!	#DIV/0!
mmu-mir-6963	0	0	0	0	0	0	#DIV/0!	#DIV/0!	#DIV/0!
Gm26012	0	0	0	0	0	0	#DIV/0!	#DIV/0!	#DIV/0!
mmu-mir-6966	0	0	0	0	0	0	#DIV/0!	#DIV/0!	#DIV/0!
mmu-mir-6967	0	0	1.88902	0	0	0	#DIV/0!	0	#DIV/0!
mmu-mir-6968	0	0	0	0	0	0	#DIV/0!	#DIV/0!	#DIV/0!
mmu-mir-6969	0	0	0	0	0	0	#DIV/0!	#DIV/0!	#DIV/0!
Gm26013	0	0	0.944512	0	14.3617	0	#DIV/0!	0	0
Srsf12	0	0	0	0	0	0	#DIV/0!	#DIV/0!	#DIV/0!
Scand1	4.88465	2.69652	28.3354	44.3614	15.1596	171.204	0.55204	1.56559	11.2934
Zcchc7	2181	2344.17	1509.33	2405.37	2157.45	2091.35	1.07482	1.59367	0.96936
Zcchc6	6109.47	5186.31	5941.92	5616.15	6223.42	7829.23	0.848896	0.945175	1.25803
Zcchc5	0	0	0	0	0	0	#DIV/0!	#DIV/0!	#DIV/0!
Gm24029	0	0	0	0	0	0	#DIV/0!	#DIV/0!	#DIV/0!
Gm24028	0	0	0	0	0	0	#DIV/0!	#DIV/0!	#DIV/0!
Gm24027	0	0	0	0	0	0	#DIV/0!	#DIV/0!	#DIV/0!
Gm24026	0	0	0	0	0	0	#DIV/0!	#DIV/0!	#DIV/0!
Gm24025	0	0	0	0	0	0	#DIV/0!	#DIV/0!	#DIV/0!
Gm24022	0	0	0	0	0	0	#DIV/0!	#DIV/0!	#DIV/0!
Gm24021	0	0	0	0	0	0	#DIV/0!	#DIV/0!	#DIV/0!
Gm24020	0	0	0	0	0	0	#DIV/0!	#DIV/0!	#DIV/0!
Sprr2i	0	0	0	0	0	0	#DIV/0!	#DIV/0!	#DIV/0!
Sprr2h	0	0	0	0	0	0	#DIV/0!	#DIV/0!	#DIV/0!
Sprr2k	0	0	0	0	0	0	#DIV/0!	#DIV/0!	#DIV/0!
Sprr2e	0	0	0	0	0	0	#DIV/0!	#DIV/0!	#DIV/0!
Sprr2d	0	0	0	0	0	0	#DIV/0!	#DIV/0!	#DIV/0!
Sprr2g	0	0	0	0	0	0	#DIV/0!	#DIV/0!	#DIV/0!
Sprr2f	0	0	0	0	0	0	#DIV/0!	#DIV/0!	#DIV/0!
Sprr2b	0	0	0	0	0	0	#DIV/0!	#DIV/0!	#DIV/0!
Gm24622	0	0	0	0	0	0	#DIV/0!	#DIV/0!	#DIV/0!
Gm26889	0	0	0	0	0	0	#DIV/0!	#DIV/0!	#DIV/0!
Gm26888	0	6.29188	5.66707	0	0	0	#DIV/0!	0	#DIV/0!
Gm26887	0	0	0	0	0	0	#DIV/0!	#DIV/0!	#DIV/0!
Gm26886	0	0	0	0	0	0	#DIV/0!	#DIV/0!	#DIV/0!
Gm26885	0	2.69652	31.1689	0	0	66.6361	#DIV/0!	0	#DIV/0!
Gm26884	2.44232	35.0548	35.8914	1.97162	11.1702	0	14.353	0.0549328	0
Gm26883	0	0	0	0	0	0	#DIV/0!	#DIV/0!	#DIV/0!
Gm26882	67.1639	26.9652	126.565	36.4749	31.1171	19.4783	0.401483	0.288192	0.625966
Gm26881	2.44232	5.39304	4.72256	1.97162	0	0	2.20816	0.417489	#DIV/0!
Gm26880	0	0.89884	0	0	0	0	#DIV/0!	#DIV/0!	#DIV/0!
Gan	179.511	301.111	424.086	180.403	506.65	257.318	1.6774	0.425393	0.507881
Gal	0	0	5.66707	0	1.59575	0	#DIV/0!	0	0
1700109G15Rik	0	0	0	0	0	0	#DIV/0!	#DIV/0!	#DIV/0!
Gaa	942.737	1903.74	1351.6	579.656	1515.16	1431.14	2.01938	0.428868	0.944544
Ehd4	810.851	3243.91	1310.04	1404.78	945.482	2127.23	4.00063	1.07232	2.24989
Ehd3	5727.25	10179.4	9524.46	890.186	7298.16	13892.1	1.77736	0.0934631	1.90351
CT030684.1	0	0	0	0	0	0	#DIV/0!	#DIV/0!	#DIV/0!
Ehd1	1875.7	1189.17	1247.7	2501.98	1052.4	2439.91	0.633983	2.00528	2.31843
Slc35a4	3567.01	2755.84	3794.1	4051.68	3351.07	2864.33	0.772591	1.06789	0.85475
AC025913.1	0	0	0	0	0	0	#DIV/0!	#DIV/0!	#DIV/0!
A130057D12Rik	0	0	0	0	0	0	#DIV/0!	#DIV/0!	#DIV/0!
Slc35a2	266.213	364.929	165.29	383.48	162.766	197.858	1.37081	2.32005	1.2156
Slc35a3	1386.02	1425.56	1941.92	1730.09	1746.55	7623.17	1.02853	0.890922	4.36471
Khnyn	139.212	215.722	175.679	509.663	241.756	749.4	1.54959	2.9011	3.09982
Hoxa11os	0	0	0	0	0	0	#DIV/0!	#DIV/0!	#DIV/0!
A630075F10Rik	0	0	0	0	0	0	#DIV/0!	#DIV/0!	#DIV/0!
Calb2	0	0	0	0	0	0	#DIV/0!	#DIV/0!	#DIV/0!
Calb1	0	0	0	0	0	0	#DIV/0!	#DIV/0!	#DIV/0!
4931422A03Rik	74.4909	68.3118	185.124	214.906	118.085	139.423	0.91705	1.16088	1.1807
Mapk1ip1l	4981.12	3099.2	4419.37	4740.76	4548.68	5029.49	0.622189	1.07272	1.1057
Rd3	0	0	0	0	0	0	#DIV/0!	#DIV/0!	#DIV/0!
Aco1	355.358	573.46	542.15	881.313	536.172	621.254	1.61375	1.62559	1.15868
Ankhd1	4714.91	5340.91	5421.5	5696	4505.6	7128.02	1.13277	1.05063	1.58204
Filip1l	780.322	1959.47	631.878	503.748	1224.74	4277.02	2.5111	0.797224	3.49219
Cpb2	0	0	0	0	0	0	#DIV/0!	#DIV/0!	#DIV/0!
Cpb1	0	0	0	0	0	0	#DIV/0!	#DIV/0!	#DIV/0!
Gm15337	3.66349	0	25.5018	0	0	47.1579	0	0	#DIV/0!
Afg3l2	2664.58	3829.06	3433.3	2235.82	2875.54	3173.93	1.43702	0.651215	1.10377
Alyref2	0	10.7861	15.1122	12.8155	18.3511	54.3341	#DIV/0!	0.848025	2.96081
Gm15336	0	0	8.50061	0	0	0	#DIV/0!	0	#DIV/0!
4931414P19Rik	98.9141	15.2803	21.7238	0	74.2023	0	0.15448	0	0
Gm15334	1.22116	8.9884	10.3896	0	25.532	0	7.36053	0	0
Gm14819	0	0	0	0	0	0	#DIV/0!	#DIV/0!	#DIV/0!
Gm14818	0	0	0	0	0	0	#DIV/0!	#DIV/0!	#DIV/0!
Gm14815	0	0	0	0	0	0	#DIV/0!	#DIV/0!	#DIV/0!
Gm14814	0	0	0	0	0	0	#DIV/0!	#DIV/0!	#DIV/0!
Gm14817	0	12.5838	0	0	0	206.059	#DIV/0!	#DIV/0!	#DIV/0!
Gm14816	0	0	0	0	0	0	#DIV/0!	#DIV/0!	#DIV/0!
Gm14811	0	0	0	0	0	0	#DIV/0!	#DIV/0!	#DIV/0!
Gm14810	0	0	0.944512	1.97162	3.1915	0	#DIV/0!	2.08745	0
Gm14813	0	0.89884	2.83354	3.94324	2.39362	2.05034	#DIV/0!	1.39163	0.856585
Gm15332	0	0	0	0	0	0	#DIV/0!	#DIV/0!	#DIV/0!
Gm27048	0	0	0	0	0	0	#DIV/0!	#DIV/0!	#DIV/0!
Olfr1008	0	0	0	0	0	0	#DIV/0!	#DIV/0!	#DIV/0!
Olfr1009	0	0	0	0	0	0	#DIV/0!	#DIV/0!	#DIV/0!
Gm15331	0	0	0	0	0	0	#DIV/0!	#DIV/0!	#DIV/0!
Gm27040	0	0	0	0	0	0	#DIV/0!	#DIV/0!	#DIV/0!
Gm27042	17.0963	0	0.944512	0	93.3513	0	0	0	0
Gm27043	0	0	0	0	0	0	#DIV/0!	#DIV/0!	#DIV/0!
Gm27044	0	0	0	0	0	0	#DIV/0!	#DIV/0!	#DIV/0!
Gm27045	0	0	0	0	0	0	#DIV/0!	#DIV/0!	#DIV/0!
Gm27046	0	0	0	0	0	0	#DIV/0!	#DIV/0!	#DIV/0!
Gm27047	0	0	0	0	0	0	#DIV/0!	#DIV/0!	#DIV/0!
Rnase11	0	0	0	0	0	0	#DIV/0!	#DIV/0!	#DIV/0!
Rnase10	0	0	0	1.97162	0	0	#DIV/0!	#DIV/0!	#DIV/0!
Rnase13	0	0	0	0	0	0	#DIV/0!	#DIV/0!	#DIV/0!
Rnase12	0	0	82.1725	0	0	0	#DIV/0!	0	#DIV/0!
Nek5	0	1.79768	0	0	0	0	#DIV/0!	#DIV/0!	#DIV/0!
AC142191.1	0	0	12.2787	0	0	0	#DIV/0!	0	#DIV/0!
F11r	577.61	444.926	720.662	259.268	773.938	248.091	0.770288	0.359763	0.320557
Tnfaip8l3	0	0	0	0	0	0	#DIV/0!	#DIV/0!	#DIV/0!
Tnfaip8l2	25.6444	19.7745	14.1677	314.473	102.926	779.13	0.771103	22.1965	7.56982
Tnfaip8l1	465.263	258.866	497.758	145.9	335.107	603.826	0.556387	0.293114	1.80189
Igkv14-111	0	0	0	0	0	0	#DIV/0!	#DIV/0!	#DIV/0!
Ddost	1901.35	1094.79	1029.52	2343.27	1518.36	943.158	0.575795	2.27608	0.621171
Ankib1	1437.31	1554.09	1880.52	1501.39	1232.72	1364.5	1.08125	0.798388	1.10691
Lpar3	0	0	0	0	0	0	#DIV/0!	#DIV/0!	#DIV/0!
Lpar1	7.32697	0	169.068	30.5601	55.0534	0	0	0.180757	0
Lpar6	599.59	577.954	843.449	264.197	435.64	238.865	0.963915	0.313234	0.548309
Lpar4	0	7.19072	23.6128	350.948	8.77662	19.4783	#DIV/0!	14.8626	2.21933
Lpar5	75.712	59.3234	36.836	726.541	109.309	0	0.78354	19.7237	0
Hus1b	0	0	6.61158	0	0	0	#DIV/0!	0	#DIV/0!
Slc1a7	0	0	0	0	0	0	#DIV/0!	#DIV/0!	#DIV/0!
Ncald	0	34.1559	52.8927	9.85809	3.98937	204.009	#DIV/0!	0.186379	51.1381
Naa40	757.12	413.466	642.268	1260.85	805.056	731.972	0.546104	1.96312	0.90922
Ntn3	12.2116	16.1791	21.7238	0	0	0	1.3249	0	#DIV/0!
Ntn4	114.789	28.7629	159.622	156.744	96.5428	779.13	0.250571	0.981965	8.07031
Ntn5	0	0	0	0	0	0	#DIV/0!	#DIV/0!	#DIV/0!
Tspo2	255.223	354.143	375.916	48.3046	203.458	428.522	1.38758	0.128499	2.10619
AC245272.1	0	0	0	0	0	0	#DIV/0!	#DIV/0!	#DIV/0!
AC245272.2	0	0	0	0	0	0	#DIV/0!	#DIV/0!	#DIV/0!
AC245272.3	0	0	0	0	0	0	#DIV/0!	#DIV/0!	#DIV/0!
Vps11	203.934	410.77	456.199	138.999	507.448	536.165	2.01423	0.304689	1.05659
Gm26317	0	0	0	0	0	0	#DIV/0!	#DIV/0!	#DIV/0!
Gm26316	1.22116	0	0.944512	0.985809	0	0	0	1.04372	#DIV/0!
Gm26315	0	0	0	0	0	0	#DIV/0!	#DIV/0!	#DIV/0!
Gm26314	0	3.59536	0	0	0	0	#DIV/0!	#DIV/0!	#DIV/0!
Gm26313	0	0	0	0	0	0	#DIV/0!	#DIV/0!	#DIV/0!
Gm26312	0	0	0	0	0	0	#DIV/0!	#DIV/0!	#DIV/0!
Gm26311	0	0	0	0	0	0	#DIV/0!	#DIV/0!	#DIV/0!
Gm26310	0	0	0	0	0	0	#DIV/0!	#DIV/0!	#DIV/0!
St7l	337.041	210.329	413.696	156.744	464.363	62.5355	0.624045	0.378886	0.134669
Oplah	0	72.806	7.55609	10.8439	31.915	21.5286	#DIV/0!	1.43512	0.674561
Gm26318	0	0	0	0	0	0	#DIV/0!	#DIV/0!	#DIV/0!
Afmid	7.32697	0.89884	120.898	0	1.59575	9.22654	0.122675	0	5.78195
Bhlhb9	1090.5	512.339	778.278	487.975	692.555	33.8307	0.469821	0.626994	0.048849
Mageb18	0	0	0	0	0	0	#DIV/0!	#DIV/0!	#DIV/0!
Mir7-2	0	0	0	0	0	0	#DIV/0!	#DIV/0!	#DIV/0!
Mir7-1	0	0	15.1122	0	0	0	#DIV/0!	0	#DIV/0!
Mageb16	0	0	0	0	0	0	#DIV/0!	#DIV/0!	#DIV/0!
Map3k10	13.4328	16.1791	59.5042	90.6944	17.5532	115.844	1.20445	1.52417	6.5996
Map3k11	2112.61	2746.85	2792.92	2880.53	2166.23	1638.22	1.30022	1.03137	0.756256
Map3k12	554.407	693.005	487.368	138.013	349.469	263.469	1.24999	0.283181	0.753912
Map3k13	1.22116	44.0432	80.2835	0	171.543	0	36.0666	0	0
Map3k14	41.5195	42.2455	86.8951	2.95743	65.4257	0	1.01748	0.0340345	0
Map3k15	65.9427	39.549	26.4463	305.601	9.5745	1477.27	0.599747	11.5555	154.292
Map3k19	0	0	0	0	8.77662	0	#DIV/0!	#DIV/0!	0
1700030A11Rik	0	0	0	0	0	0	#DIV/0!	#DIV/0!	#DIV/0!
Nrp1	969.603	1828.24	3668.48	302.643	1648.41	1373.73	1.88556	0.0824982	0.833367
Nrp2	1232.15	1620.61	1551.83	0	1347.61	1185.1	1.31527	0	0.879407
Lims2	0	0	0	0	0	0	#DIV/0!	#DIV/0!	#DIV/0!
Shisa5	1052.64	1399.49	1062.58	356.863	564.895	2557.8	1.32951	0.335847	4.52792
Shisa6	0	0	0	0	4.78725	0	#DIV/0!	#DIV/0!	0
Lims1	2375.16	3205.26	3824.33	3356.68	2590.7	3393.32	1.34949	0.877718	1.30981
Shisa2	0	0.89884	52.8927	0	0	0	#DIV/0!	0	#DIV/0!
4933409G03Rik	0	0	0	0	0	0	#DIV/0!	#DIV/0!	#DIV/0!
Hpdl	0	0	0	0	0	0	#DIV/0!	#DIV/0!	#DIV/0!
Kif3c	29.3079	330.773	159.622	503.748	75.7981	16.4027	11.2861	3.15587	0.2164
Kif3a	589.821	677.725	775.444	1792.2	1196.01	816.036	1.14904	2.31119	0.682297
Rsph4a	0	0	0	0	0	0	#DIV/0!	#DIV/0!	#DIV/0!
AC242685.1	0	0	0	0	0	0	#DIV/0!	#DIV/0!	#DIV/0!
Gm2467	1.22116	114.153	3.77805	7.88647	4.78725	3.07551	93.4787	2.08745	0.642439
Gm2464	0	0	0	0	0	0	#DIV/0!	#DIV/0!	#DIV/0!
4931406C07Rik	1532.56	1099.28	1563.17	1843.46	625.534	2146.71	0.717285	1.17931	3.4318
G730013B05Rik	0	0	1.88902	0	5.58512	0	#DIV/0!	0	0
4930430D24Rik	0	0	0	0	0	0	#DIV/0!	#DIV/0!	#DIV/0!
AW047730	0	2.69652	0	0	0	0	#DIV/0!	#DIV/0!	#DIV/0!
Cpne9	1.22116	211.227	22.6683	0	16.7554	0	172.972	0	0
Cpne8	28.0867	158.196	278.631	0	153.99	7.1762	5.63241	0	0.0466018
Cpne3	1779.23	1725.77	2380.17	3877.19	2317.03	2047.27	0.969953	1.62895	0.883575
Cpne2	70.8274	147.41	167.179	115.34	197.075	1008.77	2.08125	0.689919	5.1187
Cpne1	52.51	72.806	42.503	0	14.3617	0	1.38652	0	0
AC133487.1	0	0	0	0	0	0	#DIV/0!	#DIV/0!	#DIV/0!
Cpne7	53.7311	74.6037	5.66707	34.5033	12.766	22.5538	1.38846	6.08839	1.76671
Cpne6	0	0	0	0	0	0	#DIV/0!	#DIV/0!	#DIV/0!
Cpne5	3.66349	0	0	0	0	0	0	#DIV/0!	#DIV/0!
Cpne4	0	0	0	0	0	0	#DIV/0!	#DIV/0!	#DIV/0!
Gm16505	0	0	0	0	0	0	#DIV/0!	#DIV/0!	#DIV/0!
Gm16506	0	0	0	0	0	0	#DIV/0!	#DIV/0!	#DIV/0!
Gm16501	0	0	0	0	0	0	#DIV/0!	#DIV/0!	#DIV/0!
4930594C11Rik	19.5386	35.9536	28.3354	8.87228	26.3299	18.4531	1.84013	0.313117	0.700842
Lin52	106.241	195.947	129.398	77.8789	94.1492	75.8627	1.84436	0.601855	0.805771
Iscu	257.665	260.664	528.927	642.748	426.863	400.842	1.01164	1.21519	0.939041
Flt3l	14.6539	111.456	53.8372	154.772	24.7341	141.474	7.60588	2.87482	5.71978
Gpha2	0	0	0	0	0	0	#DIV/0!	#DIV/0!	#DIV/0!
1700013G24Rik	0	0	0	0	0	0	#DIV/0!	#DIV/0!	#DIV/0!
Cmtm2a	0	0	0	0	0	0	#DIV/0!	#DIV/0!	#DIV/0!
Rbm34	1081.95	813.45	1162.69	1673.9	998.939	356.76	0.751837	1.43968	0.357139
Cmtm2b	0	0	0	0	0	0	#DIV/0!	#DIV/0!	#DIV/0!
Rbm33	1884.25	1790.49	2297.05	1793.19	2821.28	1460.87	0.950238	0.780647	0.517803
Gprin3	0	0	0	0	0	0	#DIV/0!	#DIV/0!	#DIV/0!
Rbm39	7188.98	5449.67	5642.51	5174.51	4388.31	5520.55	0.758058	0.917058	1.25801
Rbm38	1588.73	1764.42	2332.94	2292.99	1935.64	3437.4	1.11059	0.982875	1.77584
0610043K17Rik	4.88465	0	0	0	1.59575	0	0	#DIV/0!	0
Tmem178	0	0	0	0	0	0	#DIV/0!	#DIV/0!	#DIV/0!
Olfr380	0	0	0	0	0	0	#DIV/0!	#DIV/0!	#DIV/0!
Fbxo18	462.82	817.045	1004.02	528.394	623.938	599.725	1.76536	0.52628	0.961194
Tecr	4728.34	2065.53	4090.68	4892.57	3796.29	8146.01	0.436841	1.19603	2.14578
Mir199a-1	0	0	0	0	0	0	#DIV/0!	#DIV/0!	#DIV/0!
Xlr5e-ps	0	0	0	0	0	0	#DIV/0!	#DIV/0!	#DIV/0!
A830036E02Rik	0	0	0	0	0	0	#DIV/0!	#DIV/0!	#DIV/0!
Pcnxl3	1251.69	1967.56	2381.11	1824.73	2799.74	2776.16	1.57192	0.766336	0.991578
Pcnxl2	0	68.3118	0	0	4.78725	0	#DIV/0!	#DIV/0!	0
Ppp4r1	1058.75	1523.53	1106.97	642.748	708.513	1409.61	1.439	0.580638	1.98953
Tmem173	290.637	516.833	238.961	178.431	284.043	470.554	1.77828	0.746695	1.65663
Eci3	0	0	0.944512	0	0	0	#DIV/0!	0	#DIV/0!
Eci2	370.012	720.87	709.328	495.862	449.203	812.961	1.94823	0.699058	1.80978
Eci1	140.434	186.959	185.124	379.536	238.565	519.762	1.3313	2.05017	2.17871
BC005624	318.723	360.435	537.427	114.354	511.438	771.954	1.13087	0.21278	1.50938
4833413E03Rik	0	0	0	0	0	0	#DIV/0!	#DIV/0!	#DIV/0!
Fbxo15	0	0	33.0579	0	0	0	#DIV/0!	0	#DIV/0!
Olfr427	0	0	0	0	0	0	#DIV/0!	#DIV/0!	#DIV/0!
Olfr424	0	0	0	0	0	0	#DIV/0!	#DIV/0!	#DIV/0!
Gm17677	0	0	0	0	0	0	#DIV/0!	#DIV/0!	#DIV/0!
Olfr420	0	8.9884	0	0	0	2.05034	#DIV/0!	#DIV/0!	#DIV/0!
Gm17673	3.66349	15.2803	19.8347	0	6.383	0	4.17097	0	0
Prmt2	3.66349	6.29188	300.355	45.3472	51.8619	0	1.71746	0.150979	0
Prmt3	1070.96	1092.99	1019.13	1555.61	1125.8	517.712	1.02057	1.52641	0.459861
1700025D23Rik	0	0	0	0	0	0	#DIV/0!	#DIV/0!	#DIV/0!
Gm17678	0	0.89884	11.3341	6.90066	2.39362	1.02517	#DIV/0!	0.608839	0.428293
Prmt7	1046.54	453.914	546.872	281.941	608.778	1220.98	0.43373	0.515553	2.00562
Olfr429	0	0	0	0	0	0	#DIV/0!	#DIV/0!	#DIV/0!
Spink8	0	0	0	0	3.98937	0	#DIV/0!	#DIV/0!	0
Spink7	0	0	0	0	0	0	#DIV/0!	#DIV/0!	#DIV/0!
Spink6	0	0	0	0	0	0	#DIV/0!	#DIV/0!	#DIV/0!
Spink5	0	0	0	0	0	0	#DIV/0!	#DIV/0!	#DIV/0!
Spink4	15.8751	0	0	0	0	0	0	#DIV/0!	#DIV/0!
Spink3	0	0	0	0	0	0	#DIV/0!	#DIV/0!	#DIV/0!
Spink2	0	0	0	0	0	0	#DIV/0!	#DIV/0!	#DIV/0!
Gm23220	0	0	0	0	0	0	#DIV/0!	#DIV/0!	#DIV/0!
Gm23221	0	0	0	0	0	0	#DIV/0!	#DIV/0!	#DIV/0!
Gm23222	0	0	0	0	0	0	#DIV/0!	#DIV/0!	#DIV/0!
Gm23223	0	0	0	0	0	121.995	#DIV/0!	#DIV/0!	#DIV/0!
Gm23224	0	0	0	0	0	0	#DIV/0!	#DIV/0!	#DIV/0!
Gm23225	0	0	0	0	0	0	#DIV/0!	#DIV/0!	#DIV/0!
Gm23226	0	0	0	0	0	0	#DIV/0!	#DIV/0!	#DIV/0!
Gm23228	0	0	0	0	0	0	#DIV/0!	#DIV/0!	#DIV/0!
Gm23229	0	0	0	0	0	0	#DIV/0!	#DIV/0!	#DIV/0!
Nxph3	0	1.79768	0	0	0	0	#DIV/0!	#DIV/0!	#DIV/0!
Ric3	8.54813	99.7712	57.6152	136.042	32.7129	575.121	11.6717	2.36121	17.5809
RP23-317N1.8	0	0	0	0	0	0	#DIV/0!	#DIV/0!	#DIV/0!
Cyp4a28-ps	0	0	0	0	0	0	#DIV/0!	#DIV/0!	#DIV/0!
Rilpl2	367.57	546.495	232.35	115.34	150.798	172.229	1.48678	0.496405	1.14211
4933415A04Rik	372.454	96.1759	75.5609	5.91485	173.937	25.6293	0.258222	0.0782793	0.147348
Fam188a	1144.23	943.782	767.888	950.32	1312.5	472.604	0.824819	1.23758	0.360078
Pak4	660.649	1515.44	674.381	484.032	983.78	2623.41	2.29387	0.717743	2.66667
Pak6	23.2021	51.2339	28.3354	3.94324	19.9469	5.12586	2.20816	0.139163	0.256976
4632404H12Rik	45.183	292.123	2.83354	12.8155	225.799	0	6.46533	4.5228	0
Pak1	666.754	1166.69	1877.69	2391.57	1882.19	1648.48	1.74981	1.27368	0.87583
Pak2	3856.43	4012.42	3235.9	3534.13	4214.37	4528.18	1.04045	1.09216	1.07446
Pak3	32.9714	35.0548	17.9457	0	3.98937	0	1.06319	0	0
Gm23598	0	0	0	0	5.58512	0	#DIV/0!	#DIV/0!	0
Gm23599	0	0	0	0	0	0	#DIV/0!	#DIV/0!	#DIV/0!
Nxph1	0	0	0	0	0	0	#DIV/0!	#DIV/0!	#DIV/0!
Gm23592	0	0	0	0	0	0	#DIV/0!	#DIV/0!	#DIV/0!
Gm23593	0	0	59.5042	0	21.5426	0	#DIV/0!	0	0
Gm23590	0	0	0	0	0	0	#DIV/0!	#DIV/0!	#DIV/0!
Gm23591	0	0	0	0	0	0	#DIV/0!	#DIV/0!	#DIV/0!
Gm23596	0	0	0	0	0	0	#DIV/0!	#DIV/0!	#DIV/0!
Gm23594	0	0	0	0	0	0	#DIV/0!	#DIV/0!	#DIV/0!
Gm23595	0	0	0	0	0	0	#DIV/0!	#DIV/0!	#DIV/0!
1700121N20Rik	0	0	0	0	0	0	#DIV/0!	#DIV/0!	#DIV/0!
Fam98c	9.76929	13.4826	0	7.88647	7.18087	0	1.3801	#DIV/0!	0
4921522H14Rik	0	0	0	0	0	0	#DIV/0!	#DIV/0!	#DIV/0!
Gm14370	0	0	0	0	0	0	#DIV/0!	#DIV/0!	#DIV/0!
Gm14371	0	0	0	0	0	0	#DIV/0!	#DIV/0!	#DIV/0!
Gm14372	0	0	0	0	0	0	#DIV/0!	#DIV/0!	#DIV/0!
Gm14373	365.127	334.368	340.024	335.175	336.703	409.043	0.915758	0.985739	1.21485
Gm14374	0	0	0	0	0	0	#DIV/0!	#DIV/0!	#DIV/0!
Gm14375	0	0	0	0	0	0	#DIV/0!	#DIV/0!	#DIV/0!
Gm14376	0	0	0	0	0	0	#DIV/0!	#DIV/0!	#DIV/0!
Gm14377	0	0	0	0	0	1.02517	#DIV/0!	#DIV/0!	#DIV/0!
Gm14378	4.88465	66.5141	51.0036	32.5317	0	0	13.617	0.637831	#DIV/0!
Gm14379	0	0	0	0	0	0	#DIV/0!	#DIV/0!	#DIV/0!
Olfr390	0	0	0	0	0	0	#DIV/0!	#DIV/0!	#DIV/0!
Erv3	0	0	0	0	0	0	#DIV/0!	#DIV/0!	#DIV/0!
H3f3b	3240.96	1973.85	2013.7	2282.15	2141.5	2123.13	0.609033	1.13331	0.991424
H3f3a	428.628	165.387	344.747	269.126	256.118	539.24	0.385851	0.780648	2.10544
Rttn	355.358	559.078	713.106	213.921	469.948	253.217	1.57328	0.299984	0.53882
Olfr392	0	0	0	0	0	0	#DIV/0!	#DIV/0!	#DIV/0!
Vmn1r-ps147	0	0	0	0	0	0	#DIV/0!	#DIV/0!	#DIV/0!
Insm2	0	0	0	0	3.1915	0	#DIV/0!	#DIV/0!	0
Vmn1r-ps144	0	0	0	0	0	0	#DIV/0!	#DIV/0!	#DIV/0!
Vmn1r-ps145	0	0	0	0	25.532	0	#DIV/0!	#DIV/0!	0
Fam98a	1898.91	1370.73	1513.11	1737	1417.03	663.286	0.721853	1.14797	0.468083
Gm22179	0	0	0	0.985809	0.797875	1.02517	#DIV/0!	#DIV/0!	1.28488
Gm22177	0	0	0	0	0	0	#DIV/0!	#DIV/0!	#DIV/0!
Vmn1r-ps142	0	0	0	0	0	0	#DIV/0!	#DIV/0!	#DIV/0!
Gm22175	0	0	0	0	0	0	#DIV/0!	#DIV/0!	#DIV/0!
4932416K20Rik	0	0	0	0	0	0	#DIV/0!	#DIV/0!	#DIV/0!
Gm22173	0	0	0	0	0	0	#DIV/0!	#DIV/0!	#DIV/0!
Gm22171	0	0	0	0	0	0	#DIV/0!	#DIV/0!	#DIV/0!
Gm22170	0	0	11.3341	0	0	0	#DIV/0!	0	#DIV/0!
Gm7928	0	0	0	0	0	1.02517	#DIV/0!	#DIV/0!	#DIV/0!
Gm7929	0	0	0	0	0	0	#DIV/0!	#DIV/0!	#DIV/0!
Gm7925	0	0	0	0	0	0	#DIV/0!	#DIV/0!	#DIV/0!
Anln	2040.56	1594.54	2249.83	2059.36	3355.06	2564.98	0.781423	0.915339	0.76451
Bche	35.4137	0	100.118	0	0	0	0	0	#DIV/0!
Tapbpl	29.3079	28.7629	77.45	75.9073	59.0427	248.091	0.981404	0.980082	4.2019
4931417E11Rik	0	0	0	0	0	0	#DIV/0!	#DIV/0!	#DIV/0!
4933402E13Rik	0	0	0	0	0	0	#DIV/0!	#DIV/0!	#DIV/0!
4930456L15Rik	0	0	0	0	0	0	#DIV/0!	#DIV/0!	#DIV/0!
Gm14594	0	0	0	0	0	0	#DIV/0!	#DIV/0!	#DIV/0!
Gm14595	0	0	0	0	0	0	#DIV/0!	#DIV/0!	#DIV/0!
Gm14596	0	0	0	0	0	0	#DIV/0!	#DIV/0!	#DIV/0!
Gm14597	0	0	0	0	0	0	#DIV/0!	#DIV/0!	#DIV/0!
Gm14590	0	0	0	0	0	0	#DIV/0!	#DIV/0!	#DIV/0!
Gm14591	0	0	0	0	0	0	#DIV/0!	#DIV/0!	#DIV/0!
Gm14592	0	0	0	0	0	0	#DIV/0!	#DIV/0!	#DIV/0!
Gm14593	0	0	0	0	0	0	#DIV/0!	#DIV/0!	#DIV/0!
Gm14598	0	0	0	0	0	0	#DIV/0!	#DIV/0!	#DIV/0!
Gm14599	0	0	0	0	0	0	#DIV/0!	#DIV/0!	#DIV/0!
Amz1	1.22116	16.1791	76.5054	0	55.0534	691.991	13.249	0	12.5695
Amz2	770.553	364.03	525.149	553.039	789.896	555.643	0.472427	1.05311	0.703438
Slc26a1	401.762	97.0747	362.693	39.4324	537.768	698.142	0.241622	0.108721	1.29822
Slc26a2	2188.32	1525.33	1159.86	2460.58	1200	1698.71	0.697032	2.12144	1.41559
Spib	0	39.549	0	0	0	0	#DIV/0!	#DIV/0!	#DIV/0!
Spic	1.22116	55.7281	27.3908	41.404	115.692	550.517	45.6353	1.5116	4.75848
Slc26a3	0	0	0	0	0	0	#DIV/0!	#DIV/0!	#DIV/0!
Gm12439	0	0	0	0	0	0	#DIV/0!	#DIV/0!	#DIV/0!
Gm12438	0	0	0	0	0	0	#DIV/0!	#DIV/0!	#DIV/0!
Gm15429	32.9714	39.549	39.6695	9.85809	31.915	216.311	1.19949	0.248506	6.77773
Gm15428	61.0581	19.7745	102.007	56.1911	50.2661	1.02517	0.323863	0.550854	0.0203949
Gm12435	4.88465	89.884	6.61158	4.92905	3.98937	9.22654	18.4013	0.745517	2.31278
Gm12434	0	0	0	0	0	0	#DIV/0!	#DIV/0!	#DIV/0!
Gm12437	0	0	0	0	0	0	#DIV/0!	#DIV/0!	#DIV/0!
Gm12436	0	0	0	0	0	0	#DIV/0!	#DIV/0!	#DIV/0!
Gm12431	0	0	0	0	0	0	#DIV/0!	#DIV/0!	#DIV/0!
Gm12430	109.905	135.725	125.62	86.7512	110.905	75.8627	1.23493	0.690584	0.684036
Gm12433	0	0	0	0	0	0	#DIV/0!	#DIV/0!	#DIV/0!
Gm12432	0	0	0	0	0	0	#DIV/0!	#DIV/0!	#DIV/0!
Gm13748	1.22116	18.8756	12.2787	0	21.5426	6.15103	15.4571	0	0.285528
Gm13749	0	0	0	0	0	0	#DIV/0!	#DIV/0!	#DIV/0!
Gm16998	114.789	0	0.944512	16.7588	0	0	0	17.7433	#DIV/0!
Gm13744	0	0	0	0	0	0	#DIV/0!	#DIV/0!	#DIV/0!
Gm13745	0	0	0	0	0	0	#DIV/0!	#DIV/0!	#DIV/0!
Gm13746	0	0	0	0	0	0	#DIV/0!	#DIV/0!	#DIV/0!
Gm13747	0	0	0	0	0	0	#DIV/0!	#DIV/0!	#DIV/0!
Gm13740	0	0	0	0.985809	0.797875	0	#DIV/0!	#DIV/0!	0
Gm13741	0	0	0	0	0	0	#DIV/0!	#DIV/0!	#DIV/0!
Gm13742	0	0	0	0	0	0	#DIV/0!	#DIV/0!	#DIV/0!
Gm13743	3.66349	8.9884	1.88902	6.90066	3.1915	7.1762	2.45351	3.65303	2.24854
Slc26a8	0	74.6037	0	0	0	0	#DIV/0!	#DIV/0!	#DIV/0!
Slc26a9	0	23.3698	123.731	125.198	0.797875	52.2837	#DIV/0!	1.01185	65.5288
Trim30e-ps1	0	0	63.2823	0	0	0	#DIV/0!	0	#DIV/0!
Spi1	1246.81	742.442	563.873	1032.14	921.545	1476.25	0.595475	1.83045	1.60193
Olfr998	0	0	0	0	0	0	#DIV/0!	#DIV/0!	#DIV/0!
Olfr996	0	0	0	0	0	0	#DIV/0!	#DIV/0!	#DIV/0!
Olfr994	0	0	0	0	0	0	#DIV/0!	#DIV/0!	#DIV/0!
Olfr995	0	0	0	0	0	0	#DIV/0!	#DIV/0!	#DIV/0!
Olfr992	0	0	0	0	0	0	#DIV/0!	#DIV/0!	#DIV/0!
Olfr993	0	0	0	0	0	0	#DIV/0!	#DIV/0!	#DIV/0!
Snx31	23.2021	3.59536	5.66707	73.9357	1.59575	0	0.154959	13.0465	0
Snx30	354.137	588.74	565.763	755.13	522.608	991.341	1.66246	1.33471	1.89691
Snx33	116.01	212.126	500.591	257.296	169.947	476.705	1.82851	0.513985	2.80501
Snx32	68.3851	23.3698	0.944512	57.1769	121.277	0	0.341739	60.536	0
4932442L08Rik	0	0	0	0	0	0	#DIV/0!	#DIV/0!	#DIV/0!
Cdh11	6.10581	3.59536	60.4488	4.92905	28.7235	2.05034	0.588842	0.0815409	0.0713821
Cdh10	0	0	0	0	0	0	#DIV/0!	#DIV/0!	#DIV/0!
Cdh13	0	0	0.944512	0	2.39362	0	#DIV/0!	0	0
Cdh12	0	0	2.83354	0	0	0	#DIV/0!	0	#DIV/0!
Cdh15	0	0	0	0	0	0	#DIV/0!	#DIV/0!	#DIV/0!
Tgif2lx1	0	0	0	0	0	0	#DIV/0!	#DIV/0!	#DIV/0!
Cdh17	0	0	0	0	0	0	#DIV/0!	#DIV/0!	#DIV/0!
Cdh16	0	0	0	0	0	0	#DIV/0!	#DIV/0!	#DIV/0!
Cdh19	0	0	0	0	0	0	#DIV/0!	#DIV/0!	#DIV/0!
Cdh18	0	0	0	0	0	0	#DIV/0!	#DIV/0!	#DIV/0!
Gm5380	30.529	17.9768	27.3908	21.6878	17.5532	8.20137	0.588842	0.79179	0.467228
Gm5381	0	0	0	0	0	0	#DIV/0!	#DIV/0!	#DIV/0!
Gm5386	0	0	0	0	0	0	#DIV/0!	#DIV/0!	#DIV/0!
Gm5387	0	0	0	0	0.797875	0	#DIV/0!	#DIV/0!	0
Gm5384	0	0	0	0.985809	1.59575	1.02517	#DIV/0!	#DIV/0!	0.642439
Gm5385	0	0	0	0	0	0	#DIV/0!	#DIV/0!	#DIV/0!
Rab9b	0	0	0	0	0	0	#DIV/0!	#DIV/0!	#DIV/0!
1700020I14Rik	8581.1	5735.5	8830.24	5375.62	6549.75	5042.82	0.668387	0.608774	0.769925
Gm13276	0	0	0	0	0	0	#DIV/0!	#DIV/0!	#DIV/0!
Lime1	0	0	0	0	0	0	#DIV/0!	#DIV/0!	#DIV/0!
Gm25338	0	0	0	0	0	0	#DIV/0!	#DIV/0!	#DIV/0!
Gm12290	0	0	0	0	0	0	#DIV/0!	#DIV/0!	#DIV/0!
Gm12293	0	0	0	0	0	0	#DIV/0!	#DIV/0!	#DIV/0!
Gm12292	30.529	0	0	0	18.3511	0	0	#DIV/0!	0
Gm12295	1.22116	0	0	0.985809	0	0	0	#DIV/0!	#DIV/0!
Gm12294	0	0	1.88902	0	0	0	#DIV/0!	0	#DIV/0!
Gm12297	0	0	0	0	0	0	#DIV/0!	#DIV/0!	#DIV/0!
Gm12296	0	0	0	0	0	0	#DIV/0!	#DIV/0!	#DIV/0!
Gm12299	0	0	0	0	0	0	#DIV/0!	#DIV/0!	#DIV/0!
Gm12298	0	0	0	0	0	0	#DIV/0!	#DIV/0!	#DIV/0!
Gm25332	0	0	0	0	0	0	#DIV/0!	#DIV/0!	#DIV/0!
Gm25333	0	8.08956	0	0	0	0	#DIV/0!	#DIV/0!	#DIV/0!
Gm25334	0	0	0	0	0	0	#DIV/0!	#DIV/0!	#DIV/0!
Gm25335	0	0	0	0	0	0	#DIV/0!	#DIV/0!	#DIV/0!
Gm25336	0	0	0	0	0	0	#DIV/0!	#DIV/0!	#DIV/0!
Gm25337	40.2983	38.6501	0.944512	0	15.1596	6.15103	0.959099	0	0.405751
1700125G22Rik	24.4232	0	0	0	0	0	0	#DIV/0!	#DIV/0!
Adcy2	0	0	0	0	53.4576	0	#DIV/0!	#DIV/0!	0
Gzme	0	0	0	0	0	0	#DIV/0!	#DIV/0!	#DIV/0!
Gzmf	0	0	0	0	0	0	#DIV/0!	#DIV/0!	#DIV/0!
Gstt4	0	0	0	0	0	0	#DIV/0!	#DIV/0!	#DIV/0!
Gstt3	15.8751	2.69652	14.1677	84.7796	0.797875	0	0.169858	5.98401	0
Gstt2	68.3851	1.79768	34.9469	0	59.0427	0	0.0262876	0	0
Gstt1	0	0	0	0	4.78725	0	#DIV/0!	#DIV/0!	0
Gzmc	0	0	0	0	0	0	#DIV/0!	#DIV/0!	#DIV/0!
Ftsj2	30.529	4.4942	295.632	83.7938	108.511	39.9817	0.147211	0.283439	0.368458
Gzmn	0	0	0	0	0	0	#DIV/0!	#DIV/0!	#DIV/0!
Ftsj3	2783.03	2776.52	2127.98	1724.18	3380.6	3022.21	0.99766	0.810241	0.893986
Vmn2r-ps85	0	0	0	0	0	0	#DIV/0!	#DIV/0!	#DIV/0!
Vmn2r-ps84	0	0	0	0	0	0	#DIV/0!	#DIV/0!	#DIV/0!
Htr1d	0	0	0	0	0	0	#DIV/0!	#DIV/0!	#DIV/0!
Htr1f	0	0	0	0	0	0	#DIV/0!	#DIV/0!	#DIV/0!
Htr1a	0	0	0	0	0	0	#DIV/0!	#DIV/0!	#DIV/0!
Htr1b	0	0	0	0	0	0	#DIV/0!	#DIV/0!	#DIV/0!
Pldi	0	0	0	0	2.39362	1.02517	#DIV/0!	#DIV/0!	0.428293
Gm21529	0	0	0	0	0	0	#DIV/0!	#DIV/0!	#DIV/0!
Supt6	5585.59	5322.93	4595.05	5417.02	5716.77	5949.07	0.952975	1.17888	1.04063
Slc28a1	0	0	0	0	5.58512	0	#DIV/0!	#DIV/0!	0
AU019823	961.054	818.843	464.7	1074.53	789.098	496.183	0.852026	2.31231	0.628798
Clec16a	407.868	810.754	474.145	578.67	825.002	1537.76	1.98778	1.22045	1.86394
Gm21524	0	0	0	0	0	0	#DIV/0!	#DIV/0!	#DIV/0!
2310010G23Rik	0	0	0	0	0	0	#DIV/0!	#DIV/0!	#DIV/0!
Cd14	2.44232	1.79768	16.0567	0	0	49.2082	0.736053	0	#DIV/0!
Supt3	189.28	365.828	122.787	178.431	131.649	171.204	1.93273	1.45318	1.30045
Cd19	0	0	0.944512	0	0	0	#DIV/0!	0	#DIV/0!
Lix1	1.22116	0	10.3896	0	0	0	0	0	#DIV/0!
Skor2	0	0	0	0	0	0	#DIV/0!	#DIV/0!	#DIV/0!
Yod1	588.6	374.816	466.589	680.208	471.544	1711.01	0.636793	1.45783	3.62853
Gm5656	0	0	0	0	0	0	#DIV/0!	#DIV/0!	#DIV/0!
Gm5652	3.66349	2.69652	5.66707	2.95743	5.58512	8.20137	0.736053	0.521862	1.46843
Baiap3	0	62.9188	24.5573	0	0	66.6361	#DIV/0!	0	#DIV/0!
Baiap2	79.3755	29.6617	68.0048	22.6736	43.8831	54.3341	0.373688	0.333412	1.23815
Mlst8	330.935	328.975	203.07	159.701	144.415	188.632	0.994079	0.786434	1.30617
Gm4524	2.44232	36.8524	1.88902	11.8297	0	0	15.0891	6.26234	#DIV/0!
H2-T10	1.22116	0	0.944512	6.90066	0.797875	0	0	7.30606	0
2010001K21Rik	0	0	0.944512	0	2.39362	0	#DIV/0!	0	0
Ptges	0	0	0.944512	0	6.383	0	#DIV/0!	0	0
Enthd2	134.328	81.7944	139.788	68.0208	165.16	312.677	0.608917	0.486601	1.89318
Enthd1	0	0	0	0	0	0	#DIV/0!	#DIV/0!	#DIV/0!
Zdbf2	89.1448	248.979	343.802	331.232	218.618	575.121	2.79297	0.963437	2.63072
C1galt1	731.476	774.8	476.034	1087.35	568.885	571.02	1.05923	2.28418	1.00375
Wsb1	633.783	1058.83	809.447	185.332	666.225	458.252	1.67066	0.228962	0.687833
Wsb2	257.665	330.773	125.62	48.3046	205.852	33.8307	1.28373	0.38453	0.164345
Ldb2	467.705	711.881	1313.82	106.467	728.46	827.313	1.52207	0.0810368	1.1357
Ldb3	0	0	0	0	0	0	#DIV/0!	#DIV/0!	#DIV/0!
Ldb1	2452.09	1159.5	1480.99	1739.95	2080.06	2592.66	0.472863	1.17485	1.24643
Vmn2r-ps62	0	0	0	0	0	0	#DIV/0!	#DIV/0!	#DIV/0!
Gm23963	0	0	0	0	0	0	#DIV/0!	#DIV/0!	#DIV/0!
Gm23962	0	0	0	0	0	0	#DIV/0!	#DIV/0!	#DIV/0!
Gm23961	0	0	0	0	0	0	#DIV/0!	#DIV/0!	#DIV/0!
Gm23960	0	0	0	0	0	0	#DIV/0!	#DIV/0!	#DIV/0!
Gm23967	7.32697	10.7861	5.66707	0	0	0	1.47211	0	#DIV/0!
Gm23966	0	0	0	25.631	0	0	#DIV/0!	#DIV/0!	#DIV/0!
Gm23965	0	0	0	0	0	0	#DIV/0!	#DIV/0!	#DIV/0!
Gm23964	4.88465	0	0	0.985809	0	0	0	#DIV/0!	#DIV/0!
Gm23969	0	0	5.66707	0	3.1915	6.15103	#DIV/0!	0	1.92732
Gm23968	0	0	0	0	0	0	#DIV/0!	#DIV/0!	#DIV/0!
Gm9922	0	0	0	0	0	0	#DIV/0!	#DIV/0!	#DIV/0!
Gm9923	37.856	38.6501	46.2811	87.737	70.213	48.1831	1.02098	1.89574	0.686242
Gm9920	0	0	1.88902	0.985809	20.7447	0	#DIV/0!	0.521862	0
Gm9921	0	0	0	0	0	0	#DIV/0!	#DIV/0!	#DIV/0!
Gm9924	0	0	0	0	0	0	#DIV/0!	#DIV/0!	#DIV/0!
Gm9925	0	0	0	0	0	0	#DIV/0!	#DIV/0!	#DIV/0!
Gm9929	91.5871	8.08956	51.0036	0	0.797875	18.4531	0.0883264	0	23.1278
Lzic	721.707	1190.06	619.6	564.869	1080.32	957.51	1.64896	0.911667	0.886319
Bmi1	475.032	713.679	390.083	745.272	698.938	394.691	1.50238	1.91054	0.564701
Vmn2r124	0	0	0	0	0	0	#DIV/0!	#DIV/0!	#DIV/0!
Vmn2r122	0	0	0	0	0	0	#DIV/0!	#DIV/0!	#DIV/0!
Vmn2r120	0	0	0	0	0	0	#DIV/0!	#DIV/0!	#DIV/0!
Vmn2r121	0	0	0	0	0	0	#DIV/0!	#DIV/0!	#DIV/0!
Paqr9	51.2888	27.864	64.2268	207.02	261.703	214.261	0.543277	3.22326	0.818718
Gm18128	0	0	0	0	0	0	#DIV/0!	#DIV/0!	#DIV/0!
Ythdc2	551.965	662.445	876.507	570.783	509.842	1046.7	1.20016	0.651202	2.05299
Gmcl1l	0	0	0	0	0	0	#DIV/0!	#DIV/0!	#DIV/0!
Gm6676	0	0	0	0	0	0	#DIV/0!	#DIV/0!	#DIV/0!
Paqr3	53.7311	18.8756	7.55609	0	12.766	0	0.351298	0	0
Gm6673	0	0	0	0	0	0	#DIV/0!	#DIV/0!	#DIV/0!
GOLT1A	0	0	0	0	0	0	#DIV/0!	#DIV/0!	#DIV/0!
Paqr7	47.6253	599.526	101.063	920.746	165.16	89.1899	12.5884	9.11063	0.540021
Paqr6	0	0	0	0	0.797875	0	#DIV/0!	#DIV/0!	0
Btd	503.119	400.883	118.064	920.746	157.181	70.7368	0.796795	7.7987	0.450033
Dennd4a	2762.27	3909.05	3034.72	4687.52	2123.14	4776.27	1.41516	1.54463	2.24962
Btc	7.32697	42.2455	0.944512	0	0	0	5.76575	0	#DIV/0!
Dennd4c	1889.14	1617.91	1608.5	1507.3	1664.37	781.181	0.856429	0.937084	0.469356
Btk	748.572	618.402	643.212	377.565	582.449	690.966	0.826108	0.586999	1.18631
Taar5	0	0	0	0	0	0	#DIV/0!	#DIV/0!	#DIV/0!
Taar4	0	0	0	0	0	0	#DIV/0!	#DIV/0!	#DIV/0!
Taar6	0	0	0	0	0	0	#DIV/0!	#DIV/0!	#DIV/0!
Taar1	0	0	0	0	0	0	#DIV/0!	#DIV/0!	#DIV/0!
Taar3	0	0	0	0	0	0	#DIV/0!	#DIV/0!	#DIV/0!
Taar2	0	0	0	0	0	0	#DIV/0!	#DIV/0!	#DIV/0!
Taar9	0	0	0	0	0	0	#DIV/0!	#DIV/0!	#DIV/0!
Pappa	0	0	0	0	13.5639	0	#DIV/0!	#DIV/0!	0
Gm16170	0	0	0	0	0	0	#DIV/0!	#DIV/0!	#DIV/0!
Cbfb	2388.59	2755.84	1534.83	4853.14	1626.87	1613.62	1.15375	3.162	0.991858
Zfp397	1241.92	1740.15	1336.48	1107.06	1420.22	1291.72	1.40118	0.82834	0.90952
Zfp131	489.686	698.399	522.315	281.941	1045.22	2354.82	1.42622	0.539792	2.25295
Gm16175	0	0	0	0	0	0	#DIV/0!	#DIV/0!	#DIV/0!
Gm16176	0	0	0	0	0	0	#DIV/0!	#DIV/0!	#DIV/0!
Zxdc	467.705	844.011	507.203	1301.27	475.533	783.231	1.80458	2.56558	1.64706
Slpi	2.44232	0	0	3.94324	0	146.6	0	#DIV/0!	#DIV/0!
PRKCC	0	0	0	0	0	0	#DIV/0!	#DIV/0!	#DIV/0!
Adhfe1	6.10581	125.838	70.8384	0	237.767	0	20.6095	0	0
Shkbp1	481.138	266.955	547.817	187.304	359.841	401.867	0.554842	0.341909	1.11679
0610038P03Rik	0	0	0	0	0	0	#DIV/0!	#DIV/0!	#DIV/0!
Gm9211	0	0	1.88902	0	0	0	#DIV/0!	0	#DIV/0!
Myh1	0	0	0	0	0	0	#DIV/0!	#DIV/0!	#DIV/0!
Myh6	6.10581	4.4942	0	0	0	0	0.736053	#DIV/0!	#DIV/0!
Myh7	0	0	0	0	0	0	#DIV/0!	#DIV/0!	#DIV/0!
Myh4	0	0	0	0	0	0	#DIV/0!	#DIV/0!	#DIV/0!
Mir669d-2	0	0	0	0	0	0	#DIV/0!	#DIV/0!	#DIV/0!
Gm9218	0	0	0	0	0	0	#DIV/0!	#DIV/0!	#DIV/0!
Myh8	0	0	0	0	0	0	#DIV/0!	#DIV/0!	#DIV/0!
Myh9	6616.25	8517.41	6885.49	8652.45	5565.97	16136.2	1.28735	1.25662	2.89908
Trp53bp1	801.082	1965.76	1640.62	1278.59	1370.75	845.766	2.45388	0.779338	0.617011
Trp53bp2	652.1	609.413	355.136	1172.13	481.916	787.332	0.934539	3.3005	1.63375
Snord73a	0	1.79768	0.944512	10.8439	0.797875	0	#DIV/0!	11.481	0
Slc52a3	0	2.69652	16.0567	0	24.7341	0	#DIV/0!	0	0
Slc52a2	42.7407	60.2223	51.9481	16.7588	56.6491	143.524	1.40902	0.322605	2.53356
AA474331	148.982	0.89884	334.357	11.8297	43.8831	190.682	0.00603322	0.0353805	4.34522
Tmem27	0	0	0	0	0	0	#DIV/0!	#DIV/0!	#DIV/0!
Tmem26	186.838	333.47	6.61158	128.155	75.7981	1874.01	1.78481	19.3834	24.7238
Tmem25	0	0	8.50061	0	0	0	#DIV/0!	0	#DIV/0!
Rpl23a-ps2	1.22116	102.468	6.61158	0	12.766	1.02517	83.91	0	0.0803049
Rangrf	0	0	0	0	0	0	#DIV/0!	#DIV/0!	#DIV/0!
Rpl23a-ps3	327.271	248.08	231.405	332.218	299.203	404.943	0.758025	1.43565	1.3534
Champ1	1710.85	1090.29	1227.87	725.555	1180.06	1041.57	0.637282	0.590908	0.882648
Rpl23a-ps4	0	0	0	0	0	0	#DIV/0!	#DIV/0!	#DIV/0!
Krtap22-2	0	0	0	0	0	0	#DIV/0!	#DIV/0!	#DIV/0!
Ube4a	1311.53	2547.31	1530.11	1454.07	1272.61	1723.31	1.94225	0.950304	1.35416
Glipr1l1	0	0	0	0	0.797875	0	#DIV/0!	#DIV/0!	0
Glipr1l2	0	0	0	0	0	0	#DIV/0!	#DIV/0!	#DIV/0!
B230398E01Rik	0	0	11.3341	187.304	11.9681	1.02517	#DIV/0!	16.5256	0.0856585
Prickle1	258.886	852.999	883.118	269.126	453.991	1202.53	3.29488	0.304745	2.64879
Prickle2	0	9.88724	0	0	0	0	#DIV/0!	#DIV/0!	#DIV/0!
Prickle3	1.22116	260.664	28.3354	190.261	84.5747	2.05034	213.455	6.71462	0.024243
Prickle4	0	0	0	0	0	0	#DIV/0!	#DIV/0!	#DIV/0!
Lrguk	0	3.59536	0	0	42.2874	0	#DIV/0!	#DIV/0!	0
Rpl18a	2143.14	1400.39	1853.13	2233.84	1987.51	1839.16	0.653431	1.20544	0.92536
Pafah1b1-ps1	9.76929	6.29188	12.2787	10.8439	8.77662	20.5034	0.644046	0.883151	2.33614
mmu-mir-6923	0	0	0	0	0	0	#DIV/0!	#DIV/0!	#DIV/0!
Olfr359-ps1	0	0	0	0	0	0	#DIV/0!	#DIV/0!	#DIV/0!
Slc19a2	123.337	664.243	323.023	709.783	445.214	635.606	5.38558	2.19731	1.42764
Vezt	1278.56	1501.06	1034.24	145.9	707.715	2857.15	1.17403	0.141069	4.03715
Pigyl	31.7502	59.3234	112.397	2.95743	19.9469	20.5034	1.86844	0.0263124	1.0279
RP23-297I16.6	0	0	0	0	0	0	#DIV/0!	#DIV/0!	#DIV/0!
Gm649	0	0	0	0	0	0	#DIV/0!	#DIV/0!	#DIV/0!
Gm648	0	0	0	0	0	0	#DIV/0!	#DIV/0!	#DIV/0!
4930519P11Rik	7.32697	0	0	0	0	59.4599	0	#DIV/0!	#DIV/0!
Arnt	2366.61	2525.74	2243.22	1744.88	3284.85	1731.51	1.06724	0.777849	0.527121
Tas2r120	0	0	0	0	0	0	#DIV/0!	#DIV/0!	#DIV/0!
N6amt1	338.262	577.055	352.303	133.084	718.885	453.126	1.70594	0.377755	0.630317
N6amt2	69.6062	88.0863	113.341	0	98.1386	274.746	1.26549	0	2.79957
Marco	2199.31	2958.08	229.516	1053.83	589.629	9642.76	1.345	4.59152	16.3539
4930401O12Rik	0	0	0	0	0	0	#DIV/0!	#DIV/0!	#DIV/0!
Spef1	91.5871	37.7513	0.944512	4.92905	9.5745	10.2517	0.41219	5.21862	1.07073
Spef2	0	4.4942	6.61158	0	6.383	0	#DIV/0!	0	0
Cd164l2	0	0	0	0	0	0	#DIV/0!	#DIV/0!	#DIV/0!
5730405O15Rik	72.0485	0	8.50061	21.6878	38.298	0	0	2.55132	0
Dhdh	605.696	319.987	272.019	336.161	479.523	290.124	0.528296	1.2358	0.605026
1700011J10Rik	0	1.79768	17.0012	0	9.5745	69.7117	#DIV/0!	0	7.28097
1700030M09Rik	0	0	0	0	0	0	#DIV/0!	#DIV/0!	#DIV/0!
Ckmt2	0	5.39304	0	0	0	0	#DIV/0!	#DIV/0!	#DIV/0!
Ckmt1	0	3.59536	0	0	0	0	#DIV/0!	#DIV/0!	#DIV/0!
St6gal2	0	0	0	0	0	0	#DIV/0!	#DIV/0!	#DIV/0!
Etfa	1779.23	1968.46	1585.84	1954.86	2168.62	2818.2	1.10635	1.2327	1.29953
Etfb	588.6	1085.8	742.386	1505.33	815.428	1080.53	1.84471	2.02769	1.32511
Xdh	1.22116	278.64	28.3354	10.8439	0	151.725	228.176	0.382699	#DIV/0!
Gm26924	1.06393e+06	560267	1.02753e+06	1.14323e+06	699931	1.097e+06	0.526599	1.1126	1.5673
Gm26925	3.66349	14.3814	103.896	0	41.4895	12.3021	3.92562	0	0.29651
Gm26927	0	0	0	0	0	0	#DIV/0!	#DIV/0!	#DIV/0!
Gm26920	0	0	0	0	0	0	#DIV/0!	#DIV/0!	#DIV/0!
Nr5a2	444.503	299.314	945.456	21.6878	533.778	327.03	0.673367	0.022939	0.61267
Nr5a1	0	0	0	0	48.6704	0	#DIV/0!	#DIV/0!	0
Gm26923	0	0	0	0	0	0	#DIV/0!	#DIV/0!	#DIV/0!
Gm26928	0	0	0	0	0	0	#DIV/0!	#DIV/0!	#DIV/0!
Gm26929	0	0	0	0	0	1.02517	#DIV/0!	#DIV/0!	#DIV/0!
Olfr645	0	0	0	0	0	0	#DIV/0!	#DIV/0!	#DIV/0!
Gm24278	0	0	0	0	0	0	#DIV/0!	#DIV/0!	#DIV/0!
Gm24279	0	0	0	0	0	0	#DIV/0!	#DIV/0!	#DIV/0!
Gm24276	0	0.89884	0	0.985809	3.1915	2.05034	#DIV/0!	#DIV/0!	0.642439
Gm24277	0	0	0	0	0	0	#DIV/0!	#DIV/0!	#DIV/0!
Gm24274	0	0	0	0	0	0	#DIV/0!	#DIV/0!	#DIV/0!
Gm24275	0	0	0	0	0	0	#DIV/0!	#DIV/0!	#DIV/0!
Gm24272	0	0	0	0	0	0	#DIV/0!	#DIV/0!	#DIV/0!
Gm24273	0	0	0	0	0	0	#DIV/0!	#DIV/0!	#DIV/0!
Gm24270	3617.08	1748.24	4918.07	6257.92	2978.47	8089.63	0.48333	1.27243	2.71604
Gm24271	0	0	0	0	0	0	#DIV/0!	#DIV/0!	#DIV/0!
Bet1	181.953	481.778	85.0061	353.905	166.756	49.2082	2.64781	4.1633	0.295092
Rps2-ps10	1.22116	0.89884	0	0.985809	3.98937	13.3272	0.736053	#DIV/0!	3.34068
Mir106b	0	0	0	0	0	0	#DIV/0!	#DIV/0!	#DIV/0!
Pdia4	2149.24	2005.31	1553.72	1917.4	1523.14	2533.2	0.933031	1.23407	1.66314
Etf1	5450.05	4316.23	4985.13	4739.77	3563.31	2030.86	0.791962	0.950781	0.569938
Gcdh	213.703	1113.66	251.24	185.332	548.14	1051.83	5.21126	0.737669	1.9189
Tm2d1	62.2793	89.884	53.8372	16.7588	69.4151	22.5538	1.44324	0.311286	0.324912
Tm2d2	206.376	186.959	142.621	97.5951	249.735	46.1327	0.905911	0.684296	0.184727
Rnpep	211.261	487.171	214.404	663.45	257.714	572.046	2.30602	3.09439	2.2197
Il17re	0	1.79768	4.72256	0	38.298	0	#DIV/0!	0	0
Il17rd	108.683	21.5722	94.4512	0	4.78725	0	0.198486	0	0
Il17rc	2.44232	27.864	53.8372	0	21.5426	1.02517	11.4088	0	0.0475881
Il17rb	35.4137	8.08956	5.66707	29.5743	5.58512	0	0.22843	5.21862	0
Il17ra	3074.89	2870.89	2697.53	4536.69	2147.88	5404.7	0.933659	1.6818	2.5163
Dnah7b	28.0867	0.89884	14.1677	18.7304	3.98937	0	0.0320023	1.32205	0
Dnah7c	0	0	0	0	0	0	#DIV/0!	#DIV/0!	#DIV/0!
Dnah7a	0	0	0	0	0	0	#DIV/0!	#DIV/0!	#DIV/0!
H2-Ea-ps	0	0	0	0	0	0	#DIV/0!	#DIV/0!	#DIV/0!
Trim7	0	108.76	0	22.6736	0	0	#DIV/0!	#DIV/0!	#DIV/0!
Mir106a	0	0	0	0	0	0	#DIV/0!	#DIV/0!	#DIV/0!
Raet1e	0	0	0	0	13.5639	1.02517	#DIV/0!	#DIV/0!	0.075581
Raet1d	7.32697	0	1.88902	0	30.3192	0	0	0	0
Rbm12b1	57.3946	593.234	494.924	301.658	61.4364	8.20137	10.3361	0.609503	0.133494
Pyhin1	0	24.2687	35.8914	0	0.797875	628.43	#DIV/0!	0	787.63
A530076I17Rik	0	0	0	0	0	0	#DIV/0!	#DIV/0!	#DIV/0!
HYMAI	0	0	0.944512	0	0	0	#DIV/0!	0	#DIV/0!
Mir135b	0	0	0	0	0	0	#DIV/0!	#DIV/0!	#DIV/0!
Gmcl1	203.934	725.364	125.62	564.869	394.15	164.027	3.55685	4.49664	0.416155
Snord118	37.856	0	1.88902	2.95743	33.5107	0	0	1.56559	0
Snord110	4.88465	15.2803	0	0	19.9469	0	3.12823	#DIV/0!	0
Snord111	21.9809	0	25.5018	50.2763	0	68.6865	0	1.97148	#DIV/0!
Sntb2	102.578	350.548	179.457	36.4749	153.192	574.096	3.41739	0.203251	3.74756
Erbb2ip	3797.81	4884.3	4411.81	3935.35	4228.74	7661.11	1.28608	0.892003	1.81168
Sntb1	238.127	149.207	305.077	106.467	264.097	1471.12	0.626589	0.348985	5.57039
Tfap2a	0	0	0	0	0	0	#DIV/0!	#DIV/0!	#DIV/0!
Scel	0	0	0	0	0	0	#DIV/0!	#DIV/0!	#DIV/0!
Tfap2c	0	0	0	0	0	0	#DIV/0!	#DIV/0!	#DIV/0!
Tfap2b	0	0	0	0	0	0	#DIV/0!	#DIV/0!	#DIV/0!
Tfap2e	0	0	0	0	0	0	#DIV/0!	#DIV/0!	#DIV/0!
Tfap2d	0	0	0	0	0	0	#DIV/0!	#DIV/0!	#DIV/0!
9430008C03Rik	588.6	504.249	574.263	59.1485	235.373	4.10069	0.856692	0.102999	0.0174221
RP23-349I13.4	0	0	0	0	0	0	#DIV/0!	#DIV/0!	#DIV/0!
RP23-349I13.5	0	0	0	0	0	0	#DIV/0!	#DIV/0!	#DIV/0!
RP23-349I13.6	0	0	0	0	0	0	#DIV/0!	#DIV/0!	#DIV/0!
Osbp2	0	0	0	0	0.797875	0	#DIV/0!	#DIV/0!	0
Faim2	0	0	0	0	0	0	#DIV/0!	#DIV/0!	#DIV/0!
Faim3	0	0	0	0	0	0	#DIV/0!	#DIV/0!	#DIV/0!
A730015C16Rik	1.22116	7.19072	3.77805	0	0	0	5.88842	0	#DIV/0!
1700101I19Rik	0	0	0	0	0	0	#DIV/0!	#DIV/0!	#DIV/0!
Fam160b1	611.802	1937.9	1199.53	1048.9	719.683	238.865	3.16753	0.874427	0.331903
Fam160b2	1092.94	1164	567.652	461.359	1470.48	1115.39	1.06502	0.81275	0.758517
Btnl5-ps	0	0	0	0	0	0	#DIV/0!	#DIV/0!	#DIV/0!
Olfr1219	0	0	0	0	0	0	#DIV/0!	#DIV/0!	#DIV/0!
1700066J24Rik	0	0	0	0	0	0	#DIV/0!	#DIV/0!	#DIV/0!
Olfr1213	0	0	0	0	0	0	#DIV/0!	#DIV/0!	#DIV/0!
Olfr1212	0	0	0	0	0	0	#DIV/0!	#DIV/0!	#DIV/0!
Olfr1211	0	0	0	0	0	0	#DIV/0!	#DIV/0!	#DIV/0!
Olfr1217	0	0	0	0	0	0	#DIV/0!	#DIV/0!	#DIV/0!
Olfr1216	0	0	0	0	0	0	#DIV/0!	#DIV/0!	#DIV/0!
Olfr1215	0	0	0	0	0	0	#DIV/0!	#DIV/0!	#DIV/0!
Olfr1214	0	0	0	0	0	0	#DIV/0!	#DIV/0!	#DIV/0!
Gm6783	0	0	0	0	0	2.05034	#DIV/0!	#DIV/0!	#DIV/0!
Akr1c21	0	10.7861	12.2787	0	35.1065	0	#DIV/0!	0	0
Msx1	0	0	0	0	0	0	#DIV/0!	#DIV/0!	#DIV/0!
HOTAIRM1_4	0	0	0	0	0	0	#DIV/0!	#DIV/0!	#DIV/0!
Akr1c20	0	0	0	0	0	0	#DIV/0!	#DIV/0!	#DIV/0!
HOTAIRM1_2	3.66349	111.456	39.6695	0	127.66	0	30.4235	0	0
D17Wsu92e	1660.78	2143.73	2195.99	1735.02	2215.7	3496.86	1.2908	0.790087	1.57822
HOTAIRM1_1	0	0	0	0	0	0	#DIV/0!	#DIV/0!	#DIV/0!
Zfp648	0	0	0	0	0	0	#DIV/0!	#DIV/0!	#DIV/0!
Zfp644	1272.45	2352.26	1481.94	1871.07	2374.48	2589.58	1.84861	1.26258	1.09059
Sh3tc2	6.10581	44.0432	278.631	72.9499	35.1065	255.268	7.21332	0.261815	7.27124
Sh3tc1	155.088	381.108	242.74	63.0918	168.352	61.5103	2.45737	0.259916	0.365368
Zfp647	6.10581	18.8756	24.5573	0	21.5426	97.3913	3.09142	0	4.52087
Zfp640	0	0	0	0	0	0	#DIV/0!	#DIV/0!	#DIV/0!
Zfp641	0	0	0	0	0	0	#DIV/0!	#DIV/0!	#DIV/0!
Rhox4d	0	0	0	0	0	0	#DIV/0!	#DIV/0!	#DIV/0!
Npepps	943.958	1708.69	995.515	2351.15	1188.04	1325.55	1.81014	2.36175	1.11575
Sox30	0	0	0	0	0	0	#DIV/0!	#DIV/0!	#DIV/0!
n-R5s3	0	0	0	0	0	0	#DIV/0!	#DIV/0!	#DIV/0!
Vmn2r-ps17	0	0	0	0	0	0	#DIV/0!	#DIV/0!	#DIV/0!
Stat6	654.543	1926.21	829.281	1496.46	1037.24	1816.6	2.94284	1.80452	1.75139
Gm12060	2.44232	45.8408	4.72256	3.94324	3.1915	0	18.7694	0.834979	0
Vmn2r-ps15	0	0	0	0	0	0	#DIV/0!	#DIV/0!	#DIV/0!
Malsu1	663.091	206.733	723.496	512.621	942.29	283.972	0.311772	0.708533	0.301364
RP24-315D19.2	0	0	0	1.97162	14.3617	0	#DIV/0!	#DIV/0!	0
Vmn2r-ps11	0	0	0	0	0	0	#DIV/0!	#DIV/0!	#DIV/0!
Olfr49	0	0	0	0	0	0	#DIV/0!	#DIV/0!	#DIV/0!
Olfr48	0	0	0	0	0	0	#DIV/0!	#DIV/0!	#DIV/0!
Olfr47	0	0	0	0	0	0	#DIV/0!	#DIV/0!	#DIV/0!
Olfr46	0	0	0	0	0	0	#DIV/0!	#DIV/0!	#DIV/0!
Olfr45	0	0	0	0	0	0	#DIV/0!	#DIV/0!	#DIV/0!
Olfr44	0	0	0	0	0	0	#DIV/0!	#DIV/0!	#DIV/0!
Ndc80	961.054	1736.56	1217.48	625.003	1373.94	499.258	1.80693	0.51336	0.363377
Cep85l	421.301	89.884	311.689	202.091	436.437	917.528	0.213349	0.648374	2.10231
Exoc3l	338.262	400.883	390.083	0	297.607	623.304	1.18513	0	2.09439
Mib1	4423.05	6115.71	5278.88	4610.63	3920.76	10990.9	1.38269	0.873411	2.80325
Mib2	131.885	6.29188	156.789	275.041	215.426	41.0069	0.0477071	1.75421	0.190352
A530088E08Rik	0	0	21.7238	3.94324	0	0	#DIV/0!	0.181517	#DIV/0!
Nhlh1	0	0	0	0	0	0	#DIV/0!	#DIV/0!	#DIV/0!
Zfat	207.598	129.433	88.7841	123.226	178.724	62.5355	0.62348	1.38793	0.3499
4930526D03Rik	0	0	0	0.985809	0	0	#DIV/0!	#DIV/0!	#DIV/0!
Vwa2	0	0	0	0	0	0	#DIV/0!	#DIV/0!	#DIV/0!
Il31	0	0	0	0	0	0	#DIV/0!	#DIV/0!	#DIV/0!
Samd4	45.183	559.078	407.085	268.14	8.77662	259.368	12.3736	0.658684	29.5522
Samd5	0	0	69.8939	0	7.97875	0	#DIV/0!	0	0
Samd7	0	0	0	0	0	0	#DIV/0!	#DIV/0!	#DIV/0!
Tnrc6c	2326.31	2400.8	1796.46	2627.18	1946.81	391.615	1.03202	1.46242	0.201157
Grifin	6.10581	30.5606	30.2244	0	0	0	5.00516	0	#DIV/0!
Tnrc6a	2441.1	2146.43	2307.44	1875.99	3072.62	2343.54	0.879287	0.813019	0.762719
Acn9	207.598	254.372	421.252	231.665	251.331	243.991	1.22531	0.549944	0.970796
Samd8	515.33	414.365	590.32	96.6093	417.288	44.0824	0.804077	0.163656	0.10564
Stat2	181.953	465.599	1017.24	879.342	590.427	1491.62	2.5589	0.86444	2.52635
Mcpt8	0	0	36.836	83.7938	19.9469	0	#DIV/0!	2.27478	0
Rax	0	0	0	0	0	0	#DIV/0!	#DIV/0!	#DIV/0!
Pepd	58.6158	227.406	455.255	1226.35	310.373	303.451	3.87961	2.69376	0.977696
Adc	9.76929	0	0	0	3.1915	0	0	#DIV/0!	0
Ada	219.809	33.2571	211.571	91.6802	523.406	473.629	0.1513	0.433332	0.904899
Ado	588.6	1097.48	507.203	227.722	406.118	501.309	1.86457	0.448976	1.23439
Adm	3.66349	14.3814	61.3933	1.97162	12.766	78.9382	3.92562	0.0321146	6.18347
Adk	551.965	231.901	517.592	170.545	668.619	555.643	0.420136	0.329497	0.831031
Adprhl1	0	0	0	0	0	0	#DIV/0!	#DIV/0!	#DIV/0!
Adprhl2	310.175	138.421	172.846	304.615	280.054	110.719	0.446268	1.76235	0.395347
mmu-mir-1306	0	0	0	0	0	0	#DIV/0!	#DIV/0!	#DIV/0!
Gm3415	0	0	0	0	0	0	#DIV/0!	#DIV/0!	#DIV/0!
Gm3417	0	0	0	0	0	0	#DIV/0!	#DIV/0!	#DIV/0!
Gm3411	0	0	0	0	0	0	#DIV/0!	#DIV/0!	#DIV/0!
RP24-480M3.1	0	0	0	0	0	0	#DIV/0!	#DIV/0!	#DIV/0!
RP24-480M3.2	0	0	0	0	0	0	#DIV/0!	#DIV/0!	#DIV/0!
9530048J24Rik	0	2.69652	0	0	14.3617	0	#DIV/0!	#DIV/0!	0
Olfr389	0	0	0	0	0	0	#DIV/0!	#DIV/0!	#DIV/0!
Insl5	0	0	0	0	0	0	#DIV/0!	#DIV/0!	#DIV/0!
A4gnt	0	0	0	0	0	0	#DIV/0!	#DIV/0!	#DIV/0!
Olfr381	0	0	0	0	0	0	#DIV/0!	#DIV/0!	#DIV/0!
Insl6	18.3174	0	0	0	0	0	0	#DIV/0!	#DIV/0!
Insl3	0	0	0	0.985809	0	0	#DIV/0!	#DIV/0!	#DIV/0!
Olfr384	0	0	0	0	0	0	#DIV/0!	#DIV/0!	#DIV/0!
Moxd1	0	0	34.9469	0	0	0	#DIV/0!	0	#DIV/0!
Moxd2	0	0	0	0	0	0	#DIV/0!	#DIV/0!	#DIV/0!
Gm16710	0	0	0	0	0	0	#DIV/0!	#DIV/0!	#DIV/0!
Gm16712	2.44232	8.08956	0	51.2621	2.39362	0	3.31224	#DIV/0!	0
A930015D03Rik	0	0	0	0	0	0	#DIV/0!	#DIV/0!	#DIV/0!
mmu-mir-130c	0	0	0	0	0	0	#DIV/0!	#DIV/0!	#DIV/0!
Rabep2	36.6349	213.924	152.066	6.90066	67.8194	2.05034	5.83935	0.0453793	0.0302324
Gm26845	0	0	0	0	0	0	#DIV/0!	#DIV/0!	#DIV/0!
Rabep1	998.91	2164.41	1279.81	1529.98	2046.55	1799.18	2.16677	1.19547	0.879127
6330562C20Rik	9.76929	11.6849	0	3.94324	3.1915	0	1.19609	#DIV/0!	0
Gm20946	0	0	0	0	0	0	#DIV/0!	#DIV/0!	#DIV/0!
Gm10718	7.32697	0	2.83354	0	3.1915	1.02517	0	0	0.321219
Gm10719	6.10581	0.89884	3.77805	0	2.39362	1.02517	0.147211	0	0.428293
Gm10717	32.9714	22.471	9.44512	6.90066	18.3511	24.6041	0.681531	0.730606	1.34074
Gm10714	3.66349	0	0	0	0	0	0	#DIV/0!	#DIV/0!
Gm10715	0	4.4942	0.944512	0.985809	3.1915	3.07551	#DIV/0!	1.04372	0.963658
Gm10712	112.347	104.265	104.841	94.6377	153.192	128.146	0.928067	0.90268	0.836509
Gm10713	90.366	43.1443	70.8384	43.3756	110.905	60.4851	0.47744	0.612318	0.54538
Gm10710	0	0	0	0	0	0	#DIV/0!	#DIV/0!	#DIV/0!
Gm10711	0	0	0	0	0	0	#DIV/0!	#DIV/0!	#DIV/0!
Fam69c	0	0	0	0	0	0	#DIV/0!	#DIV/0!	#DIV/0!
Osbp	1146.67	1235.01	1291.15	1189.87	1398.67	1940.65	1.07704	0.921561	1.38749
Arhgdig	0	20.6733	150.177	0	67.8194	1.02517	#DIV/0!	0	0.0151162
Arhgdib	7809.33	6988.48	5483.84	7994.91	7417.04	11815.1	0.894888	1.45791	1.59297
Tcta	20.7598	40.4478	75.5609	47.3188	158.777	1556.21	1.94838	0.626234	9.80123
Arhgdia	11757.3	9086.37	12690.5	11674.9	10330.9	10604.4	0.772825	0.919977	1.02647
Lat	151.424	45.8408	225.738	90.6944	27.1277	1.02517	0.302731	0.401768	0.0377905
Gm13599	0	0	0	0	0	0	#DIV/0!	#DIV/0!	#DIV/0!
Gm13598	0	0	0	0	0	0	#DIV/0!	#DIV/0!	#DIV/0!
Wscd1	0	2.69652	6.61158	0	2.39362	0	#DIV/0!	0	0
Wscd2	0	0	0	0	0	0	#DIV/0!	#DIV/0!	#DIV/0!
Gm8508	6.10581	13.4826	8.50061	4.92905	9.5745	3.07551	2.20816	0.579846	0.321219
5430401F13Rik	0	7.19072	0	0	0	0	#DIV/0!	#DIV/0!	#DIV/0!
Gm8503	1.22116	8.08956	0.944512	2.95743	5.58512	0	6.62448	3.13117	0
Gm8501	0	0	0	0	0	0	#DIV/0!	#DIV/0!	#DIV/0!
Cftr	0	83.5921	0	190.261	0.797875	0	#DIV/0!	#DIV/0!	0
Bud13	208.819	199.542	110.508	174.488	376.597	147.625	0.955578	1.57897	0.391997
A830080D01Rik	892.669	420.657	567.652	1582.22	462.767	257.318	0.471235	2.78731	0.556042
1300002E11Rik	476.253	2029.58	1515.94	1475.76	1333.25	3414.85	4.26156	0.973492	2.5613
Olfr654	0	0	0	0	0	0	#DIV/0!	#DIV/0!	#DIV/0!
Olfr657	0	0	0	0	0	0	#DIV/0!	#DIV/0!	#DIV/0!
Olfr656	0	0	0	0	0	0	#DIV/0!	#DIV/0!	#DIV/0!
Olfr651	0	0	0	0	0	0	#DIV/0!	#DIV/0!	#DIV/0!
Nif3l1	504.34	222.013	433.531	205.048	608.778	161.977	0.440206	0.472973	0.266069
Olfr653	0	0	0	0	0	0	#DIV/0!	#DIV/0!	#DIV/0!
Olfr652	0	0	0	0	0	0	#DIV/0!	#DIV/0!	#DIV/0!
Olfr659	0	0	0	0	0	0	#DIV/0!	#DIV/0!	#DIV/0!
Olfr658	1.22116	64.7165	0	0	0	0	52.9958	#DIV/0!	#DIV/0!
Mir101b	0	0	0	0	0	0	#DIV/0!	#DIV/0!	#DIV/0!
Mir101a	0	0	0	0	0	0	#DIV/0!	#DIV/0!	#DIV/0!
4922505E12Rik	0	0	0	0	0	0	#DIV/0!	#DIV/0!	#DIV/0!
Maob	0	0.89884	1.88902	0	5.58512	0	#DIV/0!	0	0
Maoa	714.38	290.325	341.913	434.742	368.618	65.611	0.406402	1.2715	0.177992
1700003E16Rik	0	0	0	0	0	0	#DIV/0!	#DIV/0!	#DIV/0!
Gm23419	0	0	0	0	0	0	#DIV/0!	#DIV/0!	#DIV/0!
Gm23417	0	0	0	0	0	0	#DIV/0!	#DIV/0!	#DIV/0!
Gm23416	0	0	0	0	0	0	#DIV/0!	#DIV/0!	#DIV/0!
Gm23415	0	0	0	0	0	0	#DIV/0!	#DIV/0!	#DIV/0!
Gm23413	0	0	0	0	1.59575	0	#DIV/0!	#DIV/0!	0
Gm23412	0	0	3.77805	0	0	0	#DIV/0!	0	#DIV/0!
Gm23411	0	0	0	0	0	0	#DIV/0!	#DIV/0!	#DIV/0!
Gm23410	0	0	0	0	0	0	#DIV/0!	#DIV/0!	#DIV/0!
Cyb561	32.9714	0	30.2244	0	132.447	0	0	0	0
Atg4c	129.443	226.508	126.565	164.63	403.725	86.1144	1.74986	1.30076	0.2133
Atg4b	443.282	460.206	389.139	258.282	212.235	599.725	1.03818	0.663727	2.82576
Atg4a	194.165	128.534	43.4475	40.4182	108.511	37.9313	0.661985	0.930275	0.349562
Atg4d	52.51	104.265	23.6128	41.404	167.554	321.904	1.98563	1.75346	1.9212
Cox6b1	688.735	595.032	1148.53	978.908	748.406	916.503	0.863949	0.852317	1.22461
Cox6b2	163.636	384.703	171.901	325.317	209.043	594.599	2.35098	1.89247	2.84439
Gm17690	1.22116	127.635	25.5018	23.6594	31.1171	22.5538	104.52	0.927754	0.724803
Gm25819	0	0	0	0	0	0	#DIV/0!	#DIV/0!	#DIV/0!
Gm25818	0	0	0	0	0	0	#DIV/0!	#DIV/0!	#DIV/0!
Gm13050	0	0	0	0	1.59575	0	#DIV/0!	#DIV/0!	0
Gm25811	0	0	0	0	0	0	#DIV/0!	#DIV/0!	#DIV/0!
Gm25810	0	0	0	0	0	0	#DIV/0!	#DIV/0!	#DIV/0!
Gm25813	0	0	0	0	0	0	#DIV/0!	#DIV/0!	#DIV/0!
Gm25812	0	0	0	0	0	0	#DIV/0!	#DIV/0!	#DIV/0!
2810442I21Rik	210.04	246.282	45.3366	6.90066	10.3724	562.819	1.17255	0.15221	54.2614
Gm25814	0	0	0	0	0	0	#DIV/0!	#DIV/0!	#DIV/0!
Gm25817	0	0	0	0	0	0	#DIV/0!	#DIV/0!	#DIV/0!
Gm25816	0	0	0	0	0	0	#DIV/0!	#DIV/0!	#DIV/0!
Gm11382	0	0	0	0	0	0	#DIV/0!	#DIV/0!	#DIV/0!
Gm13051	0	0	0	0	0.797875	0	#DIV/0!	#DIV/0!	0
Ift80	290.637	386.501	563.873	195.19	213.83	685.84	1.32984	0.34616	3.2074
Ift81	257.665	17.9768	96.3402	0	92.5535	0	0.0697681	0	0
4930430O22Rik	0	0	0	0	0	0	#DIV/0!	#DIV/0!	#DIV/0!
Ift88	527.542	86.2886	215.349	609.23	272.873	32.8055	0.163567	2.82904	0.120222
Gm7873	0	0	0	0	0	0	#DIV/0!	#DIV/0!	#DIV/0!
Stk30	0	64.7165	79.339	65.0634	0	0	#DIV/0!	0.820068	#DIV/0!
Gm7882	0	0	0	0	0	0	#DIV/0!	#DIV/0!	#DIV/0!
Stk33	0	0	0	0	0	0	#DIV/0!	#DIV/0!	#DIV/0!
Gm7887	64.7216	60.2223	89.7286	65.0634	65.4257	60.4851	0.930482	0.725113	0.924485
Gm11398	0	0	0	0	0	0	#DIV/0!	#DIV/0!	#DIV/0!
Stk36	8.54813	81.7944	0	0	99.7343	4.10069	9.56869	#DIV/0!	0.0411161
Ddb2	34.1925	7.19072	61.3933	44.3614	12.766	0	0.210301	0.722578	0
Depdc1a	19.5386	95.277	106.73	56.1911	176.33	41.0069	4.87635	0.52648	0.232557
Depdc1b	228.357	439.533	348.525	494.876	359.044	243.991	1.92476	1.41992	0.679558
Ddb1	7248.82	5686.06	7039.45	8009.7	6557.73	5765.56	0.784412	1.13783	0.879201
Shmt2	3652.5	1234.11	4883.13	3914.65	3225.01	2827.42	0.337881	0.801668	0.876718
Gm11393	0	0	0	0	0	0	#DIV/0!	#DIV/0!	#DIV/0!
Gm11392	0	0	0	0	0	0	#DIV/0!	#DIV/0!	#DIV/0!
Pim2	246.675	130.332	42.503	323.345	277.66	150.7	0.528355	7.60758	0.54275
Pim3	156.309	250.776	202.126	229.694	221.809	459.277	1.60437	1.13639	2.07059
Gm15678	0	0	0	0	0	0	#DIV/0!	#DIV/0!	#DIV/0!
Gm15679	0	0	0	0	0	0	#DIV/0!	#DIV/0!	#DIV/0!
Gm15676	0	0	0	45.3472	2.39362	0	#DIV/0!	#DIV/0!	0
3110009E18Rik	13.4328	164.488	4.72256	0	46.2767	0	12.2452	0	0
Gm15674	14.6539	151.005	53.8372	0	69.4151	89.1899	10.3047	0	1.28488
Gm15675	102.578	460.206	84.0615	0	147.607	408.018	4.48642	0	2.76422
Gm15672	2.44232	8.08956	19.8347	0	23.1384	9.22654	3.31224	0	0.398755
Abca12	0	0	0	0	0	0	#DIV/0!	#DIV/0!	#DIV/0!
Gm15670	0	0	0	0	0	0	#DIV/0!	#DIV/0!	#DIV/0!
Gm15671	0	0	0	0	0	0	#DIV/0!	#DIV/0!	#DIV/0!
Olfr576	0	0	0	0	0	0	#DIV/0!	#DIV/0!	#DIV/0!
Abca13	42.7407	227.406	24.5573	1.97162	12.766	200.934	5.32061	0.0802864	15.7398
Nts	0	0	0	0	0	0	#DIV/0!	#DIV/0!	#DIV/0!
Ptpla	75.712	160.892	135.065	80.8363	90.1598	31.7803	2.12506	0.598499	0.352489
Ptplb	492.128	404.478	306.022	744.286	419.682	1073.35	0.821895	2.43213	2.55754
Ntm	0	0	2.83354	0	0	0	#DIV/0!	0	#DIV/0!
Gpr98	0	0	0	0	0	0	#DIV/0!	#DIV/0!	#DIV/0!
Gpr97	272.319	382.906	400.473	425.87	469.948	362.911	1.40609	1.06342	0.772235
Gm6829	14.6539	58.4246	9.44512	14.7871	19.9469	1.02517	3.98695	1.56559	0.0513951
Gm6822	0	0	0	0	0	0	#DIV/0!	#DIV/0!	#DIV/0!
9230104L09Rik	0	0	0	0	0	0	#DIV/0!	#DIV/0!	#DIV/0!
Gm6821	0	0	0	0	0	0	#DIV/0!	#DIV/0!	#DIV/0!
Gm6826	0	0	0	0	0	0	#DIV/0!	#DIV/0!	#DIV/0!
5033411D12Rik	0	3.59536	0	0.985809	0	0	#DIV/0!	#DIV/0!	#DIV/0!
Gm22458	0	0	0	0	0	0	#DIV/0!	#DIV/0!	#DIV/0!
Gm22459	0	0	0	0	0	0	#DIV/0!	#DIV/0!	#DIV/0!
Gm11973	0	0	0	0	0	4.10069	#DIV/0!	#DIV/0!	#DIV/0!
Gm11972	0	0	1.88902	0	0.797875	0	#DIV/0!	0	0
Gm11975	0	0	4.72256	0	10.3724	7.1762	#DIV/0!	0	0.691857
Gm11974	64.7216	46.7397	131.287	34.5033	66.2236	4.10069	0.722165	0.262808	0.0619218
Gm11977	52.51	45.8408	68.0048	56.1911	65.4257	108.668	0.872993	0.826281	1.66094
Gm11976	0	0	0	0	0	0	#DIV/0!	#DIV/0!	#DIV/0!
Gm22450	0	0	0	0	0	0	#DIV/0!	#DIV/0!	#DIV/0!
Gm11978	0	0	0	0	0	0	#DIV/0!	#DIV/0!	#DIV/0!
Gm22452	0	0	0	0	0	0	#DIV/0!	#DIV/0!	#DIV/0!
Gm22453	0	0	0	0	0	0	#DIV/0!	#DIV/0!	#DIV/0!
Gm22454	0	0	0	0	0	0	#DIV/0!	#DIV/0!	#DIV/0!
Gm22455	21.9809	37.7513	19.8347	16.7588	63.0321	0	1.71746	0.844919	0
Gm22456	0	0	0	0	0	0	#DIV/0!	#DIV/0!	#DIV/0!
Gm22457	0	0	0	0	0	0	#DIV/0!	#DIV/0!	#DIV/0!
Tcp10c	0	0	0	0	0	0	#DIV/0!	#DIV/0!	#DIV/0!
Teddm1	0	15.2803	0	0	0	0	#DIV/0!	#DIV/0!	#DIV/0!
N4bp1	2338.52	4307.24	2776.86	3382.31	2908.25	5594.36	1.84186	1.21803	1.92362
N4bp3	4.88465	52.1327	238.017	56.1911	37.5001	0	10.6728	0.23608	0
N4bp2	4164.16	4956.2	5999.54	4485.43	6211.45	3888.48	1.1902	0.747629	0.626017
9130023H24Rik	45.183	135.725	64.2268	171.531	43.0852	4.10069	3.00389	2.6707	0.0951761
Epb4.1	8241.62	10706.1	12076.5	9636.28	10229.6	13983.3	1.29903	0.797935	1.36696
Epb4.2	638.668	813.45	1448.88	700.91	1085.91	2060.59	1.27367	0.48376	1.89758
Gm18709	1.22116	0.89884	1.88902	1.97162	3.1915	0	0.736053	1.04372	0
Zfp84	1372.59	1071.42	1084.3	1494.49	831.385	3093.97	0.780583	1.3783	3.72146
Gm13539	0	0	0	0	0	0	#DIV/0!	#DIV/0!	#DIV/0!
Gm13538	0	0	0	0	0	0	#DIV/0!	#DIV/0!	#DIV/0!
Zfp81	709.495	913.221	1171.19	1042	890.428	923.679	1.28714	0.88969	1.03734
Zfp82	0	39.549	6.61158	0	0	0	#DIV/0!	0	#DIV/0!
Gm13533	0	0	0	0	0	0	#DIV/0!	#DIV/0!	#DIV/0!
Gm13532	0	0	0.944512	0	3.1915	4.10069	#DIV/0!	0	1.28488
Gm13531	0	0	0	0	1.59575	0	#DIV/0!	#DIV/0!	0
Gm13530	0	0	0	0	0	0	#DIV/0!	#DIV/0!	#DIV/0!
Gm13537	3.66349	0	22.6683	0.985809	1.59575	0	0	0.0434885	0
Gm13536	0	51.2339	0	0	0	0	#DIV/0!	#DIV/0!	#DIV/0!
Gm13535	0	4.4942	30.2244	0	47.0746	0	#DIV/0!	0	0
Gm13534	1.22116	0	1.88902	0	2.39362	0	0	0	0
Scamp5	258.886	192.352	544.039	327.289	55.0534	469.529	0.742997	0.601591	8.52861
Ppp2r3c	249.117	156.398	288.076	139.985	154.788	25.6293	0.62781	0.48593	0.165577
Ppp2r3a	972.045	1268.26	646.991	501.777	1105.85	1420.89	1.30474	0.775555	1.28488
C1qbp	3377.73	1659.26	2927.04	3612	2972.08	2131.33	0.491234	1.23401	0.717117
Ube2g2	216.146	452.116	600.709	206.034	561.704	315.753	2.09172	0.342985	0.562134
Ube2g1	2185.88	1421.07	1337.43	3373.44	1829.53	1531.61	0.650112	2.52233	0.83716
2410141K09Rik	0	0	0	0	0	0	#DIV/0!	#DIV/0!	#DIV/0!
Gm25107	0	0	0	0	0	0	#DIV/0!	#DIV/0!	#DIV/0!
Gm25106	0	0	0	0	0	0	#DIV/0!	#DIV/0!	#DIV/0!
Gm25105	0	0	0	0	0	0	#DIV/0!	#DIV/0!	#DIV/0!
Gm25104	0	0	0	0	0	0	#DIV/0!	#DIV/0!	#DIV/0!
Gm25103	0	0	0	0	0	0	#DIV/0!	#DIV/0!	#DIV/0!
Gm25102	0	0	0	0	0	0	#DIV/0!	#DIV/0!	#DIV/0!
Gm25101	0	0	0	0	0	0	#DIV/0!	#DIV/0!	#DIV/0!
Gm25100	0	0.89884	0	0	0	0	#DIV/0!	#DIV/0!	#DIV/0!
Gm25109	10.9905	0	18.8902	0	3.98937	0	0	0	0
Gm25108	1.22116	5.39304	6.61158	0.985809	3.98937	0	4.41632	0.149103	0
Adam25	0	0	0	0	0	0	#DIV/0!	#DIV/0!	#DIV/0!
Adam24	0	0	0	0	0	0	#DIV/0!	#DIV/0!	#DIV/0!
Adam21	0	0	0	0	9.5745	0	#DIV/0!	#DIV/0!	0
Adam20	0	0	0	0	0	0	#DIV/0!	#DIV/0!	#DIV/0!
Adam23	98.9141	277.742	142.621	0	316.756	87.1396	2.80791	0	0.2751
Adam22	68.3851	78.1991	32.1134	86.7512	225.001	12.3021	1.14351	2.7014	0.0546756
Adam29	0	0	0	0	0	0	#DIV/0!	#DIV/0!	#DIV/0!
Adam28	0	0	0	0	0	0	#DIV/0!	#DIV/0!	#DIV/0!
Ifit1	10.9905	64.7165	174.735	100.553	39.8937	68.6865	5.88842	0.575458	1.72174
Errfi1	36.6349	44.942	84.0615	619.088	53.4576	150.7	1.22675	7.3647	2.81906
Vmn1r-ps125	0	0	0	0	0	0	#DIV/0!	#DIV/0!	#DIV/0!
Gm24478	0	0	0	0	0	0	#DIV/0!	#DIV/0!	#DIV/0!
Gm24474	0	0	0	0	0	0	#DIV/0!	#DIV/0!	#DIV/0!
Gm24475	0	0	0	0	0	0	#DIV/0!	#DIV/0!	#DIV/0!
Gm24476	0	0	0	0	0	0	#DIV/0!	#DIV/0!	#DIV/0!
Gm24477	0	0.89884	0	0	0	0	#DIV/0!	#DIV/0!	#DIV/0!
Gm24470	0	0	0	0	0	0	#DIV/0!	#DIV/0!	#DIV/0!
Gm24471	0	0	0	0	0	0	#DIV/0!	#DIV/0!	#DIV/0!
Gm24472	0	0	0	0	0	0	#DIV/0!	#DIV/0!	#DIV/0!
Gm24473	0	0	0	0	0	0	#DIV/0!	#DIV/0!	#DIV/0!
Tmem38a	249.117	11.6849	46.2811	0	71.8087	0	0.0469053	0	0
Gpr88	0	0	0	0	0	0	#DIV/0!	#DIV/0!	#DIV/0!
Tmem38b	97.6929	311.897	211.571	310.53	190.692	130.197	3.19263	1.46774	0.682759
Gpr89	529.984	970.747	610.155	504.734	224.203	211.185	1.83165	0.827224	0.941939
4930473D10Rik	0	0	0	0	0	0	#DIV/0!	#DIV/0!	#DIV/0!
Jdp2	24.4232	34.1559	7.55609	70.9783	66.2236	0	1.3985	9.39351	0
Gm20579	0	0	0	0	0	0	#DIV/0!	#DIV/0!	#DIV/0!
Dyrk1a	2557.11	2535.63	2796.7	2314.68	3289.64	2174.39	0.991598	0.827647	0.660981
Dyrk1b	120.895	59.3234	206.848	48.3046	98.9365	116.87	0.490702	0.233527	1.18126
Gm20574	0	58.4246	0	0	0	0	#DIV/0!	#DIV/0!	#DIV/0!
D3Ertd751e	120.895	895.244	302.244	138.999	274.469	693.016	7.40514	0.459891	2.52493
BC030476	0	0	0	0	0	0	#DIV/0!	#DIV/0!	#DIV/0!
Gm23888	0	0	0	0	0	0	#DIV/0!	#DIV/0!	#DIV/0!
Gm23889	58.6158	0	19.8347	0	3.1915	3.07551	0	0	0.963658
Gm23880	0	0	0	0	0	0	#DIV/0!	#DIV/0!	#DIV/0!
Gm23881	0	0	0	0	0	0	#DIV/0!	#DIV/0!	#DIV/0!
Gm23882	0	0	0	0	0	0	#DIV/0!	#DIV/0!	#DIV/0!
Gm23883	0	0	0	0	0	0	#DIV/0!	#DIV/0!	#DIV/0!
Gm23884	0	0	0	0	0	0	#DIV/0!	#DIV/0!	#DIV/0!
Gm23885	0	0	0	0	0	0	#DIV/0!	#DIV/0!	#DIV/0!
Gm23886	0	0	0	33.5175	11.1702	0	#DIV/0!	#DIV/0!	0
Gm23887	0	53.9304	21.7238	0	3.1915	0	#DIV/0!	0	0
Iws1	2511.93	3299.64	2647.47	2080.06	3390.17	2568.05	1.31359	0.785678	0.7575
Gm20683	0	0	0	0	0	0	#DIV/0!	#DIV/0!	#DIV/0!
Gm20682	0	32.3582	2.83354	0	17.5532	2.05034	#DIV/0!	0	0.116807
Gm20681	0	0	0.944512	0	0	0	#DIV/0!	0	#DIV/0!
Gm20680	0	0	0	0	0	0	#DIV/0!	#DIV/0!	#DIV/0!
Gm7061	0	0	0	0	0	0	#DIV/0!	#DIV/0!	#DIV/0!
Gm20686	0	0	0	0	9.5745	0	#DIV/0!	#DIV/0!	0
Gm20685	0	0	0	0	0	0	#DIV/0!	#DIV/0!	#DIV/0!
Gm20684	0	0	0	0	0	0	#DIV/0!	#DIV/0!	#DIV/0!
Gm20689	359.022	35.9536	178.513	340.104	369.416	218.362	0.100143	1.90521	0.591099
Gm20688	0	0	0	0	0	0	#DIV/0!	#DIV/0!	#DIV/0!
Gm7069	0	0	0	0	0.797875	1.02517	#DIV/0!	#DIV/0!	1.28488
Xlr5d-ps	0	0	0	0	0	0	#DIV/0!	#DIV/0!	#DIV/0!
Gm3994	0	0	0	0	0	0	#DIV/0!	#DIV/0!	#DIV/0!
Gm3996	0	0	0	0	0	0	#DIV/0!	#DIV/0!	#DIV/0!
Gm3993	0	0	0	0	0	0	#DIV/0!	#DIV/0!	#DIV/0!
Gpr87	0	0	0	0	2.39362	0	#DIV/0!	#DIV/0!	0
Fbll1	0	0	0	0	0	0	#DIV/0!	#DIV/0!	#DIV/0!
Gm3998	0	0	0	0	0	0	#DIV/0!	#DIV/0!	#DIV/0!
Gbp2b	0	0	0	0	0	0	#DIV/0!	#DIV/0!	#DIV/0!
Nfat5	3503.51	4727.9	2833.54	3928.45	2525.27	10983.7	1.34947	1.38641	4.3495
Rerg	85.4813	110.557	37.7805	0	108.511	6.15103	1.29335	0	0.0566858
Hectd3	356.579	375.715	268.241	277.998	212.235	881.647	1.05366	1.03637	4.15412
Msto1	599.59	772.103	170.957	230.679	241.756	2561.9	1.28772	1.34934	10.5971
Mki67ip	2645.04	1626	2089.26	2211.17	1844.69	1399.36	0.614737	1.05835	0.758589
Taar7b	0	0	0	0	0	0	#DIV/0!	#DIV/0!	#DIV/0!
Taar7a	0	0	0	0	0	0	#DIV/0!	#DIV/0!	#DIV/0!
Taar7f	0	0	0	0	0	0	#DIV/0!	#DIV/0!	#DIV/0!
Taar7e	0	0	0	0	0	0	#DIV/0!	#DIV/0!	#DIV/0!
Taar7d	0	0	0	0	0	0	#DIV/0!	#DIV/0!	#DIV/0!
Atf5	150.203	164.488	68.0048	38.4466	98.1386	33.8307	1.0951	0.56535	0.344723
9330159M07Rik	6.10581	9.88724	9.44512	1.97162	0	0	1.61932	0.208745	#DIV/0!
Atf7	0	0	0	0	0	0	#DIV/0!	#DIV/0!	#DIV/0!
Atf6	1784.12	1493.87	2152.54	1700.52	2759.05	4101.71	0.837317	0.790006	1.48664
Atf1	5144.75	2665.96	4534.6	4031.96	2761.44	4444.12	0.51819	0.889154	1.60935
Atf3	4.88465	110.557	170.957	0.985809	43.0852	0	22.6336	0.00576643	0
Atf2	3278.82	6864.44	3275.57	3280.77	3138.84	3237.49	2.09357	1.00159	1.03143
Rer1	1526.45	809.855	1364.82	1324.93	1474.47	762.728	0.530547	0.970771	0.517288
Gm2117	0	0	0	0	0	0	#DIV/0!	#DIV/0!	#DIV/0!
Gm2115	0	0	0	0	0	0	#DIV/0!	#DIV/0!	#DIV/0!
Il15ra	39.0772	146.511	23.6128	19.7162	23.9362	18.4531	3.74927	0.834979	0.770927
Tnnt3	0	1.79768	0	2.95743	1.59575	0	#DIV/0!	#DIV/0!	0
Vmn2r80	0	0	0	0	0	0	#DIV/0!	#DIV/0!	#DIV/0!
Gfra4	9.76929	0	0	0	0	0	0	#DIV/0!	#DIV/0!
Carm1	1530.12	1977.45	1644.39	1513.22	1776.07	1529.56	1.29235	0.920227	0.861203
Gfra1	0	0	37.7805	0	4.78725	0	#DIV/0!	0	0
Mul1	236.905	281.337	209.682	25.631	296.809	7.1762	1.18755	0.122238	0.0241778
Ldoc1	0	0	0	0	0	0	#DIV/0!	#DIV/0!	#DIV/0!
Slc22a13b-ps	6.10581	2.69652	2.83354	0	2.39362	0	0.441632	0	0
Gm22860	0	0	0	0	0	0	#DIV/0!	#DIV/0!	#DIV/0!
Gm22863	0	0	0	0	0	0	#DIV/0!	#DIV/0!	#DIV/0!
Gm22862	0	0	0	0	0	0	#DIV/0!	#DIV/0!	#DIV/0!
Gm22865	0	0	0	0	0	0	#DIV/0!	#DIV/0!	#DIV/0!
Gm22864	0	0	0	0	0	0	#DIV/0!	#DIV/0!	#DIV/0!
Gm22867	0	0	0	0	0	0	#DIV/0!	#DIV/0!	#DIV/0!
Gm22866	0	0	0	0	0	0	#DIV/0!	#DIV/0!	#DIV/0!
Gm22868	0	0	0	0	0	0	#DIV/0!	#DIV/0!	#DIV/0!
A730049H05Rik	9.76929	35.0548	7.55609	0	54.2555	360.86	3.58826	0	6.65113
1700049J03Rik	0	0	0	0	0	0	#DIV/0!	#DIV/0!	#DIV/0!
Pate2	9.76929	0.89884	0	0	0.797875	0	0.0920066	#DIV/0!	0
Atp8a2	12.2116	269.652	6.61158	0	12.766	0	22.0816	0	0
Atp8a1	2284.79	1875.88	2858.09	1642.36	2671.28	3656.79	0.821028	0.574634	1.36892
Tcf15	67.1639	0	0	0.985809	1.59575	0	0	#DIV/0!	0
Tcf12	3342.32	3032.69	3263.29	3215.71	3520.22	4631.72	0.907359	0.98542	1.31575
Tcf19	74.4909	272.348	78.3945	274.055	108.511	480.805	3.65613	3.49584	4.43094
Paqr8	68.3851	80.8956	154.9	256.31	181.118	0	1.18294	1.65468	0
Ovgp1	1.22116	0	0	0	0	0	0	#DIV/0!	#DIV/0!
WT1-AS_3	0	0	0	0	0	0	#DIV/0!	#DIV/0!	#DIV/0!
WT1-AS_6	0	0	0	0	0	0	#DIV/0!	#DIV/0!	#DIV/0!
WT1-AS_7	1.22116	0	1.88902	0	0	0	0	0	#DIV/0!
Eif2s3y	426.185	1131.64	153.955	702.882	468.352	100.467	2.65527	4.56549	0.214511
Eif2s3x	477.474	294.819	382.527	527.408	319.948	113.794	0.617456	1.37875	0.355664
Gm27004	0	0	0	0	0	0	#DIV/0!	#DIV/0!	#DIV/0!
RP24-67I21.6	0	0	0	0	0	0	#DIV/0!	#DIV/0!	#DIV/0!
Gm27005	0	0	0	0	0	0	#DIV/0!	#DIV/0!	#DIV/0!
Drp2	150.203	14.3814	11.3341	0	0	0	0.0957467	0	#DIV/0!
Slc34a3	0	0	0	0	0	0	#DIV/0!	#DIV/0!	#DIV/0!
Slc34a2	0	0	0	0	0	0	#DIV/0!	#DIV/0!	#DIV/0!
Rps3	11914.9	8464.37	11617.5	11517.2	12549	7065.48	0.710404	0.991368	0.563033
Itgb1bp2	36.6349	55.7281	30.2244	0	93.3513	24.6041	1.52118	0	0.263565
Ebna1bp2	1847.62	2203.96	1356.32	1682.78	1533.52	2622.39	1.19286	1.24069	1.71005
Gm2800	0	0	0	0	0	0	#DIV/0!	#DIV/0!	#DIV/0!
Stil	1399.45	1158.6	2140.26	1667.99	1639.63	1309.14	0.827899	0.779338	0.798437
2310014L17Rik	32.9714	16.1791	33.0579	0	86.9683	13.3272	0.490702	0	0.153242
Mapt	61.0581	0	21.7238	0	8.77662	0	0	0	0
Clu	317.502	637.277	413.696	262.225	306.384	54.3341	2.00716	0.633859	0.17734
Cys1	0	0	50.0591	0	0	0	#DIV/0!	0	#DIV/0!
Lrp2	0	0	0	0	0	3.07551	#DIV/0!	#DIV/0!	#DIV/0!
Lrp3	3.66349	0	0	0	66.2236	0	0	#DIV/0!	0
Lrp1	920.756	1166.69	659.269	750.201	872.077	4107.86	1.2671	1.13793	4.71043
Lrp6	3540.15	4010.62	4086.9	4516.98	3304.8	4879.82	1.1329	1.10523	1.47659
Lrp4	73.2697	61.1211	13.2232	96.6093	35.9044	29.73	0.834193	7.30606	0.828032
Lrp5	1234.59	1660.16	1637.78	398.267	1483.25	1902.72	1.3447	0.243174	1.2828
Gm14855	0	0	0	0	0	0	#DIV/0!	#DIV/0!	#DIV/0!
Lrp8	352.916	1032.77	367.415	830.051	529.789	1167.67	2.92638	2.25917	2.20403
RANBP1	0	0	0	0	0	0	#DIV/0!	#DIV/0!	#DIV/0!
Gm17029	45.183	203.138	76.5054	40.4182	52.6597	0	4.49589	0.528304	0
Gm17028	0	0	0	0	0	0	#DIV/0!	#DIV/0!	#DIV/0!
Gm17025	0	0	2.83354	0	29.5214	0	#DIV/0!	0	0
Gm17024	3.66349	0	7.55609	0	0	42.032	0	0	#DIV/0!
Gm17027	0	0	0	0	0	0	#DIV/0!	#DIV/0!	#DIV/0!
Gm17026	0	0	0	0	0	0	#DIV/0!	#DIV/0!	#DIV/0!
Gm17021	0	0	0	0	0	0	#DIV/0!	#DIV/0!	#DIV/0!
Gm17020	0	0	0	0	0	0	#DIV/0!	#DIV/0!	#DIV/0!
Gm17023	0	0	0	0	1.59575	0	#DIV/0!	#DIV/0!	0
Gm17022	0	7.19072	0	0	0.797875	0	#DIV/0!	#DIV/0!	0
Itm2c	195.386	441.33	388.194	424.884	538.565	753.501	2.25876	1.09451	1.39909
Itm2b	3199.44	4575.09	4305.08	4307	2598.68	3932.56	1.42997	1.00044	1.51329
Itm2a	391.993	390.096	221.016	384.466	90.1598	7.1762	0.995162	1.73954	0.0795942
Map6	0	0	0	0	0	0	#DIV/0!	#DIV/0!	#DIV/0!
Map7	529.984	739.745	642.268	445.586	533.778	164.027	1.39579	0.693769	0.307295
Map4	2487.51	4741.38	2706.03	2570	2837.24	4395.94	1.90608	0.949734	1.54937
Eapp	526.321	266.955	370.249	436.713	520.214	609.977	0.507211	1.17951	1.17255
Map9	179.511	332.571	17.0012	159.701	311.171	0	1.85265	9.39351	0
Klhl25	76.9332	157.297	99.1737	162.658	167.554	2.05034	2.04459	1.64014	0.0122369
Klhl24	1633.91	1288.94	1113.58	1389.99	1518.36	3537.87	0.788864	1.24822	2.33006
Klhl26	36.6349	64.7165	85.0061	2.95743	276.863	19.4783	1.76653	0.0347908	0.0703535
Klhl21	411.532	821.54	891.619	617.116	333.512	8.20137	1.9963	0.69213	0.024591
Klhl20	827.948	1066.92	955.846	989.752	607.981	1116.41	1.28864	1.03547	1.83626
Klhl23	854.813	675.928	760.332	691.052	1169.68	315.753	0.790731	0.908882	0.269947
Klhl22	356.579	427.848	765.999	128.155	418.086	115.844	1.19987	0.167305	0.277082
Fam136b-ps	0	0	0	0	0	0	#DIV/0!	#DIV/0!	#DIV/0!
Klhl29	0	0	0	0	0	0	#DIV/0!	#DIV/0!	#DIV/0!
Klhl28	157.53	79.0979	95.3957	336.161	162.766	265.519	0.502114	3.52386	1.63129
1700042G07Rik	0	0	0	0	0	0	#DIV/0!	#DIV/0!	#DIV/0!
Dis3l2	218.588	555.483	541.205	636.833	431.65	296.275	2.54123	1.17669	0.686376
Gsg2	341.925	339.761	577.097	167.588	667.023	1.02517	0.993672	0.290398	0.00153694
Gsg1	0	9.88724	0	0	0	9.22654	#DIV/0!	#DIV/0!	#DIV/0!
Baat	0	0	0	0	0	0	#DIV/0!	#DIV/0!	#DIV/0!
Spred1	857.256	1911.83	747.109	1158.33	913.567	541.291	2.23018	1.55041	0.592503
Spred2	1146.67	1133.44	1569.78	1204.66	1869.42	1574.66	0.988459	0.767407	0.842327
Spred3	294.3	539.304	221.96	675.279	88.5641	141.474	1.8325	3.04234	1.59742
Rag2	0	8.9884	5.66707	10.8439	0.797875	16.4027	#DIV/0!	1.91349	20.558
Rag1	0	0	47.2256	0	0	2.05034	#DIV/0!	0	#DIV/0!
Serpind1	0	462.903	6.61158	9.85809	31.1171	8.20137	#DIV/0!	1.49103	0.263565
Adamtsl2	0	0	0	0	0	0	#DIV/0!	#DIV/0!	#DIV/0!
Adamtsl3	0	0	0	0	0	0	#DIV/0!	#DIV/0!	#DIV/0!
Xaf1	108.683	331.672	188.902	124.212	212.235	34.8558	3.05173	0.657546	0.164232
Adamtsl1	0	81.7944	8.50061	3.94324	1.59575	3.07551	#DIV/0!	0.463877	1.92732
Nin	3516.95	4080.73	2893.98	1946.97	3141.23	3514.29	1.16031	0.672766	1.11876
Adamtsl4	25.6444	113.254	7.55609	0	56.6491	0	4.41632	0	0
Adamtsl5	0	30.5606	28.3354	3.94324	2.39362	31.7803	#DIV/0!	0.139163	13.2771
Frzb	0	0	0	0	0	0	#DIV/0!	#DIV/0!	#DIV/0!
Fads1	2248.16	2453.83	2968.6	2647.88	1905.32	2572.16	1.09149	0.891964	1.34998
Zbtb9	0	0	0	0	0	0	#DIV/0!	#DIV/0!	#DIV/0!
Fads3	96.4718	155.499	80.2835	412.068	242.554	15.3776	1.61186	5.13266	0.0633986
Fads2	1217.5	624.694	934.122	1029.18	1188.83	1116.41	0.513096	1.10177	0.939082
Fads6	4.88465	0	36.836	0.985809	8.77662	0	0	0.0267621	0
BC007180	0	0	0	0	0	0	#DIV/0!	#DIV/0!	#DIV/0!
AC113989.1	0	0	0	0	0	0	#DIV/0!	#DIV/0!	#DIV/0!
Gm10558	0	0	0	0	0	0	#DIV/0!	#DIV/0!	#DIV/0!
Serpina3l-ps	0	0	0	0	0	0	#DIV/0!	#DIV/0!	#DIV/0!
Eps8	96.4718	174.375	194.569	131.113	248.937	64.5858	1.80752	0.67386	0.259446
Gm10556	0	0	0	0	0	0	#DIV/0!	#DIV/0!	#DIV/0!
Gm10557	510.446	589.639	587.486	482.061	505.055	784.256	1.15515	0.820548	1.55281
Olfr213	0	0	0	0	0	0	#DIV/0!	#DIV/0!	#DIV/0!
Gm10552	13.4328	38.6501	1.88902	0.985809	0	0	2.8773	0.521862	#DIV/0!
Gm10553	0	0	0	0	0	0	#DIV/0!	#DIV/0!	#DIV/0!
5031414D18Rik	0	14.3814	6.61158	0	0.797875	38.9565	#DIV/0!	0	48.8254
Pik3r6	8.54813	480.879	169.068	19.7162	119.681	0	56.2555	0.116617	0
Mecp2	2481.4	3485.7	2305.55	3804.24	3159.58	3405.62	1.40473	1.65003	1.07787
Zfp94	318.723	35.0548	34.0024	122.24	57.447	0	0.109985	3.59505	0
Zfp92	0	0	0	0	0	0	#DIV/0!	#DIV/0!	#DIV/0!
ZNRD1-AS1_2	0	0	8.50061	0	0	0	#DIV/0!	0	#DIV/0!
Gm10086	23.2021	8.9884	20.7793	22.6736	23.9362	48.1831	0.387396	1.09117	2.01298
Gm10087	1.22116	1.79768	5.66707	1.97162	3.1915	0	1.47211	0.347908	0
Gm10083	0	0	0	0	0	0	#DIV/0!	#DIV/0!	#DIV/0!
Gm10080	167.299	144.713	76.5054	153.786	152.394	451.075	0.864997	2.01013	2.95993
Asmt	0	0	0	0	0	0	#DIV/0!	#DIV/0!	#DIV/0!
Rrs1	1725.5	1084.9	1093.74	1510.26	1251.87	946.233	0.628744	1.38082	0.755859
Ighv15-2	0	0	0	0	0	0	#DIV/0!	#DIV/0!	#DIV/0!
Gm10088	0	0	0.944512	0	0	0	#DIV/0!	0	#DIV/0!
Oxr1	672.86	577.954	761.276	1826.7	822.609	156.851	0.858951	2.39953	0.190675
Gm14143	3.66349	0.89884	0	1.97162	0	2.05034	0.245351	#DIV/0!	#DIV/0!
Iqgap1	2966.2	5382.25	2655.02	5301.68	4500.01	7444.79	1.81453	1.99685	1.65439
Iqgap2	4376.64	7028.03	4740.5	6653.23	4321.29	5791.19	1.6058	1.40348	1.34015
Iqgap3	361.464	870.077	367.415	190.261	617.555	507.46	2.40709	0.517837	0.821724
Gm14141	0	4.4942	0.944512	0	14.3617	0	#DIV/0!	0	0
Whrn	10.9905	138.421	46.2811	0	43.8831	318.828	12.5947	0	7.2654
AA465934	7.32697	103.367	29.2799	11.8297	17.5532	9.22654	14.1077	0.404022	0.525632
Mir669e	0	0	0	0	0	0	#DIV/0!	#DIV/0!	#DIV/0!
Olfr1537	0	0	0	0	0	0	#DIV/0!	#DIV/0!	#DIV/0!
Ucma	0	10.7861	0	0	0	0	#DIV/0!	#DIV/0!	#DIV/0!
Olfr1535	0	0	0	0	4.78725	0	#DIV/0!	#DIV/0!	0
1700010K10Rik	0	0	0	0	0	0	#DIV/0!	#DIV/0!	#DIV/0!
Mpst	17.0963	68.3118	77.45	18.7304	93.3513	91.2403	3.99572	0.241838	0.977386
Mir669j	0	0	0	0	0	0	#DIV/0!	#DIV/0!	#DIV/0!
Dand5	32.9714	47.6385	68.9494	0	17.5532	79.9634	1.44484	0	4.55548
Nup188	2152.91	2522.14	1929.64	2964.33	2201.34	730.947	1.17151	1.53621	0.332047
Mir467a-8	0	0	0	0	0	0	#DIV/0!	#DIV/0!	#DIV/0!
Mir467a-9	0	0	0	0	0	0	#DIV/0!	#DIV/0!	#DIV/0!
Mir467a-1	0	0	0	0	0	0	#DIV/0!	#DIV/0!	#DIV/0!
Mir467a-2	0	0	0	0	0	0	#DIV/0!	#DIV/0!	#DIV/0!
Mir467a-3	0	0	0	0	0	0	#DIV/0!	#DIV/0!	#DIV/0!
Mir467a-4	0	0	0	0	0	0	#DIV/0!	#DIV/0!	#DIV/0!
Mir467a-5	0	0	0	0	0	0	#DIV/0!	#DIV/0!	#DIV/0!
Mir467a-6	0	0	0	0	0	0	#DIV/0!	#DIV/0!	#DIV/0!
Mir467a-7	0	0	0	0	0	0	#DIV/0!	#DIV/0!	#DIV/0!
B230369F24Rik	18.3174	4.4942	0	58.1627	13.5639	0	0.245351	#DIV/0!	0
Iigp1	35.4137	7.19072	0.944512	140.971	0	708.393	0.203049	149.252	#DIV/0!
Krtap26-1	0	0	0	0	0	0	#DIV/0!	#DIV/0!	#DIV/0!
4930465A12Rik	0	0	0	0	0	0	#DIV/0!	#DIV/0!	#DIV/0!
Plg	0	1.79768	0	0	14.3617	0	#DIV/0!	#DIV/0!	0
Gm14709	0	0	0	0	0	0	#DIV/0!	#DIV/0!	#DIV/0!
Gm14708	0	0	0	0	0	0	#DIV/0!	#DIV/0!	#DIV/0!
Gm14705	0	0	0	0	0	0	#DIV/0!	#DIV/0!	#DIV/0!
Gm14704	0	0	0	0	0	0	#DIV/0!	#DIV/0!	#DIV/0!
Gm14707	0	0	0	0	0	0	#DIV/0!	#DIV/0!	#DIV/0!
Gm14706	19.5386	40.4478	26.4463	52.2479	15.1596	32.8055	2.07015	1.97562	2.164
Gm14701	0	0	0	0	0	0	#DIV/0!	#DIV/0!	#DIV/0!
Gm14700	0	0	0	0	0	0	#DIV/0!	#DIV/0!	#DIV/0!
Gm14703	0	0	0	0	0	0	#DIV/0!	#DIV/0!	#DIV/0!
Gm14702	0	0	0	0	0	0	#DIV/0!	#DIV/0!	#DIV/0!
Gm23497	0	0	0	0	0	0	#DIV/0!	#DIV/0!	#DIV/0!
Igflr1	0	0	0	0	0	0	#DIV/0!	#DIV/0!	#DIV/0!
Gm15078	0	0	0	0	0	0	#DIV/0!	#DIV/0!	#DIV/0!
Gm15079	0	0	0	0	0	0	#DIV/0!	#DIV/0!	#DIV/0!
H2-Oa	3.66349	3.59536	0	0	0	0	0.981404	#DIV/0!	#DIV/0!
Cpxm1	74.4909	75.5025	37.7805	59.1485	113.298	0	1.01358	1.56559	0
Gm15075	0	0	0	0	0	0	#DIV/0!	#DIV/0!	#DIV/0!
Gm15076	0	0	0	0	0	0	#DIV/0!	#DIV/0!	#DIV/0!
Gm15077	0	0	0	0	0	0	#DIV/0!	#DIV/0!	#DIV/0!
Gm15070	0	0	0	0	0	0	#DIV/0!	#DIV/0!	#DIV/0!
Gm15071	0	0	0	0	0	0	#DIV/0!	#DIV/0!	#DIV/0!
1700064H15Rik	2.44232	0	0	0	3.1915	0	0	#DIV/0!	0
Plekhb1	147.761	0	22.6683	31.5459	103.724	0	0	1.39163	0
Plekhb2	404.205	70.1095	209.682	410.097	192.288	493.107	0.173451	1.95581	2.56442
Dnaaf1	0	0	20.7793	0	0	0	#DIV/0!	0	#DIV/0!
Dnaaf2	865.804	470.093	608.266	628.946	663.832	812.961	0.542956	1.034	1.22465
Dnaaf3	0	0.89884	0	52.2479	2.39362	0	#DIV/0!	#DIV/0!	0
Csgalnact2	542.196	755.025	299.41	237.58	385.373	418.27	1.39253	0.793493	1.08536
Csgalnact1	442.061	614.806	138.843	499.805	201.064	90.2151	1.39077	3.59978	0.448687
Klk1	0	1.79768	0	0	0	0	#DIV/0!	#DIV/0!	#DIV/0!
Olfr1315-ps1	0	0	0	0	0	0	#DIV/0!	#DIV/0!	#DIV/0!
Tlr2	23.2021	388.299	65.1713	4.92905	143.617	166.078	16.7355	0.0756321	1.15639
Tlr3	351.695	468.296	349.469	9.85809	426.065	424.421	1.33154	0.0282087	0.996141
Tlr1	0	0	0	283.913	42.2874	0	#DIV/0!	#DIV/0!	0
Tlr6	0	6.29188	0	370.664	0	0	#DIV/0!	#DIV/0!	#DIV/0!
Tlr7	0	403.579	53.8372	340.104	27.9256	329.08	#DIV/0!	6.31727	11.7842
Tlr4	274.761	759.52	129.398	7.88647	288.831	590.499	2.76429	0.0609474	2.04445
Tlr5	8.54813	112.355	63.2823	0	2.39362	107.643	13.1438	0	44.9707
Klk4	0	0	0	0	0	0	#DIV/0!	#DIV/0!	#DIV/0!
Tlr8	0	94.3782	18.8902	41.404	0	110.719	#DIV/0!	2.19182	#DIV/0!
Tlr9	28.0867	139.32	160.567	53.2337	55.8512	291.149	4.96036	0.331536	5.21293
Hist1h2bp	2.44232	35.0548	38.725	8.87228	4.78725	0	14.353	0.22911	0
Hist1h2bq	0	0	0	0	0	0	#DIV/0!	#DIV/0!	#DIV/0!
Hist1h2br	2.44232	0	0	0	0	0	0	#DIV/0!	#DIV/0!
Prok2	0	0	0	0	0	0	#DIV/0!	#DIV/0!	#DIV/0!
Mt2	2953.99	2445.74	3206.62	5311.54	3229	26458.6	0.827945	1.65643	8.19407
Mt3	0	0	0	0	0	0	#DIV/0!	#DIV/0!	#DIV/0!
Mt1	2108.95	852.999	1320.43	1003.55	2721.55	6086.44	0.404467	0.760022	2.23639
Aldh3b1	0	17.9768	35.8914	0	0	259.368	#DIV/0!	0	#DIV/0!
Mt4	0	0	0	0	0	0	#DIV/0!	#DIV/0!	#DIV/0!
Grb14	0	150.106	0.944512	0	2.39362	4.10069	#DIV/0!	0	1.71317
Hist1h2be	354.137	298.415	284.298	417.983	147.607	267.57	0.842654	1.47023	1.81272
Hist1h2bf	222.251	17.9768	51.9481	87.737	112.5	25.6293	0.0808849	1.68893	0.227815
Hist1h2bg	91.5871	88.9851	105.785	127.169	105.319	99.4416	0.97159	1.20215	0.94419
Hist1h2ba	0	0	0.944512	0	1.59575	0	#DIV/0!	0	0
Hist1h2bb	133.107	36.8524	158.678	110.411	101.33	1.02517	0.276864	0.695816	0.0101171
Hist1h2bc	233.242	253.473	132.232	290.814	165.958	398.792	1.08674	2.19927	2.40297
2310033P09Rik	365.127	124.04	189.847	150.829	568.885	1509.05	0.339717	0.794476	2.65265
Hist1h2bm	455.493	142.017	436.364	596.414	281.65	596.65	0.311787	1.36678	2.11841
Hist1h2bn	39.0772	35.9536	116.175	1.97162	31.1171	13.3272	0.920066	0.0169711	0.428293
Gm23498	0	0	0	0	0	0	#DIV/0!	#DIV/0!	#DIV/0!
Hist1h2bh	135.549	45.8408	85.9506	211.949	144.415	175.304	0.338187	2.46594	1.21389
Hist1h2bj	73.2697	32.3582	48.1701	115.34	149.203	28.7048	0.441632	2.39442	0.192388
Hist1h2bk	20.7598	8.9884	39.6695	23.6594	27.1277	41.0069	0.432972	0.596413	1.51162
Noxa1	20.7598	0	0	0	0	259.368	0	#DIV/0!	#DIV/0!
A2m	1.22116	5.39304	0	0	0	7.1762	4.41632	#DIV/0!	#DIV/0!
Mtr	941.516	1181.08	1341.21	835.966	783.513	628.43	1.25444	0.623294	0.802067
Pcdhb22	3.66349	15.2803	127.509	17.7446	91.7556	0	4.17097	0.139163	0
Obp1b	0	0	0	0	0	0	#DIV/0!	#DIV/0!	#DIV/0!
Obp1a	0	0	0	0	0	0	#DIV/0!	#DIV/0!	#DIV/0!
Mrpl23-ps1	89.1448	32.3582	51.0036	126.184	181.915	410.069	0.362985	2.47401	2.25417
Mir1906-1	0	0	0	0	0	0	#DIV/0!	#DIV/0!	#DIV/0!
Cuta	1618.04	525.821	969.069	1407.74	597.608	357.785	0.324974	1.45267	0.598695
Cutc	108.683	167.184	102.007	79.8505	98.1386	294.224	1.53827	0.782793	2.99805
RP23-296I6.9	0	53.9304	4.72256	3.94324	0	4.10069	#DIV/0!	0.834979	#DIV/0!
RP23-296I6.5	0	3.59536	0	0	13.5639	0	#DIV/0!	#DIV/0!	0
RP23-296I6.1	46.4042	49.4362	137.899	0	69.4151	0	1.06534	0	0
4933411G06Rik	0	0	0	0	0	0	#DIV/0!	#DIV/0!	#DIV/0!
Gm13043	0	0	0	0	0	0	#DIV/0!	#DIV/0!	#DIV/0!
Gm16034	0	0	0	0	0	0	#DIV/0!	#DIV/0!	#DIV/0!
Gm13041	0	0	0	0	0	0	#DIV/0!	#DIV/0!	#DIV/0!
Gm13040	0	0	0	0	0	0	#DIV/0!	#DIV/0!	#DIV/0!
Gm13047	0	0	0	0	0	0	#DIV/0!	#DIV/0!	#DIV/0!
Gm13046	0	0	0	0	0	0	#DIV/0!	#DIV/0!	#DIV/0!
Gm16033	0	0	0	0	0	0	#DIV/0!	#DIV/0!	#DIV/0!
Gm13044	0	0	0	0	0	0	#DIV/0!	#DIV/0!	#DIV/0!
Slc22a30	0	0	0	0	0	0	#DIV/0!	#DIV/0!	#DIV/0!
Gm13049	0	0	0	0	0	0	#DIV/0!	#DIV/0!	#DIV/0!
AC113593.2	0	0	0	0	0	0	#DIV/0!	#DIV/0!	#DIV/0!
Gm16038	0	0	0	0.985809	0	0	#DIV/0!	#DIV/0!	#DIV/0!
AC113593.1	0	0	0	0	0	0	#DIV/0!	#DIV/0!	#DIV/0!
Ankdd1a	0	0	0	0	0	0	#DIV/0!	#DIV/0!	#DIV/0!
Ankdd1b	39.0772	79.9967	49.1146	0	7.97875	103.542	2.04715	0	12.9773
Gsto1	318.723	461.105	377.805	622.046	517.821	259.368	1.44672	1.64647	0.500885
Mfsd6l	0	0	0	0	0	26.6545	#DIV/0!	#DIV/0!	#DIV/0!
Timm8b	293.079	309.201	247.462	616.131	181.118	882.673	1.05501	2.4898	4.87348
Tram1	2183.44	2017.9	2344.28	2176.67	2100.8	4705.54	0.924183	0.928502	2.23987
Gm4778	0	0	0	0	0	0	#DIV/0!	#DIV/0!	#DIV/0!
Gm4779	0	4.4942	0	85.7654	0	0	#DIV/0!	#DIV/0!	#DIV/0!
Scgb1b26-ps	0	0	0	0	0	0	#DIV/0!	#DIV/0!	#DIV/0!
Gm4775	0	0	0	0	0	0	#DIV/0!	#DIV/0!	#DIV/0!
Gm4776	0	0	0	0	0	0	#DIV/0!	#DIV/0!	#DIV/0!
Gm4772	0	0	0	0	0	0	#DIV/0!	#DIV/0!	#DIV/0!
Gm4773	0	0	0	0	0	0	#DIV/0!	#DIV/0!	#DIV/0!
Prpf39	2033.23	1632.29	1001.18	877.37	1463.3	1024.15	0.802806	0.876334	0.699887
Tram2	733.918	1247.59	1127.75	3020.52	869.683	1831.98	1.6999	2.67837	2.10649
Sycp2	0	0	0	0	0	0	#DIV/0!	#DIV/0!	#DIV/0!
Sycp3	0	0.89884	0	0	3.1915	0	#DIV/0!	#DIV/0!	0
Sycp1	0	0	0	0	0	0	#DIV/0!	#DIV/0!	#DIV/0!
Gm21976	2.44232	0	48.1701	0	1.59575	0	0	0	0
Gm21977	0	0	0	0	0	0	#DIV/0!	#DIV/0!	#DIV/0!
Gm21974	0	0	0	0	0	0	#DIV/0!	#DIV/0!	#DIV/0!
Gm21975	0	0	0	0	0	0	#DIV/0!	#DIV/0!	#DIV/0!
Gm21972	0	0	0	0	0	0	#DIV/0!	#DIV/0!	#DIV/0!
Gm21973	0	0	0	0	0	0	#DIV/0!	#DIV/0!	#DIV/0!
Gm21970	0	0	0	0	0	0	#DIV/0!	#DIV/0!	#DIV/0!
Gm21971	23.2021	0	12.2787	0.985809	3.98937	0	0	0.0802864	0
Gm21978	0	0	0	0.985809	0	0	#DIV/0!	#DIV/0!	#DIV/0!
Gm21979	0	0	0	0	0	0	#DIV/0!	#DIV/0!	#DIV/0!
Gm17344	332.156	429.645	329.635	168.573	302.395	517.712	1.2935	0.511395	1.71204
Gm17349	4.88465	5.39304	0.944512	0	0	0	1.10408	0	#DIV/0!
Mir374	0	0	0	0	0	0	#DIV/0!	#DIV/0!	#DIV/0!
Mir375	0	0	0	0	0	0	#DIV/0!	#DIV/0!	#DIV/0!
Mir377	0	0	0	0	0	0	#DIV/0!	#DIV/0!	#DIV/0!
Mir370	0	0	0	0	0	0	#DIV/0!	#DIV/0!	#DIV/0!
Smagp	40.2983	127.635	402.362	22.6736	73.4045	15.3776	3.16726	0.0563513	0.209491
Tmem41a	948.843	355.941	436.364	596.414	443.618	27.6796	0.375131	1.36678	0.0623951
Tmem41b	228.357	359.536	225.738	349.962	318.352	71.762	1.57444	1.5503	0.225417
Mir379	0	0	0	0	0	0	#DIV/0!	#DIV/0!	#DIV/0!
Adam15	438.397	777.496	425.03	634.861	496.278	574.096	1.7735	1.49368	1.1568
Prrt4	0	0	0	0	0	0	#DIV/0!	#DIV/0!	#DIV/0!
Prrt1	0	0	0	0	0	0	#DIV/0!	#DIV/0!	#DIV/0!
mmu-mir-6715	0	0	0	0	0	0	#DIV/0!	#DIV/0!	#DIV/0!
Prrt3	0	0	8.50061	0	0.797875	67.6613	#DIV/0!	0	84.8019
Prrt2	9.76929	0	26.4463	0	0	0	0	0	#DIV/0!
4631405K08Rik	0	0	0	0	0	0	#DIV/0!	#DIV/0!	#DIV/0!
Coro2b	577.61	589.639	771.666	660.492	750.8	435.698	1.02083	0.85593	0.580311
Coro2a	323.608	1012.99	542.15	361.792	310.373	326.005	3.13031	0.667328	1.05036
Urgcp	177.068	190.554	282.409	135.056	487.501	184.531	1.07616	0.478228	0.378524
Gm12839	4.88465	0	0.944512	1.97162	0	0	0	2.08745	#DIV/0!
Gm12838	0	0	0	0	0	0	#DIV/0!	#DIV/0!	#DIV/0!
Spata31d1b	0	0	0	0	0	0	#DIV/0!	#DIV/0!	#DIV/0!
Pbsn	0	0	0	0	0	0	#DIV/0!	#DIV/0!	#DIV/0!
Gm12831	0	0	0	0	0	0	#DIV/0!	#DIV/0!	#DIV/0!
Gm12830	0	0	0	0	0	0	#DIV/0!	#DIV/0!	#DIV/0!
Gm12833	0	0	0.944512	0.985809	0.797875	1.02517	#DIV/0!	1.04372	1.28488
Gm12832	0	0	0	0	0	0	#DIV/0!	#DIV/0!	#DIV/0!
Gm12835	0	0	0	0	0	0	#DIV/0!	#DIV/0!	#DIV/0!
Gm12834	6.10581	5.39304	4.72256	4.92905	7.18087	3.07551	0.883264	1.04372	0.428293
Gm12837	0	0	0	0	0	0	#DIV/0!	#DIV/0!	#DIV/0!
Gm12836	0	0	0	0	0	0	#DIV/0!	#DIV/0!	#DIV/0!
Gm23729	0	0	36.836	0	0	0	#DIV/0!	0	#DIV/0!
Gm3208	0	0	0	0	0	0	#DIV/0!	#DIV/0!	#DIV/0!
Gm6207	0	0	0	0	0	0	#DIV/0!	#DIV/0!	#DIV/0!
2810006K23Rik	107.462	462.004	384.416	656.549	380.586	1747.92	4.29922	1.70791	4.5927
Gm3200	18.3174	27.864	31.1689	10.8439	16.7554	34.8558	1.52118	0.347908	2.08028
1700021L23Rik	0	0	0	0	0	0	#DIV/0!	#DIV/0!	#DIV/0!
Gm5916	0	0	0	0	0	0	#DIV/0!	#DIV/0!	#DIV/0!
Gm5915	78.1544	195.048	246.518	52.2479	244.15	65.611	2.49568	0.211944	0.268733
Gm5914	24.4232	1.79768	3.77805	0	1.59575	0	0.0736053	0	0
Gm5913	102.578	61.1211	51.9481	38.4466	51.8619	46.1327	0.595852	0.740095	0.889531
Gm5912	19.5386	0.89884	17.0012	24.6452	19.9469	0	0.0460033	1.44962	0
9530052C20Rik	262.55	166.285	51.0036	84.7796	7.18087	30.7551	0.633348	1.66223	4.28293
Gm9062	1.22116	0	0.944512	0	0.797875	0	0	0	0
Gm9061	0	1.79768	0	0	0	0	#DIV/0!	#DIV/0!	#DIV/0!
Gm9060	0	0	0	0	0	0	#DIV/0!	#DIV/0!	#DIV/0!
Gm5919	80.5967	0	0	0	2.39362	0	0	#DIV/0!	0
Gm5918	61.0581	17.9768	75.5609	74.9215	23.1384	0	0.294421	0.991537	0
Cx3cl1	4.88465	202.239	3.77805	9.85809	0	0	41.403	2.60931	#DIV/0!
Smarcc2	3907.72	2807.98	4791.51	6047.94	4572.62	3978.69	0.718572	1.26222	0.870112
Smarcc1	8544.47	9659.83	6972.39	9219.29	9817.05	8294.66	1.13054	1.32226	0.844924
Oaz1-ps	1255.35	579.752	1318.54	1211.56	925.535	1193.3	0.461823	0.918865	1.28931
CAAA01064564.1	0	0	0	0	0	0	#DIV/0!	#DIV/0!	#DIV/0!
Cdsn	0	0	0	0	0	0	#DIV/0!	#DIV/0!	#DIV/0!
Usp32	1298.1	1663.75	2297.05	1360.42	2497.35	5435.46	1.28169	0.592244	2.17649
Nfkbil1	6.10581	3.59536	17.9457	3.94324	45.4789	53.3089	0.588842	0.219731	1.17217
Gm7456	0	0	0	0	0.797875	0	#DIV/0!	#DIV/0!	0
Gm7457	0	497.058	0	0	0	0	#DIV/0!	#DIV/0!	#DIV/0!
Gm7452	12.2116	4.4942	24.5573	8.87228	3.1915	42.032	0.368026	0.361289	13.17
Prpf31	1412.88	962.657	1479.11	1542.79	1548.67	856.018	0.681342	1.04306	0.552742
Ngrn	269.877	351.446	171.901	988.767	301.597	172.229	1.30225	5.75195	0.571057
Cds1	51.2888	0	0	0	0	6.15103	0	#DIV/0!	#DIV/0!
Cds2	1375.03	1366.24	1606.61	1015.38	934.311	2160.04	0.993606	0.632002	2.3119
Macf1	9510.41	16786.7	11843.2	11407.8	10753.8	21009.9	1.76509	0.963232	1.95372
Gm17606	0	0	0	0	0	0	#DIV/0!	#DIV/0!	#DIV/0!
Gm14064	0	0	0	0	0	0	#DIV/0!	#DIV/0!	#DIV/0!
Gm14065	0	0	0	0	0	0	#DIV/0!	#DIV/0!	#DIV/0!
Gm14066	0	0	0	0	0	0	#DIV/0!	#DIV/0!	#DIV/0!
Gm14067	0	0	0	0	27.1277	0	#DIV/0!	#DIV/0!	0
Gm14060	0	0	0	0	0	2.05034	#DIV/0!	#DIV/0!	#DIV/0!
Gm14061	0	0	0	0	0	0	#DIV/0!	#DIV/0!	#DIV/0!
Gm14062	0	0	0	0	0	0	#DIV/0!	#DIV/0!	#DIV/0!
Gm14063	0	0	0	0	0	0	#DIV/0!	#DIV/0!	#DIV/0!
Gm14068	0	0	0	0	0.797875	0	#DIV/0!	#DIV/0!	0
Gm14069	0	0	0	0	0	0	#DIV/0!	#DIV/0!	#DIV/0!
Gm8338	0	0	0	0	0	0	#DIV/0!	#DIV/0!	#DIV/0!
Prss50	335.82	8.08956	107.674	0	116.49	100.467	0.024089	0	0.862452
Gm8330	2.44232	4.4942	5.66707	2.95743	6.383	14.3524	1.84013	0.521862	2.24854
Gm8331	0	0	0	0	0	0	#DIV/0!	#DIV/0!	#DIV/0!
Gm8332	0	0	0	0	0	0	#DIV/0!	#DIV/0!	#DIV/0!
Gm8334	0	0	0	0	0	0	#DIV/0!	#DIV/0!	#DIV/0!
Gm13872	0	0	0	0	0	0	#DIV/0!	#DIV/0!	#DIV/0!
Gm13873	0	0	0	0	0	0	#DIV/0!	#DIV/0!	#DIV/0!
Gm13870	0	0	0	0	0.797875	0	#DIV/0!	#DIV/0!	0
Gm13871	0	0	0	0	0	0	#DIV/0!	#DIV/0!	#DIV/0!
Gm13876	24.4232	0.89884	0	20.702	0	0	0.0368026	#DIV/0!	#DIV/0!
Gm13877	0	0	0	0	0	0	#DIV/0!	#DIV/0!	#DIV/0!
Gm13874	0	0	0	0	0	0	#DIV/0!	#DIV/0!	#DIV/0!
Gm13875	0	0	0	3.94324	0	0	#DIV/0!	#DIV/0!	#DIV/0!
Gm13878	0	3.59536	0	0	0	0	#DIV/0!	#DIV/0!	#DIV/0!
Gm13879	0	0	0	0	0	0	#DIV/0!	#DIV/0!	#DIV/0!
Zfc3h1	4098.22	4276.68	3296.35	4040.83	4476.08	3567.6	1.04355	1.22585	0.797036
Gm11588	0	0	0	0	0	0	#DIV/0!	#DIV/0!	#DIV/0!
1700008P02Rik	0	0	0	0	0	0	#DIV/0!	#DIV/0!	#DIV/0!
Gm11584	0	0	0	0	0	0	#DIV/0!	#DIV/0!	#DIV/0!
Gm11585	4.88465	3.59536	6.61158	25.631	11.9681	0	0.736053	3.87669	0
Gm11586	0	0	0	0	0	0	#DIV/0!	#DIV/0!	#DIV/0!
Gm11587	0	0	0	0	0	0	#DIV/0!	#DIV/0!	#DIV/0!
Gm11581	0	4.4942	0	0	0	0	#DIV/0!	#DIV/0!	#DIV/0!
Gm11582	0	0	0	0	0	1.02517	#DIV/0!	#DIV/0!	#DIV/0!
Gm11583	0	0	0	0	0	0	#DIV/0!	#DIV/0!	#DIV/0!
Ttc9c	1552.1	1433.65	1264.7	1870.08	806.651	1327.6	0.923686	1.47867	1.64581
Mogat2	0	0	0	24.6452	0	0	#DIV/0!	#DIV/0!	#DIV/0!
Mogat1	0	0	29.2799	0	0	0	#DIV/0!	0	#DIV/0!
Crabp1	0	0	0	0	0	0	#DIV/0!	#DIV/0!	#DIV/0!
Crabp2	0	0	0	0	1.59575	0	#DIV/0!	#DIV/0!	0
Gm23609	0	0	0	0	0	0	#DIV/0!	#DIV/0!	#DIV/0!
Gm23606	0	0	0	0	0	0	#DIV/0!	#DIV/0!	#DIV/0!
Gm23607	0	0	0	0	0	0	#DIV/0!	#DIV/0!	#DIV/0!
Gm23604	0	0	0	0	0	0	#DIV/0!	#DIV/0!	#DIV/0!
Gm1110	0	0	0	0	0	0	#DIV/0!	#DIV/0!	#DIV/0!
Gm23602	0	0	0	0	0	0	#DIV/0!	#DIV/0!	#DIV/0!
Gm25769	0	0	0	0	0	0	#DIV/0!	#DIV/0!	#DIV/0!
Gm23600	0	0	0	0	0	0	#DIV/0!	#DIV/0!	#DIV/0!
Gm23601	0	0	0	0	0	0	#DIV/0!	#DIV/0!	#DIV/0!
Gm12667	0	0	0	0	0	0	#DIV/0!	#DIV/0!	#DIV/0!
Tmem151b	0	3.59536	125.62	0	0.797875	0	#DIV/0!	0	0
Gm12661	0	0	0	0	0	0	#DIV/0!	#DIV/0!	#DIV/0!
RP23-175E16.1	0	0	0	0	0	0	#DIV/0!	#DIV/0!	#DIV/0!
C030006K11Rik	103.799	295.718	330.579	172.517	645.481	19.4783	2.84896	0.521862	0.0301764
Rsf1	2458.2	4148.15	2571.91	5067.06	3485.91	3453.8	1.68747	1.97016	0.990788
Gm25608	0	0	0	0	0	0	#DIV/0!	#DIV/0!	#DIV/0!
Gm12580	0	0	0	0	0	0	#DIV/0!	#DIV/0!	#DIV/0!
Gm12583	421.301	262.461	346.636	337.147	378.99	196.833	0.622978	0.972625	0.519361
Gm12582	2.44232	8.08956	0	7.88647	2.39362	6.15103	3.31224	#DIV/0!	2.56976
Gm12585	0	0	0	0	0	0	#DIV/0!	#DIV/0!	#DIV/0!
Gm12584	0	0	0	0	0	0	#DIV/0!	#DIV/0!	#DIV/0!
Gm12587	0	0.89884	0	0	1.59575	0	#DIV/0!	#DIV/0!	0
Gm12586	0	0	0	0	0	0	#DIV/0!	#DIV/0!	#DIV/0!
Gm25600	0	26.0664	1.88902	0	0	0	#DIV/0!	0	#DIV/0!
Gm25601	0	0	0	0	0	0	#DIV/0!	#DIV/0!	#DIV/0!
Gm25602	0	0	0	0	0	0	#DIV/0!	#DIV/0!	#DIV/0!
Gm25603	0	0	0	0	0	0	#DIV/0!	#DIV/0!	#DIV/0!
Gm25604	0	0	0	0	0.797875	0	#DIV/0!	#DIV/0!	0
Gm25605	0	0	0	0	0	0	#DIV/0!	#DIV/0!	#DIV/0!
Gm25606	0	0	0	0	0	0	#DIV/0!	#DIV/0!	#DIV/0!
Gm25607	0	0	0	0	0	0	#DIV/0!	#DIV/0!	#DIV/0!
Mir719	0	0	0	0	0	0	#DIV/0!	#DIV/0!	#DIV/0!
Gm23927	0	0	0	0	0	0	#DIV/0!	#DIV/0!	#DIV/0!
Gm12668	0	0	0	0	2.39362	0	#DIV/0!	#DIV/0!	0
Gm12669	520.215	484.475	418.419	715.697	568.885	1133.84	0.931297	1.71048	1.99309
mt-Atp8	1.22116	0	1.88902	0.985809	2.39362	0	0	0.521862	0
Bysl	1213.83	477.284	699.883	2831.24	659.045	437.748	0.393203	4.04531	0.664216
Top1mt	103.799	162.69	449.588	240.537	301.597	139.423	1.56736	0.535018	0.462284
Il23a	0	0	0	0	0	0	#DIV/0!	#DIV/0!	#DIV/0!
4931403E22Rik	45.183	7.19072	25.5018	35.4891	3.98937	2.05034	0.159147	1.39163	0.513951
Ubtf	3090.76	2549.11	3414.41	3575.53	2771.02	5084.85	0.824752	1.04719	1.83501
Eif5	9326.01	6805.12	9001.2	8966.92	9549.76	9320.86	0.729692	0.996192	0.97603
Eif6	1353.05	753.228	919.01	1112.98	1521.55	1192.27	0.55669	1.21106	0.783593
Gm12059	0	0.89884	0	0	0	0	#DIV/0!	#DIV/0!	#DIV/0!
Gm12058	0	0.89884	0	0	0	1.02517	#DIV/0!	#DIV/0!	#DIV/0!
Il23r	0	0	0	0	0	0	#DIV/0!	#DIV/0!	#DIV/0!
Gm12053	0	0	0	0	0	0	#DIV/0!	#DIV/0!	#DIV/0!
Gm12052	0	0	0	0	0	0	#DIV/0!	#DIV/0!	#DIV/0!
Gm12051	0	0	0	0	0	0	#DIV/0!	#DIV/0!	#DIV/0!
Gm12050	0	0	0	0	0	0	#DIV/0!	#DIV/0!	#DIV/0!
Gm12057	0	263.36	90.6731	0.985809	0.797875	0	#DIV/0!	0.0108721	0
Gm12056	0	0	0	0	0	0	#DIV/0!	#DIV/0!	#DIV/0!
Gm12055	0	0	0	0	0	0	#DIV/0!	#DIV/0!	#DIV/0!
Gm12054	1.22116	0.89884	0.944512	1.97162	0	1.02517	0.736053	2.08745	#DIV/0!
Pcdhb21	2.44232	2.69652	234.239	0	3.98937	0	1.10408	0	0
Pola1	3074.89	2759.44	2628.58	2739.56	2806.13	1064.13	0.897412	1.04222	0.379216
Ar	0	0	0	0	0	0	#DIV/0!	#DIV/0!	#DIV/0!
Vta1	689.956	186.959	145.455	359.82	310.373	401.867	0.270972	2.47376	1.29479
Sell	252.781	131.231	159.622	65.0634	214.628	497.208	0.519148	0.407608	2.3166
Selm	14.6539	0	94.4512	227.722	0	0	0	2.411	#DIV/0!
Selo	221.03	22.471	150.177	197.162	118.883	1.02517	0.101665	1.31286	0.00862334
Gip	0	0	0	0	3.1915	0	#DIV/0!	#DIV/0!	0
Sele	0	2.69652	0	0	12.766	239.89	#DIV/0!	#DIV/0!	18.7913
Adck4	233.242	44.0432	72.7274	0	5.58512	15.3776	0.18883	0	2.75331
Adck5	97.6929	57.5257	95.3957	46.333	72.6066	26.6545	0.588842	0.485693	0.367108
Adck2	3.66349	99.7712	192.68	57.1769	473.14	303.451	27.234	0.296745	0.641355
Adck3	61.0581	25.1675	68.9494	398.267	333.512	0	0.41219	5.77622	0
Adck1	184.395	30.5606	39.6695	418.969	276.065	187.606	0.165734	10.5615	0.679574
Gif	0	0	0	0.985809	0.797875	0	#DIV/0!	#DIV/0!	0
Ptrf	604.475	660.647	739.553	175.474	1207.18	694.041	1.09293	0.23727	0.574925
Selp	201.492	40.4478	158.678	160.687	35.9044	243.991	0.200742	1.01266	6.79558
Fam115c	9.76929	98.8724	3.77805	0	17.5532	0	10.1207	0	0
Fam115a	416.416	252.574	847.227	320.388	562.502	113.794	0.606542	0.378161	0.2023
Gm5141	108.683	73.7049	44.3921	61.1202	57.447	50.2334	0.678161	1.37683	0.874431
Gm5142	0	0	0	0	0	0	#DIV/0!	#DIV/0!	#DIV/0!
Fam115e	0	0	0	0	0	0	#DIV/0!	#DIV/0!	#DIV/0!
Gm5148	0	0	0	0	0	0	#DIV/0!	#DIV/0!	#DIV/0!
4932429P05Rik	0	0	0	0	0	0	#DIV/0!	#DIV/0!	#DIV/0!
7420461P10Rik	0	0	0	0	0	0	#DIV/0!	#DIV/0!	#DIV/0!
Itgbl1	0	0	0	0	0	0	#DIV/0!	#DIV/0!	#DIV/0!
Mrs2	313.839	210.329	497.758	273.069	251.331	211.185	0.670181	0.548599	0.840269
Trpm8	0	0	0	0	0	0	#DIV/0!	#DIV/0!	#DIV/0!
R74862	3.66349	12.5838	83.117	0	9.5745	191.707	3.43491	0	20.0227
Trpm4	245.454	113.254	68.9494	6.90066	197.075	0	0.461406	0.100083	0
Trpm5	4.88465	149.207	0	9.85809	0	0	30.5462	#DIV/0!	#DIV/0!
Trpm6	43.9618	0	0	0	0	0	0	#DIV/0!	#DIV/0!
Trpm7	3569.46	3570.19	3636.37	2327.5	3391.77	1834.03	1.00021	0.64006	0.540731
AU015228	0	0	0	0	0	0	#DIV/0!	#DIV/0!	#DIV/0!
Trpm1	0	0	0	0	0	0	#DIV/0!	#DIV/0!	#DIV/0!
Trpm2	2.44232	11.6849	0	140.971	9.5745	117.895	4.78434	#DIV/0!	12.3134
Trpm3	0	11.6849	0	0	3.1915	0	#DIV/0!	#DIV/0!	0
Gm18513	0	0	0	0	0	0	#DIV/0!	#DIV/0!	#DIV/0!
Gm9133	0	0	0	0	0	0	#DIV/0!	#DIV/0!	#DIV/0!
Gm20721	7.32697	1.79768	1.88902	0	0.797875	4.10069	0.245351	0	5.13951
Gm20726	0	0	0	0	0	0	#DIV/0!	#DIV/0!	#DIV/0!
Gm20727	0	0	0	0	0	0	#DIV/0!	#DIV/0!	#DIV/0!
Tmeff1	41.5195	9.88724	75.5609	0	7.97875	0	0.238135	0	0
RP23-302F9.4	0	0	0	0	0	0	#DIV/0!	#DIV/0!	#DIV/0!
RP23-302F9.1	0	0	0	0	0	0	#DIV/0!	#DIV/0!	#DIV/0!
RP23-302F9.2	0	0	0	0	0	0	#DIV/0!	#DIV/0!	#DIV/0!
RP23-302F9.3	0	0	0	0	0	0	#DIV/0!	#DIV/0!	#DIV/0!
Rlf	1536.22	2207.55	3074.39	2275.25	2170.22	1797.13	1.437	0.740066	0.828085
Gm4234	0	0	0	0	0	0	#DIV/0!	#DIV/0!	#DIV/0!
A830073O21Rik	4.88465	15.2803	0	0	0	0	3.12823	#DIV/0!	#DIV/0!
Echdc3	0	0	0	0	0	0	#DIV/0!	#DIV/0!	#DIV/0!
Echdc2	0	0	4.72256	0	130.851	0	#DIV/0!	0	0
Echdc1	243.011	120.445	94.4512	22.6736	136.437	26.6545	0.495634	0.240056	0.195362
Olfr1082	0	0	0	0	0	0	#DIV/0!	#DIV/0!	#DIV/0!
Olfr1080	0	0	0	0	0	0	#DIV/0!	#DIV/0!	#DIV/0!
Olfr1086	0	0	0	0	0	0	#DIV/0!	#DIV/0!	#DIV/0!
Gm8844	2.44232	0.89884	5.66707	2.95743	3.1915	0	0.368026	0.521862	0
Olfr1084	0	0	0	0	0	0	#DIV/0!	#DIV/0!	#DIV/0!
Olfr1085	0	0	0	0	0	0	#DIV/0!	#DIV/0!	#DIV/0!
Olfr1089	0	0	0	0	0	0	#DIV/0!	#DIV/0!	#DIV/0!
Gm20692	0	0	11.3341	0	59.0427	0	#DIV/0!	0	0
Gmeb2	169.741	268.753	343.802	404.182	280.054	144.549	1.58331	1.17562	0.516147
Igkv4-79	0	0	0	0	0	0	#DIV/0!	#DIV/0!	#DIV/0!
Igkv4-78	0	0	0	0	0	0	#DIV/0!	#DIV/0!	#DIV/0!
Igkv4-73	0	0	0	0	0	0	#DIV/0!	#DIV/0!	#DIV/0!
Hoxd8	0	0	0	0	3.98937	0	#DIV/0!	#DIV/0!	0
Igkv4-71	0	0	0	0	0	0	#DIV/0!	#DIV/0!	#DIV/0!
Igkv4-70	0	0	0	0	0	0	#DIV/0!	#DIV/0!	#DIV/0!
AC121784.1	0	0	0	0	0	0	#DIV/0!	#DIV/0!	#DIV/0!
Hoxd9	0	0	0	0	0	0	#DIV/0!	#DIV/0!	#DIV/0!
Gmeb1	1293.21	811.652	1851.24	1316.06	1562.24	1646.43	0.627626	0.710904	1.05389
1700001L05Rik	86.7025	118.647	106.73	2.95743	37.5001	6.15103	1.36844	0.0277095	0.164027
Rs1	0	1.79768	0.944512	0	0	0	#DIV/0!	0	#DIV/0!
Gm7058	0	0	0	0	0	0	#DIV/0!	#DIV/0!	#DIV/0!
Yars2	704.61	522.226	501.536	1050.87	650.268	148.65	0.741156	2.09531	0.228598
Ighv11-2	0	0	0	0	0	0	#DIV/0!	#DIV/0!	#DIV/0!
Jag2	98.9141	63.8176	9.44512	0	3.98937	0	0.645182	0	0
Jag1	34.1925	91.6817	18.8902	45.3472	227.394	89.1899	2.68134	2.40056	0.392226
Ighv11-1	0	0	0	0	0	0	#DIV/0!	#DIV/0!	#DIV/0!
Gm15229	0	0	69.8939	0	0	0	#DIV/0!	0	#DIV/0!
Ntf3	0	0	0	0	0	0	#DIV/0!	#DIV/0!	#DIV/0!
Ntf5	0	0	1.88902	0	0	0	#DIV/0!	0	#DIV/0!
Gm15228	0	0	0	0	0	0	#DIV/0!	#DIV/0!	#DIV/0!
Itpripl2	475.032	845.808	528.927	218.85	475.533	395.716	1.78053	0.413762	0.832152
Tmem183a	1400.67	1369.83	1083.35	713.726	769.151	705.318	0.977981	0.658811	0.917008
Arcn1	3792.93	4137.36	3438.97	3431.6	4310.92	5013.09	1.09081	0.997858	1.16288
Ptger1	627.677	353.244	355.136	579.656	280.852	513.611	0.56278	1.63221	1.82876
Srd5a3	168.52	380.209	271.075	268.14	147.607	221.437	2.25616	0.989173	1.50018
Srd5a2	0	0	0	0	0	0	#DIV/0!	#DIV/0!	#DIV/0!
Srd5a1	64.7216	124.04	91.6176	57.1769	56.6491	119.945	1.91652	0.624082	2.11733
Mcrs1	406.647	90.7828	98.2292	19.7162	82.1811	86.1144	0.223247	0.200716	1.04786
4930515G13Rik	0	0	0	0	0	0	#DIV/0!	#DIV/0!	#DIV/0!
Marf1	2996.73	5455.06	3185.84	4454.87	3646.29	6961.94	1.82034	1.39834	1.90932
Wnt7a	0	0	0	0	0	0	#DIV/0!	#DIV/0!	#DIV/0!
RP24-176F12.8	20.7598	78.1991	1.88902	0	9.5745	47.1579	3.76686	0	4.92536
Zkscan14	14.6539	370.322	279.575	21.6878	1.59575	375.213	25.2712	0.077574	235.133
Zkscan17	434.734	586.044	466.589	537.266	905.588	646.883	1.34805	1.15148	0.714324
Zkscan16	0	38.6501	28.3354	0	0	0	#DIV/0!	0	#DIV/0!
Gm26399	0	0	0	0	0	0	#DIV/0!	#DIV/0!	#DIV/0!
Gm26398	0	0	0	0	0	0	#DIV/0!	#DIV/0!	#DIV/0!
Gm26397	4.88465	0.89884	95.3957	114.354	4.78725	0	0.184013	1.19873	0
Gm26396	0	0	0	0	0	0	#DIV/0!	#DIV/0!	#DIV/0!
Gm26395	0	0	0	0	0	0	#DIV/0!	#DIV/0!	#DIV/0!
Gm26394	36.6349	16.1791	3.77805	0	0	0	0.441632	0	#DIV/0!
Gm26393	6.10581	67.413	32.1134	30.5601	3.98937	0	11.0408	0.95163	0
Gm26392	0	0	0	0	0	0	#DIV/0!	#DIV/0!	#DIV/0!
Gm26391	0	0	0	0	0	0	#DIV/0!	#DIV/0!	#DIV/0!
Gm26390	0	0	0	0	0	0	#DIV/0!	#DIV/0!	#DIV/0!
Cyp27b1	28.0867	0	0	0	18.3511	3.07551	0	#DIV/0!	0.167593
Gm9506	15.8751	7.19072	4.72256	5.91485	7.97875	0	0.452956	1.25247	0
Gm9507	0	0	0	0	0	0	#DIV/0!	#DIV/0!	#DIV/0!
Itpripl1	864.583	659.748	1135.3	641.762	1050	1335.8	0.763083	0.565278	1.27219
Tifa	698.505	586.044	119.953	192.233	455.586	143.524	0.838997	1.60257	0.315031
Il1f6	0	0	0	0	0	0	#DIV/0!	#DIV/0!	#DIV/0!
Lypd4	0	0	0	0	0	0	#DIV/0!	#DIV/0!	#DIV/0!
Rpsa-ps12	6.10581	6.29188	9.44512	11.8297	11.1702	18.4531	1.03047	1.25247	1.65199
Rpsa-ps10	1797.55	1282.64	1827.63	1904.58	2033.78	2203.09	0.713551	1.04211	1.08325
Rpsa-ps11	26.8656	6.29188	15.1122	10.8439	10.3724	13.3272	0.234199	0.71756	1.28488
5033417F24Rik	0	3.59536	167.179	0	0	4.10069	#DIV/0!	0	#DIV/0!
Pank2	1410.44	630.986	823.614	543.181	1008.51	1169.72	0.447367	0.659509	1.15985
Gm2302	0	0	0	0	0	0	#DIV/0!	#DIV/0!	#DIV/0!
Gm2301	0	0.89884	0	0	0	0	#DIV/0!	#DIV/0!	#DIV/0!
Limk2	258.886	529.417	396.695	339.118	440.427	120.97	2.04498	0.854859	0.274666
Gm2309	0	0	0	0	0	0	#DIV/0!	#DIV/0!	#DIV/0!
Gm2308	19.5386	16.1791	9.44512	8.87228	15.9575	24.6041	0.82806	0.939351	1.54185
Gm16233	0	0	0	0	0	0	#DIV/0!	#DIV/0!	#DIV/0!
Gm16232	0	0	0	0	0	0	#DIV/0!	#DIV/0!	#DIV/0!
Gm16231	0	0	0	0	0	0	#DIV/0!	#DIV/0!	#DIV/0!
Gm16230	0	0	0	0	43.8831	0	#DIV/0!	#DIV/0!	0
Gm16237	0	212.126	0	0	0	0	#DIV/0!	#DIV/0!	#DIV/0!
Gm16236	0	15.2803	0	20.702	11.9681	0	#DIV/0!	#DIV/0!	0
Gm16235	0	0	5.66707	3.94324	41.4895	0	#DIV/0!	0.695816	0
Gm16234	1.22116	27.864	3.77805	86.7512	17.5532	984.165	22.8176	22.9619	56.0674
Gm16239	0	101.569	20.7793	0	0	0	#DIV/0!	0	#DIV/0!
Gm16238	0	2.69652	1.88902	0.985809	7.18087	1.02517	#DIV/0!	0.521862	0.142764
Oxct2a	10.9905	0	0	0	0	0	0	#DIV/0!	#DIV/0!
Oxct2b	13.4328	0	0	0	0	0	0	#DIV/0!	#DIV/0!
5330411J11Rik	0	0	0	0	0	0	#DIV/0!	#DIV/0!	#DIV/0!
Spock1	0	0	0	11.8297	0	0	#DIV/0!	#DIV/0!	#DIV/0!
Spock2	0	8.9884	55.7262	0	0	0	#DIV/0!	0	#DIV/0!
Spock3	0	0	0	0	0	0	#DIV/0!	#DIV/0!	#DIV/0!
Sapcd1	0	1.79768	0	0	19.149	0	#DIV/0!	#DIV/0!	0
4930570D08Rik	0	0	0	0	0	0	#DIV/0!	#DIV/0!	#DIV/0!
Tspo	86.7025	112.355	123.731	146.886	121.277	30.7551	1.29587	1.18714	0.253594
Gm16589	34.1925	8.08956	11.3341	13.8013	47.8725	28.7048	0.236588	1.21768	0.59961
Gm16588	0	0	0	0	0	0	#DIV/0!	#DIV/0!	#DIV/0!
Gm16585	1.22116	25.1675	4.72256	0.985809	10.3724	2.05034	20.6095	0.208745	0.197673
Gm16584	0	0	0	0	0	0	#DIV/0!	#DIV/0!	#DIV/0!
Gm16587	0	0	0	0	0	3.07551	#DIV/0!	#DIV/0!	#DIV/0!
Gm16586	84.2602	187.858	323.968	351.934	151.596	69.7117	2.22949	1.08632	0.459851
Gm16581	431.07	259.765	348.525	396.295	371.81	569.995	0.602604	1.13706	1.53303
Gm16580	4156.83	3521.65	4072.73	4666.82	4007.72	6539.57	0.847196	1.14587	1.63174
Gm16583	0	0	0	0	0	0	#DIV/0!	#DIV/0!	#DIV/0!
Gm16582	0	0	0	0	0	0	#DIV/0!	#DIV/0!	#DIV/0!
Mbnl2	1221.16	2160.81	1994.81	799.491	1918.89	1765.35	1.76947	0.400786	0.919983
Actc1	0	0	0	1.97162	0	1.02517	#DIV/0!	#DIV/0!	#DIV/0!
Cgref1	0	154.6	0	51.2621	1.59575	0	#DIV/0!	#DIV/0!	0
Gnl2	1924.55	1396.8	1547.11	1572.37	2164.63	2467.59	0.725778	1.01632	1.13996
Gnl1	649.658	542	423.141	424.884	391.756	983.139	0.834286	1.00412	2.50957
Gm17182	0	0	0	0	0	0	#DIV/0!	#DIV/0!	#DIV/0!
Gm17183	0	0	0	0	0	0	#DIV/0!	#DIV/0!	#DIV/0!
Gm17180	0	0	0	0	0	0	#DIV/0!	#DIV/0!	#DIV/0!
Gm17181	0	0	0	0	0	0	#DIV/0!	#DIV/0!	#DIV/0!
Gm17186	0	0	0	0	0	0	#DIV/0!	#DIV/0!	#DIV/0!
Gm17187	0	0	0	0	0	0	#DIV/0!	#DIV/0!	#DIV/0!
Gm17184	0	0	0	0	0	0	#DIV/0!	#DIV/0!	#DIV/0!
AI846148	186.838	248.08	83.117	1014.4	86.9683	128.146	1.32778	12.2044	1.47348
4930554H23Rik	0	0	0	0	0	0	#DIV/0!	#DIV/0!	#DIV/0!
Gm17189	0	0	0	0	0	0	#DIV/0!	#DIV/0!	#DIV/0!
Olfr343-ps1	0	0	0	0	0	0	#DIV/0!	#DIV/0!	#DIV/0!
4632411P08Rik	8.54813	0	0	1.97162	0	0	0	#DIV/0!	#DIV/0!
4930480K15Rik	1.22116	0	4.72256	0	177.128	0	0	0	0
Elfn1	0	0	0	0	0	0	#DIV/0!	#DIV/0!	#DIV/0!
Elfn2	0	8.08956	0	0	0	0	#DIV/0!	#DIV/0!	#DIV/0!
6330403L08Rik	18.3174	6.29188	0	0	0	0	0.343491	#DIV/0!	#DIV/0!
0610012G03Rik	80.5967	159.095	76.5054	203.077	106.117	4.10069	1.97396	2.65441	0.0386429
Immt	4751.54	3555.81	3665.65	2921.94	3768.36	3932.56	0.748349	0.797113	1.04357
Jtb	274.761	489.868	214.404	272.083	451.597	1.02517	1.78288	1.26902	0.0022701
Gpr153	0	0	0	0	31.915	0	#DIV/0!	#DIV/0!	0
Dmrt1	0	0	0	0	0	0	#DIV/0!	#DIV/0!	#DIV/0!
Dmrt2	0	0.89884	0	0	0	0	#DIV/0!	#DIV/0!	#DIV/0!
Dmrt3	0	0	0	0	0	0	#DIV/0!	#DIV/0!	#DIV/0!
Gpr157	12.2116	58.4246	216.293	150.829	114.096	572.046	4.78434	0.697335	5.01372
Gpr156	0	0	0	0	0	0	#DIV/0!	#DIV/0!	#DIV/0!
Gpr155	267.434	432.342	122.787	75.9073	193.086	55.3593	1.61663	0.618205	0.286708
Gpr158	0	0	0	0	0	0	#DIV/0!	#DIV/0!	#DIV/0!
1700019B03Rik	0	0	0	0	0	0	#DIV/0!	#DIV/0!	#DIV/0!
Fam222a	1.22116	54.8292	0	0	12.766	6.15103	44.8992	#DIV/0!	0.481829
Reep1	1395.79	782.889	1115.47	0	1046.01	754.526	0.560894	0	0.721335
Reep3	1102.71	2005.31	1546.17	1051.86	1101.07	4681.96	1.81853	0.680301	4.2522
Reep2	1.22116	104.265	11.3341	65.0634	0	0	85.3821	5.74048	#DIV/0!
Reep5	548.302	1111.86	1047.46	1085.38	667.821	2000.11	2.02783	1.03619	2.99498
Reep4	330.935	189.655	492.091	283.913	538.565	723.771	0.573089	0.576953	1.34389
Reep6	797.419	575.257	963.402	2620.28	518.619	3029.38	0.7214	2.71982	5.84125
Tatdn3	94.0295	15.2803	138.843	112.382	169.947	262.444	0.162505	0.809418	1.54427
Samd15	29.3079	1.79768	2.83354	0.985809	0.797875	1.02517	0.0613377	0.347908	1.28488
B130046B21Rik	111.126	45.8408	9.44512	0	15.9575	0	0.412513	0	0
Pdgfb	0	264.259	73.6719	230.679	92.5535	155.826	#DIV/0!	3.13117	1.68363
Pdgfc	14.6539	3.59536	34.9469	376.579	11.1702	65.611	0.245351	10.7757	5.87373
Pdgfd	41.5195	4.4942	0.944512	46.333	8.77662	0	0.108243	49.055	0
RP24-280G4.9	0	0	0	0	0	0	#DIV/0!	#DIV/0!	#DIV/0!
Vtn	0	0	0	0	0	58.4348	#DIV/0!	#DIV/0!	#DIV/0!
Mtrf1l	492.128	479.98	685.716	688.095	638.3	216.311	0.975316	1.00347	0.338886
Fam222b	1939.21	1735.66	1552.78	3359.64	2589.9	3682.42	0.895037	2.16363	1.42184
Zfp97	7.32697	3.59536	25.5018	20.702	31.1171	19.4783	0.490702	0.811785	0.625966
Gm10323	0	0	0	0	0	0	#DIV/0!	#DIV/0!	#DIV/0!
Gm10322	0	0	0	0	0	0	#DIV/0!	#DIV/0!	#DIV/0!
Sucla2	719.264	693.904	772.611	208.992	454.789	585.373	0.964742	0.2705	1.28713
Gm10320	36.6349	13.4826	24.5573	45.3472	12.766	28.7048	0.368026	1.84659	2.24854
Gm10327	3.66349	9.88724	6.61158	9.85809	11.1702	9.22654	2.69886	1.49103	0.825993
Gm10324	0	0	0	0	0	0	#DIV/0!	#DIV/0!	#DIV/0!
Zar1	0	0	0	0	0	0	#DIV/0!	#DIV/0!	#DIV/0!
Zfp942	186.838	173.476	191.736	59.1485	62.2342	672.512	0.928485	0.30849	10.8062
Pdcd10	366.349	291.224	376.86	509.663	321.544	391.615	0.794937	1.35239	1.21792
Pdcd11	3167.69	2550.01	3540.03	5225.77	2978.47	2577.28	0.805005	1.47619	0.865305
Pacs1	2532.69	3123.47	2249.83	4212.36	2330.59	5018.21	1.23326	1.87231	2.15319
Pacs2	983.035	1291.63	1530.11	1696.58	1543.89	1456.77	1.31392	1.1088	0.943572
Ovch2	0	0	0	0	0	0	#DIV/0!	#DIV/0!	#DIV/0!
Rhox7	0	0	0	0	0	0	#DIV/0!	#DIV/0!	#DIV/0!
Zufsp	402.983	586.044	209.682	134.07	408.512	995.441	1.45426	0.639398	2.43675
Ubtd2	166.078	353.244	207.793	661.478	129.256	143.524	2.12698	3.18336	1.11039
mmu-mir-7063	1.22116	0	0	0	0	0	0	#DIV/0!	#DIV/0!
Tpst1	295.521	162.69	70.8384	49.2905	501.863	37.9313	0.550519	0.695816	0.075581
Agap1	207.598	520.428	690.438	538.252	1065.96	683.789	2.50691	0.77958	0.641477
Agap2	494.571	506.946	140.732	250.396	337.501	5.12586	1.02502	1.77923	0.0151877
Agap3	344.368	314.594	222.905	212.935	247.341	652.009	0.913541	0.955272	2.63607
Tbc1d8b	1014.79	497.058	266.352	180.403	181.118	10.2517	0.489816	0.67731	0.0566025
Gm11748	1.22116	3.59536	4.72256	7.88647	2.39362	0	2.94421	1.66996	0
2310050B05Rik	0	0	0	0	0	0	#DIV/0!	#DIV/0!	#DIV/0!
Gm14518	0	0	0	0	0	0	#DIV/0!	#DIV/0!	#DIV/0!
Gm14519	0	0	0	0	0	0	#DIV/0!	#DIV/0!	#DIV/0!
Gm14514	0	0	0	0	0	0	#DIV/0!	#DIV/0!	#DIV/0!
Gm14515	0	0	0	0	0	0	#DIV/0!	#DIV/0!	#DIV/0!
Gm14516	0	0	0	0	0	0	#DIV/0!	#DIV/0!	#DIV/0!
Gm14517	0	0	0	0	0	0	#DIV/0!	#DIV/0!	#DIV/0!
Gm14510	0	0	0.944512	0	0	0	#DIV/0!	0	#DIV/0!
Gm14511	0	0	0	0	0	0	#DIV/0!	#DIV/0!	#DIV/0!
Gm14512	0	0	0	0	0	0	#DIV/0!	#DIV/0!	#DIV/0!
Gm14513	20.7598	17.9768	35.8914	35.4891	34.3086	22.5538	0.865945	0.988791	0.657379
Syt10	0	0	0	0	0	0	#DIV/0!	#DIV/0!	#DIV/0!
DLG2-AS1_2	0	0	0	0	0	0	#DIV/0!	#DIV/0!	#DIV/0!
Zfp93	133.107	19.7745	49.1146	230.679	191.49	0	0.148561	4.69676	0
DLG2-AS1_1	0	0	0	0	0	0	#DIV/0!	#DIV/0!	#DIV/0!
Zfp946	15.8751	6.29188	71.7829	11.8297	89.362	0	0.396336	0.164798	0
Syt11	85.4813	0	38.725	217.864	16.7554	1.02517	0	5.62592	0.0611847
Irak1bp1	117.232	110.557	7.55609	1.97162	169.149	663.286	0.943068	0.260931	3.9213
Cyp2t4	13.4328	16.1791	0	0	7.18087	0	1.20445	#DIV/0!	0
Eqtn	0	0	0.944512	0	0	0	#DIV/0!	0	#DIV/0!
Gm25447	0	0	0	0	0	0	#DIV/0!	#DIV/0!	#DIV/0!
Gm25444	0	0	0	0	0	0	#DIV/0!	#DIV/0!	#DIV/0!
Gm25445	0	21.5722	0	0	0	0	#DIV/0!	#DIV/0!	#DIV/0!
Gm25442	0	0	0	0	0	0	#DIV/0!	#DIV/0!	#DIV/0!
Acyp1	624.014	323.582	307.911	914.831	660.64	935.982	0.51855	2.97109	1.41678
Acyp2	2.44232	41.3466	47.2256	52.2479	10.3724	0	16.9292	1.10635	0
Tardbp	8977.98	7104.43	6243.22	6735.05	7204.81	6274.05	0.791317	1.07878	0.870814
Gm25448	0	0	0	0	0	0	#DIV/0!	#DIV/0!	#DIV/0!
Gm25449	0	0	0	0	0	0	#DIV/0!	#DIV/0!	#DIV/0!
Rgs22	0	0	0	0	0	0	#DIV/0!	#DIV/0!	#DIV/0!
mmu-mir-7067	0	0	0	0	0	0	#DIV/0!	#DIV/0!	#DIV/0!
Zfp944	100.135	160.892	20.7793	44.3614	138.83	44.0824	1.60675	2.13489	0.317527
Syt17	0	0	5.66707	0	0	0	#DIV/0!	0	#DIV/0!
Stom	2458.2	1826.44	2145.93	1140.58	1642.03	2255.38	0.743	0.531509	1.37353
Gpalpp1	1378.69	1234.11	1129.64	1928.24	1334.05	1971.4	0.895129	1.70696	1.47776
Mir219-2	0	0	0	0	0	0	#DIV/0!	#DIV/0!	#DIV/0!
Mir219-1	0	0	0	0	0	0	#DIV/0!	#DIV/0!	#DIV/0!
mmu-mir-7064	0	0	4.72256	0	0	0	#DIV/0!	0	#DIV/0!
Sec11a	1046.54	1155.01	821.725	287.856	991.758	875.496	1.10365	0.350307	0.882772
Coa5	3734.31	3511.77	3773.32	4431.21	3785.12	2407.1	0.940405	1.17435	0.635939
Coa4	112.347	196.846	122.787	44.3614	207.447	284.998	1.75213	0.361289	1.37383
Coa6	103.799	69.2107	136.01	87.737	86.1705	166.078	0.666777	0.645079	1.92732
Sec11c	647.216	869.178	672.492	352.92	713.3	540.265	1.34295	0.524794	0.757417
Coa3	481.138	442.229	183.235	232.651	334.31	642.782	0.919132	1.26968	1.92272
Gm12219	0	0	26.4463	0	0.797875	0	#DIV/0!	0	0
Gm12218	1.22116	0	0	0	0	0	0	#DIV/0!	#DIV/0!
Sncb	0	0	0	0	0	0	#DIV/0!	#DIV/0!	#DIV/0!
Snca	575.167	437.735	823.614	814.278	370.214	1151.27	0.761057	0.988665	3.10974
Gm12210	0	0	0	0	0	0	#DIV/0!	#DIV/0!	#DIV/0!
Gm12213	0	0	0	0	0	0	#DIV/0!	#DIV/0!	#DIV/0!
Gm12212	0	0	0	0	0	0	#DIV/0!	#DIV/0!	#DIV/0!
Maneal	0	0.89884	0	0	7.18087	0	#DIV/0!	#DIV/0!	0
D630011A20Rik	0	0	0	0	0	0	#DIV/0!	#DIV/0!	#DIV/0!
Gm12217	0	0	0	0	0	0	#DIV/0!	#DIV/0!	#DIV/0!
Gm12216	0	0	10.3896	0	0	0	#DIV/0!	0	#DIV/0!
Ktn1	4226.44	3536.93	2842.98	2452.69	3414.11	2959.67	0.836859	0.862719	0.866895
Syt15	0	0	0	0	0	0	#DIV/0!	#DIV/0!	#DIV/0!
Myeov2	273.54	171.678	301.299	607.258	470.746	398.792	0.627617	2.01547	0.847148
Fam57b	0	8.08956	0	0	1.59575	0	#DIV/0!	#DIV/0!	0
Fam57a	280.867	1131.64	121.842	178.431	228.99	15.3776	4.02909	1.46445	0.0671539
MIAT_exon1	0	0	0	0	0	0	#DIV/0!	#DIV/0!	#DIV/0!
Hs3st4	0	0	0	0	0	0	#DIV/0!	#DIV/0!	#DIV/0!
Sdf2l1	498.234	525.821	415.585	481.075	402.927	459.277	1.05537	1.15758	1.13985
4930445B16Rik	0	0	0	0	0	0	#DIV/0!	#DIV/0!	#DIV/0!
Pllp	12.2116	0	0	338.133	0	0	0	#DIV/0!	#DIV/0!
Tgfbrap1	875.573	1173.88	348.525	970.036	824.205	1800.2	1.3407	2.78326	2.18417
Gm5303	6.10581	2.69652	6.61158	2.95743	9.5745	2.05034	0.441632	0.44731	0.214146
Gm5300	0	0	0	0	0	0	#DIV/0!	#DIV/0!	#DIV/0!
Gm5301	0	0	0	0	0	0	#DIV/0!	#DIV/0!	#DIV/0!
Slc25a3	6611.37	5516.18	5136.25	4441.07	6526.62	2625.46	0.834347	0.864651	0.40227
Slc25a2	70.8274	57.5257	6.61158	0	0	0	0.812196	0	#DIV/0!
Enah	258.886	82.6933	201.181	3.94324	169.947	119.945	0.319419	0.0196004	0.705778
Slc25a5	3665.93	2627.31	3465.41	3919.58	3909.59	2457.34	0.716683	1.13106	0.628541
Enam	12.2116	0	0	0	0	0	0	#DIV/0!	#DIV/0!
Ngp	537.311	0	0	0	0	148.65	0	#DIV/0!	#DIV/0!
Cd96	3.66349	25.1675	0.944512	0	0	0	6.86983	0	#DIV/0!
Cd97	705.832	1694.31	1158.92	1725.17	1014.1	1899.64	2.40045	1.4886	1.87323
Gm7236	381.002	206.733	273.908	274.055	310.373	531.039	0.542603	1.00053	1.71097
Gm7237	0	0	0	0	0	0	#DIV/0!	#DIV/0!	#DIV/0!
Gm7230	0	0	0	0	0	0	#DIV/0!	#DIV/0!	#DIV/0!
Cd93	8839.99	15814.2	12258.8	12507.9	9474.76	9732.98	1.78894	1.02032	1.02725
Gm7233	0	0	0	0	0	0	#DIV/0!	#DIV/0!	#DIV/0!
Gm11770	3.66349	0.89884	15.1122	0	26.3299	0	0.245351	0	0
Fam71f1	0	8.08956	0	0	0	0	#DIV/0!	#DIV/0!	#DIV/0!
Fam71f2	0	0.89884	3.77805	11.8297	31.1171	0	#DIV/0!	3.13117	0
E130201H02Rik	4.88465	1.79768	13.2232	3.94324	6.383	1.02517	0.368026	0.298207	0.16061
Zfp551	129.443	228.305	31.1689	71.9641	41.4895	0	1.76375	2.30884	0
Tdh	0	0	0	0	0	0	#DIV/0!	#DIV/0!	#DIV/0!
Atcay	0	0	2.83354	0	0	0	#DIV/0!	0	#DIV/0!
Zfp558	26.8656	0	78.3945	81.8222	147.607	5.12586	0	1.04372	0.0347264
Tdg	273.54	136.624	205.904	310.53	137.234	85.0892	0.499465	1.50813	0.620028
Gm24388	0	0	0	0	0	0	#DIV/0!	#DIV/0!	#DIV/0!
1600012H06Rik	175.847	447.622	406.14	342.076	382.182	43.0572	2.54552	0.842261	0.112662
Hykk	228.357	96.1759	470.367	0	35.9044	417.245	0.421164	0	11.621
Pycr2	327.271	509.642	402.362	462.344	480.321	114.819	1.55725	1.14908	0.239047
Pycr1	84.2602	71.9072	89.7286	16.7588	37.5001	417.245	0.853395	0.186772	11.1265
Gm11779	0	0	0	0	0	0	#DIV/0!	#DIV/0!	#DIV/0!
Nfe2l3	12.2116	81.7944	104.841	100.553	116.49	27.6796	6.69808	0.959097	0.237614
C630004M23Rik	14.6539	0	0	0	8.77662	0	0	#DIV/0!	0
Nfe2l1	1605.83	2742.36	2734.36	3198.95	1737.77	6903.5	1.70775	1.16991	3.97262
Iqcf6	0	0	0	0	0	0	#DIV/0!	#DIV/0!	#DIV/0!
Fam131a	0	0	7.55609	8.87228	7.18087	0	#DIV/0!	1.17419	0
Fam131b	0	0	0	0	0	0	#DIV/0!	#DIV/0!	#DIV/0!
Fam131c	0	0	0	0	0	0	#DIV/0!	#DIV/0!	#DIV/0!
Iqcf3	0	0	0	0	0	0	#DIV/0!	#DIV/0!	#DIV/0!
Rasgrp4	53.7311	174.375	91.6176	248.424	114.894	214.261	3.24532	2.71153	1.86486
Iqcf1	0	0	0	0	0	0	#DIV/0!	#DIV/0!	#DIV/0!
BC068157	0	0	70.8384	29.5743	1.59575	4.10069	#DIV/0!	0.417489	2.56976
5530401A14Rik	0	0	0	0	0	0	#DIV/0!	#DIV/0!	#DIV/0!
Gm6548	210.04	270.551	323.968	367.707	378.193	214.261	1.28809	1.13501	0.566539
Dio3os	0	0	0	0	0	0	#DIV/0!	#DIV/0!	#DIV/0!
Gm6541	0	0	0	0	0	0	#DIV/0!	#DIV/0!	#DIV/0!
Gm6542	217.367	194.149	199.292	319.402	315.161	205.034	0.893188	1.60268	0.650571
Epm2a	6.10581	8.9884	36.836	30.5601	26.3299	12.3021	1.47211	0.829626	0.467228
Tmprss12	0	0	0	0	0	0	#DIV/0!	#DIV/0!	#DIV/0!
Gm20603	2.44232	1.79768	8.50061	0	7.18087	0	0.736053	0	0
Tmprss15	0	0	0	0	0	0	#DIV/0!	#DIV/0!	#DIV/0!
Ispd	13.4328	44.942	22.6683	23.6594	0	144.549	3.3457	1.04372	#DIV/0!
mmu-mir-6388	0	0	0	0	0	0	#DIV/0!	#DIV/0!	#DIV/0!
mmu-mir-6389	0	0	0	0	0	0	#DIV/0!	#DIV/0!	#DIV/0!
Gm3072	0	0	0	0	0	0	#DIV/0!	#DIV/0!	#DIV/0!
mmu-mir-6381	0	0	0	0	0	0	#DIV/0!	#DIV/0!	#DIV/0!
mmu-mir-6382	0	0	0	0	0	0	#DIV/0!	#DIV/0!	#DIV/0!
mmu-mir-6383	0	0	0	0	0	0	#DIV/0!	#DIV/0!	#DIV/0!
Gm3076	43.9618	42.2455	71.7829	84.7796	59.8406	141.474	0.960958	1.18106	2.36417
Gm3077	0	0	0	0	0	0	#DIV/0!	#DIV/0!	#DIV/0!
Nrxn1	10.9905	25.1675	87.8396	0	78.9896	0	2.28994	0	0
mmu-mir-6387	0	0	0	0	0	0	#DIV/0!	#DIV/0!	#DIV/0!
Ncr1	1.22116	0	0	0	0	0	0	#DIV/0!	#DIV/0!
Trav5n-4	0	0	0	0	0	0	#DIV/0!	#DIV/0!	#DIV/0!
Tle4	675.303	1807.57	1099.41	2134.28	2104	4003.29	2.67668	1.94129	1.90271
Olfr145	0	0	0	0	0	0	#DIV/0!	#DIV/0!	#DIV/0!
Olfr147	0	0	0	0	0	0	#DIV/0!	#DIV/0!	#DIV/0!
Olfr146	0	0	0	0	0	0	#DIV/0!	#DIV/0!	#DIV/0!
Olfr141	0	0	0	0	0	0	#DIV/0!	#DIV/0!	#DIV/0!
Henmt1	62.2793	0	0	0	0	1.02517	0	#DIV/0!	#DIV/0!
Olfr143	0	0	0	0	0	0	#DIV/0!	#DIV/0!	#DIV/0!
Olfr142	0	0	0	0	0	0	#DIV/0!	#DIV/0!	#DIV/0!
Vsig10l	19.5386	47.6385	1.88902	576.698	44.681	474.654	2.43818	305.289	10.6232
Olfr149	0	0	0	0	0	0	#DIV/0!	#DIV/0!	#DIV/0!
Olfr148	0	0	0	0	0	0	#DIV/0!	#DIV/0!	#DIV/0!
Cbx3-ps3	0	0	0	0	0	0	#DIV/0!	#DIV/0!	#DIV/0!
Rap1a-ps2	1.22116	0	0	0	0.797875	2.05034	0	#DIV/0!	2.56976
Tada2a	642.331	317.29	219.127	165.616	314.363	128.146	0.493967	0.7558	0.407639
Znrf4	0	0	0	0	0	0	#DIV/0!	#DIV/0!	#DIV/0!
Gm26159	0	0	0	0	0	0	#DIV/0!	#DIV/0!	#DIV/0!
Gm26158	28.0867	4.4942	15.1122	0	2.39362	0	0.160012	0	0
Znrf3	868.246	994.117	779.222	256.31	1328.46	124.046	1.14497	0.328931	0.0933755
Znrf2	2066.21	1947.79	1058.8	1581.24	1265.43	1931.42	0.942687	1.49343	1.5263
Gm26154	0	0	0	0	0	0	#DIV/0!	#DIV/0!	#DIV/0!
Gm26157	4.88465	0	0	0	0	0	0	#DIV/0!	#DIV/0!
Gm26156	0	0	0	0	0	0	#DIV/0!	#DIV/0!	#DIV/0!
Gm26151	0	0	0	0	0	0	#DIV/0!	#DIV/0!	#DIV/0!
Gm26150	0	0	0	0	0	0	#DIV/0!	#DIV/0!	#DIV/0!
Gm26153	0	0	0	0	0	0	#DIV/0!	#DIV/0!	#DIV/0!
Gm26152	0	0	0	0	0	0	#DIV/0!	#DIV/0!	#DIV/0!
Apol8	28.0867	104.265	369.304	204.062	70.213	157.876	3.71227	0.55256	2.24854
Apol6	0	0	0.944512	0	0	0	#DIV/0!	0	#DIV/0!
Gm9745	0	0	0	0	0	12.3021	#DIV/0!	#DIV/0!	#DIV/0!
Gm9742	2.44232	1.79768	0.944512	1.97162	7.97875	4.10069	0.736053	2.08745	0.513951
Gm5898	1075.84	604.919	692.327	650.634	1139.37	664.311	0.562274	0.939778	0.583054
Gm5899	0	0	0	0	0	0	#DIV/0!	#DIV/0!	#DIV/0!
S100z	0	0	0	0	0	0	#DIV/0!	#DIV/0!	#DIV/0!
Gm5893	0	0	0	0	37.5001	0	#DIV/0!	#DIV/0!	0
Gm5891	0	0	0	0	0	0	#DIV/0!	#DIV/0!	#DIV/0!
S100g	4.88465	0	0	18.7304	1.59575	0	0	#DIV/0!	0
S100b	0	0	0	0	0	0	#DIV/0!	#DIV/0!	#DIV/0!
mmu-mir-7039	0	0	0	0	0	0	#DIV/0!	#DIV/0!	#DIV/0!
mmu-mir-7038	0	0	0	0	0	0	#DIV/0!	#DIV/0!	#DIV/0!
mmu-mir-7031	1.22116	0	13.2232	0	0.797875	0	0	0	0
mmu-mir-7030	0	0	0	0	0	0	#DIV/0!	#DIV/0!	#DIV/0!
mmu-mir-7033	0	0	0	0	0	0	#DIV/0!	#DIV/0!	#DIV/0!
mmu-mir-7032	0	0	0	0	0	0	#DIV/0!	#DIV/0!	#DIV/0!
Gm9294	508.003	533.911	596.931	490.933	805.853	332.156	1.051	0.822428	0.412179
mmu-mir-7034	0	0	0	0	0	0	#DIV/0!	#DIV/0!	#DIV/0!
mmu-mir-7037	0	0	1.88902	0	0	0	#DIV/0!	0	#DIV/0!
mmu-mir-7036	7.32697	0.89884	0	0	2.39362	0	0.122675	#DIV/0!	0
Gm20874	0	0	0	0	0	0	#DIV/0!	#DIV/0!	#DIV/0!
Gm7792	0	0	0	0	0	0	#DIV/0!	#DIV/0!	#DIV/0!
Gm20877	0	0	0	0	0	0	#DIV/0!	#DIV/0!	#DIV/0!
Gm20873	0	0	0	0	0	0	#DIV/0!	#DIV/0!	#DIV/0!
Sh2d4b	4.88465	58.4246	23.6128	0	268.884	10.2517	11.9609	0	0.0381269
Gm7799	0	0.89884	0	0.985809	0	1.02517	#DIV/0!	#DIV/0!	#DIV/0!
Gm20878	0	0	0	0	0	0	#DIV/0!	#DIV/0!	#DIV/0!
Taar8c	0	0	0	0	0	0	#DIV/0!	#DIV/0!	#DIV/0!
Rpl31-ps4	1.22116	0	1.88902	0.985809	0	0	0	0.521862	#DIV/0!
Taar8a	0	0	0	0	0	0	#DIV/0!	#DIV/0!	#DIV/0!
Ptpn18	200.271	216.62	119.008	242.509	205.054	25.6293	1.08164	2.03775	0.124988
Ptpn13	205.155	10.7861	561.984	57.1769	90.1598	0	0.0525752	0.101741	0
Glyatl3	0	0	0	0	0	0	#DIV/0!	#DIV/0!	#DIV/0!
Ptpn11	2064.98	2550.01	2842.04	3100.37	3005.59	3768.53	1.23488	1.0909	1.25384
Ptpn14	671.639	919.513	885.952	1253.95	1123.41	1182.02	1.36906	1.41537	1.05218
mmu-mir-8119	0	0	0	0	2.39362	0	#DIV/0!	#DIV/0!	0
Cdip1	267.434	279.539	462.811	528.394	259.309	236.815	1.04526	1.14171	0.913252
Gm2673	0	0	0	0	0	0	#DIV/0!	#DIV/0!	#DIV/0!
Gm2670	0	0	0	0	0	0	#DIV/0!	#DIV/0!	#DIV/0!
Gm13937	0	0	13.2232	0.985809	0	1.02517	#DIV/0!	0.0745517	#DIV/0!
Gm13936	0	0	0	0	0	0	#DIV/0!	#DIV/0!	#DIV/0!
Gm13935	4.88465	0	0.944512	3.94324	1.59575	2.05034	0	4.17489	1.28488
Lpcat2b	0	0	0	0	0	0	#DIV/0!	#DIV/0!	#DIV/0!
Gm13932	0	0	0.944512	0	0.797875	0	#DIV/0!	0	0
Gm13930	0	0	0	0	0	0	#DIV/0!	#DIV/0!	#DIV/0!
Gm13939	0	2.69652	22.6683	18.7304	15.9575	0	#DIV/0!	0.826281	0
Gm13938	0	0	0	0	0	0	#DIV/0!	#DIV/0!	#DIV/0!
Gm4011	0	0	0	0	0	0	#DIV/0!	#DIV/0!	#DIV/0!
4930430E12Rik	0	0	0	0	0	0	#DIV/0!	#DIV/0!	#DIV/0!
Gm11261	0	0	0	0	0	0	#DIV/0!	#DIV/0!	#DIV/0!
Gm11260	0	0	0	0	0	0	#DIV/0!	#DIV/0!	#DIV/0!
Gm11263	23.2021	27.864	28.3354	40.4182	19.149	61.5103	1.20093	1.42642	3.21219
Gm11262	0	0	0	0	0	0	#DIV/0!	#DIV/0!	#DIV/0!
Gm11264	0	0	0	0	0	0	#DIV/0!	#DIV/0!	#DIV/0!
Gm11267	0	0	0	0	0	0	#DIV/0!	#DIV/0!	#DIV/0!
Gm11266	0	43.1443	0	0	0	0	#DIV/0!	#DIV/0!	#DIV/0!
Gm11269	0	0	0	0	0	0	#DIV/0!	#DIV/0!	#DIV/0!
Gm11268	0	0	0	0	0	0	#DIV/0!	#DIV/0!	#DIV/0!
4930518I15Rik	10.9905	241.788	32.1134	286.87	161.171	0	21.9998	8.93305	0
Cdipt	222.251	263.36	510.981	918.774	320.746	126.096	1.18496	1.79806	0.393134
n-R5s127	0	0	0	0	0	0	#DIV/0!	#DIV/0!	#DIV/0!
n-R5s124	0	0	0	0	0	0	#DIV/0!	#DIV/0!	#DIV/0!
n-R5s125	0	0	0	0	0	0	#DIV/0!	#DIV/0!	#DIV/0!
n-R5s122	0	0	0	0	0	0	#DIV/0!	#DIV/0!	#DIV/0!
n-R5s123	0	0	0	0	0	0	#DIV/0!	#DIV/0!	#DIV/0!
Gm4853	0	0	1.88902	0	12.766	0	#DIV/0!	0	0
Gm4852	0	0.89884	0	0	0.797875	0	#DIV/0!	#DIV/0!	0
Gm8161	0	0	0	0	0	0	#DIV/0!	#DIV/0!	#DIV/0!
Gm8163	0	2.69652	0.944512	0.985809	0	1.02517	#DIV/0!	1.04372	#DIV/0!
Plcg1	1237.04	1343.77	1272.26	892.157	523.406	962.636	1.08628	0.70124	1.83918
Gm8165	0	0	0	0	0	0	#DIV/0!	#DIV/0!	#DIV/0!
Gm4858	0	0	0	0	0	0	#DIV/0!	#DIV/0!	#DIV/0!
Gm8167	0	0	0	0	0	0	#DIV/0!	#DIV/0!	#DIV/0!
n-R5s129	0	0	0	0	0	0	#DIV/0!	#DIV/0!	#DIV/0!
Krt75	0	0	0	0	0	0	#DIV/0!	#DIV/0!	#DIV/0!
Krt74	0	0	0	0	0	0	#DIV/0!	#DIV/0!	#DIV/0!
Krt77	0	0	0	0	0	0	#DIV/0!	#DIV/0!	#DIV/0!
Krt76	0	0	0	0	0	0	#DIV/0!	#DIV/0!	#DIV/0!
Krt71	0	0	0	0	0	0	#DIV/0!	#DIV/0!	#DIV/0!
4930431F12Rik	0	0	0	0	7.97875	0	#DIV/0!	#DIV/0!	0
Krt72	0	0	0	0	0	0	#DIV/0!	#DIV/0!	#DIV/0!
Krt79	0	0	0	0	0	0	#DIV/0!	#DIV/0!	#DIV/0!
Krt78	0	0	0	0	0	0	#DIV/0!	#DIV/0!	#DIV/0!
mmu-mir-8115	0	0	0	0	0	0	#DIV/0!	#DIV/0!	#DIV/0!
Gm15335	0	0	0	0	0.797875	0	#DIV/0!	#DIV/0!	0
Olfr926	0	0	0	0	0	0	#DIV/0!	#DIV/0!	#DIV/0!
B630019K06Rik	7.32697	0.89884	0	0	0	0	0.122675	#DIV/0!	#DIV/0!
Olfr924	0	0	0	0	0	0	#DIV/0!	#DIV/0!	#DIV/0!
Olfr923	0	0	0	0	0	0	#DIV/0!	#DIV/0!	#DIV/0!
4930591A17Rik	0	0	0	0	0	0	#DIV/0!	#DIV/0!	#DIV/0!
Xylt2	192.944	44.0432	290.91	188.29	157.181	55.3593	0.22827	0.647244	0.3522
Cct8l1	0	0	122.787	0	0	0	#DIV/0!	0	#DIV/0!
Olfr922	0	0	0	0	0	0	#DIV/0!	#DIV/0!	#DIV/0!
Pglyrp3	0	0	0	0	0	0	#DIV/0!	#DIV/0!	#DIV/0!
Pglyrp2	514.109	115.95	177.568	277.012	137.234	14.3524	0.225536	1.56003	0.104583
Pglyrp1	124.559	88.9851	51.0036	173.502	16.7554	1597.22	0.714404	3.40177	95.3257
Gpr31b	0	7.19072	0	0	0	0	#DIV/0!	#DIV/0!	#DIV/0!
Cbll1	1030.66	1720.38	1063.52	902.015	1657.98	1831.98	1.6692	0.848141	1.10495
Pglyrp4	0	0	0	0	0	0	#DIV/0!	#DIV/0!	#DIV/0!
Gm1322	0	0	0	0	0	0	#DIV/0!	#DIV/0!	#DIV/0!
Olfr920	0	0.89884	18.8902	0	0	0	#DIV/0!	0	#DIV/0!
2610207O16Rik	0	0	0	0	0	0	#DIV/0!	#DIV/0!	#DIV/0!
D330023K18Rik	6.10581	22.471	12.2787	3.94324	175.532	0	3.68026	0.321146	0
Hoxd11	0	0	0	0.985809	0	0	#DIV/0!	#DIV/0!	#DIV/0!
Gm24148	7.32697	0	0	5.91485	0	0	0	#DIV/0!	#DIV/0!
Gm24149	0	0	0	0	0	0	#DIV/0!	#DIV/0!	#DIV/0!
Gm21399	261.329	240.889	286.187	248.424	209.841	595.625	0.921786	0.868047	2.83846
Gm21396	0	0	0	0	0	0	#DIV/0!	#DIV/0!	#DIV/0!
Gm24145	1.22116	0.89884	0	0	2.39362	0	0.736053	#DIV/0!	0
Gm24146	0	0	0	0	0	0	#DIV/0!	#DIV/0!	#DIV/0!
Gm24147	0	0	0	0	0	0	#DIV/0!	#DIV/0!	#DIV/0!
Gm24140	0	0	0	0	0	0	#DIV/0!	#DIV/0!	#DIV/0!
Gm24141	0	0	0	0	0	0	#DIV/0!	#DIV/0!	#DIV/0!
Gm24142	0	24.2687	1.88902	0	0	0	#DIV/0!	0	#DIV/0!
Gm24143	17.0963	5.39304	3.77805	7.88647	7.97875	0	0.315451	2.08745	0
mmu-mir-540	0	0	0	0	0	0	#DIV/0!	#DIV/0!	#DIV/0!
Gm23266	0	0	0	0	0	0	#DIV/0!	#DIV/0!	#DIV/0!
Itpk1	279.646	440.432	204.015	251.381	150.798	60.4851	1.57496	1.23217	0.401099
Epha8	0	0	0	0	0	0	#DIV/0!	#DIV/0!	#DIV/0!
BC018242	18.3174	39.549	22.6683	0	74.2023	0	2.15909	0	0
Epha6	0	0	0	0	0	0	#DIV/0!	#DIV/0!	#DIV/0!
Epha5	0	0	0	0	0	0	#DIV/0!	#DIV/0!	#DIV/0!
Epha4	3.66349	9.88724	1.88902	188.29	6.383	6.15103	2.69886	99.6756	0.963658
Epha3	0	0	0	1.97162	0	0	#DIV/0!	#DIV/0!	#DIV/0!
Epha2	175.847	205.834	115.23	0	204.256	631.506	1.17053	0	3.09174
Epha1	37.856	179.768	85.9506	30.5601	130.054	8.20137	4.74873	0.355554	0.0630615
Srgn	1657.12	2725.28	1744.51	2889.41	1477.66	2090.32	1.64459	1.65628	1.41461
POLD4	0	0	0	0	0	0	#DIV/0!	#DIV/0!	#DIV/0!
Gclm	2485.06	4400.72	3544.75	3505.54	2973.68	8811.35	1.77087	0.988937	2.96311
AC168977.2	0	0	0	0	0	0	#DIV/0!	#DIV/0!	#DIV/0!
AC168977.1	0	0	0	0	0	0	#DIV/0!	#DIV/0!	#DIV/0!
Gm21642	0	0	0	0	0	0	#DIV/0!	#DIV/0!	#DIV/0!
Gclc	1184.53	1675.44	1180.64	1117.91	1242.29	2951.47	1.41444	0.946866	2.37583
Aldh2	1640.02	1006.7	1563.17	1975.56	1573.41	2426.58	0.613834	1.26382	1.54224
Mir138-2	0	0	0	0	0	0	#DIV/0!	#DIV/0!	#DIV/0!
Fam105b	564.177	510.541	716.884	618.102	735.64	139.423	0.904931	0.862206	0.189526
Fam105a	107.462	94.3782	76.5054	656.549	169.947	2.05034	0.878245	8.58173	0.0120646
Vmn1r168	0	0	0	0	0	0	#DIV/0!	#DIV/0!	#DIV/0!
Trim28	4010.3	3245.71	4068.01	4029	4799.22	2040.09	0.809344	0.99041	0.425088
Trim29	0	0	0	0	0	0	#DIV/0!	#DIV/0!	#DIV/0!
Trim24	648.437	1707.8	1081.47	1387.03	751.598	3126.77	2.63371	1.28255	4.16017
Trim25	7728.73	5217.77	4914.29	6451.13	5271.56	8153.19	0.675113	1.31273	1.54664
Trim26	238.127	711.881	159.622	878.356	394.948	277.821	2.98951	5.50271	0.703438
Trim27	2773.26	1790.49	1901.3	1397.88	2084.85	2248.2	0.645626	0.735221	1.07835
Trim21	260.107	633.682	141.677	277.998	260.905	279.872	2.43623	1.9622	1.0727
Trim23	345.589	265.158	1059.74	277.012	498.672	124.046	0.767264	0.261396	0.248752
Itpka	0	0	0	0	0	0	#DIV/0!	#DIV/0!	#DIV/0!
Itpkc	277.204	155.499	17.9457	203.077	91.7556	0	0.560957	11.3162	0
Itpkb	1810.98	1451.63	1372.38	773.86	940.694	561.794	0.801568	0.563884	0.597212
Pdzd2	295.521	276.843	119.008	434.742	140.426	261.419	0.936795	3.65303	1.86161
Rpl7l1	896.333	561.775	1055.02	694.01	784.311	994.416	0.626748	0.657817	1.26789
Astx3	0	0	0	0	0	0	#DIV/0!	#DIV/0!	#DIV/0!
Astx2	0	0	0	0	0	0	#DIV/0!	#DIV/0!	#DIV/0!
Astx5	0	0	0	0	0	0	#DIV/0!	#DIV/0!	#DIV/0!
Astx6	0	0	0	0	0	0	#DIV/0!	#DIV/0!	#DIV/0!
Gatad2b	2518.04	3215.15	2556.79	3373.44	3370.22	2748.48	1.27685	1.3194	0.81552
Gatad2a	3764.84	5383.15	3694.93	3661.29	3952.67	3771.61	1.42985	0.990897	0.954192
Thnsl2	0	2.69652	6.61158	0	0	0	#DIV/0!	0	#DIV/0!
Thnsl1	184.395	117.748	21.7238	179.417	165.958	0	0.638563	8.25903	0
Lcmt1	311.396	108.76	348.525	227.722	281.65	190.682	0.349264	0.653388	0.677018
Igkv1-122	0	0	0	0	0	0	#DIV/0!	#DIV/0!	#DIV/0!
4732463B04Rik	0	0	0	0.985809	0	0	#DIV/0!	#DIV/0!	#DIV/0!
Olfr753-ps1	0	0	0	0	0	0	#DIV/0!	#DIV/0!	#DIV/0!
5430402O13Rik	0	8.9884	0	4.92905	8.77662	0	#DIV/0!	#DIV/0!	0
Pex26	609.36	56.6269	48.1701	175.474	375.001	370.087	0.0929285	3.6428	0.986895
Defa17	0	0	0	0	0	0	#DIV/0!	#DIV/0!	#DIV/0!
1110002L01Rik	137.991	25.1675	152.066	19.7162	16.7554	14.3524	0.182385	0.129655	0.856585
Ulk1	1228.49	1297.92	1458.33	2665.63	1320.48	6814.31	1.05652	1.82787	5.16047
Setd3	1738.93	881.762	1293.98	923.703	1018.89	1630.02	0.50707	0.713846	1.59981
Setd5	7980.29	9799.15	6746.65	7802.68	7721.03	6572.37	1.22792	1.15653	0.85123
Setd4	42.7407	131.231	29.2799	0.985809	20.7447	3.07551	3.07039	0.0336685	0.148255
Setd7	2697.55	2617.42	2979.93	3079.67	3046.29	5089.98	0.970297	1.03347	1.67088
Sorl1	296.742	1757.23	543.094	121.255	82.1811	1887.34	5.92174	0.223266	22.9656
Tom1	2.44232	97.0747	10.3896	7.88647	47.8725	0	39.7469	0.759072	0
Olfr1290	0	0	0	0	0	0	#DIV/0!	#DIV/0!	#DIV/0!
Olfr1297	0	0	0	0	0	0	#DIV/0!	#DIV/0!	#DIV/0!
Olfr1295	0	0	0	0	0	0	#DIV/0!	#DIV/0!	#DIV/0!
Olfr1294	0	0	0	0	0	0	#DIV/0!	#DIV/0!	#DIV/0!
4930471D02Rik	0	0	0	0	0	0	#DIV/0!	#DIV/0!	#DIV/0!
Olfr1299	0	0	0	0	0	0	#DIV/0!	#DIV/0!	#DIV/0!
Olfr1298	0	0	0	0	0	0	#DIV/0!	#DIV/0!	#DIV/0!
Scube2	0	0	0	0	0	116.87	#DIV/0!	#DIV/0!	#DIV/0!
Scube3	57.3946	37.7513	23.6128	21.6878	80.5853	1.02517	0.657749	0.918477	0.0127216
Scube1	41.5195	0	0	0	1.59575	0	0	#DIV/0!	0
Ulk4	4.88465	25.1675	38.725	14.7871	24.7341	0	5.15237	0.38185	0
Sult2b1	34.1925	0.89884	86.8951	48.3046	37.5001	1.02517	0.0262876	0.555896	0.0273378
Them6	145.318	66.5141	251.24	66.0492	170.745	0	0.457714	0.262893	0
Them5	0	0	0	0	0	0	#DIV/0!	#DIV/0!	#DIV/0!
Them4	3.66349	47.6385	85.9506	27.6027	27.9256	0	13.0036	0.321146	0
Ube3b	1427.54	2684.83	1948.53	2590.71	1541.49	3250.82	1.88074	1.32957	2.10888
Cirbp	45.183	201.34	179.457	453.472	139.628	20.5034	4.4561	2.52691	0.146843
Mir1960	0	0	0	0	0	0	#DIV/0!	#DIV/0!	#DIV/0!
Tomt	0	0	0.944512	0	0.797875	35.881	#DIV/0!	0	44.9707
Uqcrq	772.995	149.207	535.538	415.026	402.129	489.007	0.193025	0.774969	1.21604
Gm26454	0	0	0	0	0	0	#DIV/0!	#DIV/0!	#DIV/0!
Gm26455	0	0	0	0	0	0	#DIV/0!	#DIV/0!	#DIV/0!
Gm26456	20.7598	21.5722	30.2244	1.97162	0	0	1.03913	0.0652327	#DIV/0!
Gm26457	1.22116	62.0199	0.944512	0	1.59575	0	50.7877	0	0
Uqcrh	1599.72	1368.03	1099.41	787.661	1223.14	1054.9	0.85517	0.716439	0.862452
Gm26458	0	0	0	0	0	0	#DIV/0!	#DIV/0!	#DIV/0!
1700116B05Rik	0	0	0	0	0	0	#DIV/0!	#DIV/0!	#DIV/0!
Gm15953	1.22116	99.7712	389.139	0	411.703	24.6041	81.7019	0	0.0597618
Gm15952	0	19.7745	52.8927	3.94324	13.5639	14.3524	#DIV/0!	0.0745517	1.05813
Gm15951	168.52	9.88724	108.619	55.2053	23.9362	496.183	0.0586709	0.508248	20.7294
Gm15950	24.4232	0	20.7793	0	0	0	0	0	#DIV/0!
Gm15957	0	0	0	0	0	0	#DIV/0!	#DIV/0!	#DIV/0!
Gm15956	1.22116	0	0.944512	0	11.1702	3.07551	0	0	0.275331
Gm15954	0	0	1.88902	0	0	0	#DIV/0!	0	#DIV/0!
Gm15959	0	0	0	0	0	0	#DIV/0!	#DIV/0!	#DIV/0!
Gm15958	0	0	0	0	0	0	#DIV/0!	#DIV/0!	#DIV/0!
2700089E24Rik	760.784	646.266	553.484	1212.55	337.501	409.043	0.849474	2.19075	1.21198
Magee2	153.866	417.062	32.1134	901.03	120.479	2.05034	2.71054	28.0577	0.0170182
Magee1	58.6158	8.08956	35.8914	10.8439	27.9256	0	0.13801	0.30213	0
6530403G13Rik	0	0	0	0	0	0	#DIV/0!	#DIV/0!	#DIV/0!
Gm24310	0	0	0	0	0	0	#DIV/0!	#DIV/0!	#DIV/0!
Gm26525	0	0	0	0	0	0	#DIV/0!	#DIV/0!	#DIV/0!
Gm853	0	0	0	0	0	0	#DIV/0!	#DIV/0!	#DIV/0!
Gm13738	0	0	0	0	0	0	#DIV/0!	#DIV/0!	#DIV/0!
Tap1	112.347	330.773	206.848	253.353	168.352	1193.3	2.94421	1.22483	7.08814
Ubap2	8399.15	5463.15	7249.13	8172.36	6542.57	8078.35	0.650441	1.12736	1.23474
Ubap1	666.754	862.886	699.883	1142.55	1373.94	770.929	1.29416	1.63249	0.561108
Tap2	107.462	53.0315	191.736	115.34	40.6916	134.297	0.49349	0.601555	3.30037
Ppap2c	293.079	206.733	167.179	33.5175	192.288	0	0.705384	0.200489	0
Ppap2b	735.139	785.586	1271.31	99.5667	583.246	277.821	1.06862	0.078318	0.476336
Ppap2a	214.924	490.767	603.543	35.4891	602.395	377.263	2.28344	0.0588013	0.626272
Flii	1478.83	2422.37	1962.7	2842.09	1564.63	3638.33	1.63804	1.44805	2.32536
Lama1	7.32697	0	107.674	0	1.59575	0	0	0	0
Lama2	0	25.1675	7.55609	0	7.97875	0	#DIV/0!	0	0
Lama3	1.22116	24.2687	9.44512	0	27.1277	11.2769	19.8734	0	0.415696
Lama4	113.568	723.566	480.756	26.6168	574.47	111.744	6.37121	0.0553645	0.194516
Lama5	56.1734	165.387	57.6152	0.985809	169.947	144.549	2.94421	0.0171102	0.850553
Gng10	6.10581	0	27.3908	79.8505	23.9362	0	0	2.91523	0
Gng11	525.1	1199.95	269.186	1428.44	540.161	105.593	2.28519	5.30651	0.195484
Foxs1	0	0	0	0	0	0	#DIV/0!	#DIV/0!	#DIV/0!
Gng13	0	0	0	0	0	0	#DIV/0!	#DIV/0!	#DIV/0!
Gm2531	46.4042	82.6933	5.66707	10.8439	5.58512	18.4531	1.78202	1.91349	3.30397
Zfhx4	0	61.1211	46.2811	0.985809	17.5532	0	#DIV/0!	0.0213005	0
Gm2539	0	0	0	0	0	0	#DIV/0!	#DIV/0!	#DIV/0!
St5	821.842	1045.35	970.014	277.012	253.724	1025.17	1.27196	0.285576	4.0405
St7	475.032	903.334	474.145	600.358	397.342	557.693	1.90163	1.26619	1.40356
Cyp26a1	9.76929	0	0	0	0	0	0	#DIV/0!	#DIV/0!
B630005N14Rik	959.833	923.108	424.086	1271.69	655.853	257.318	0.961738	2.99867	0.392341
Zfhx2	742.466	1133.44	600.709	881.313	389.363	262.444	1.52658	1.46712	0.674034
Tsnax	1792.67	950.973	2191.27	1433.37	1302.93	774.004	0.53048	0.654127	0.594049
Fsd1	0	0	0	0	0	0	#DIV/0!	#DIV/0!	#DIV/0!
Fsd2	8.54813	50.335	4.72256	0	27.1277	95.3409	5.88842	0	3.51452
Pgam1-ps1	1.22116	0.89884	0	0	0	0	0.736053	#DIV/0!	#DIV/0!
Pgam1-ps2	146.539	205.834	89.7286	109.425	134.043	344.458	1.40463	1.21951	2.56976
L1td1	0	0	0	0	0	0	#DIV/0!	#DIV/0!	#DIV/0!
Gm17030	0	0	0	0	0	0	#DIV/0!	#DIV/0!	#DIV/0!
Ngfr	0	0	2.83354	0	1.59575	0	#DIV/0!	0	0
Dtl	2196.87	3470.42	2491.62	4773.29	1881.39	826.288	1.57971	1.91574	0.439191
Gm10825	0	0	0	0	0	0	#DIV/0!	#DIV/0!	#DIV/0!
Gm10827	0	5.39304	0	0	0	0	#DIV/0!	#DIV/0!	#DIV/0!
Gm10822	0	0	0	1.97162	19.9469	0	#DIV/0!	#DIV/0!	0
PRND	0	0	0	0	0	0	#DIV/0!	#DIV/0!	#DIV/0!
Spert	0	0	0	0	0	0	#DIV/0!	#DIV/0!	#DIV/0!
Brip1	913.429	1652.07	834.004	926.661	865.694	616.128	1.80864	1.1111	0.711716
Gm16794	23.2021	26.9652	2.83354	0	62.2342	167.103	1.16219	0	2.68506
Gm16796	0	0	0	0	0	0	#DIV/0!	#DIV/0!	#DIV/0!
Gm16793	0	0	14.1677	0	0	0	#DIV/0!	0	#DIV/0!
4921513I03Rik	0	14.3814	0	0	0	0	#DIV/0!	#DIV/0!	#DIV/0!
Gm14337	8.54813	10.7861	1.88902	1.97162	5.58512	1.02517	1.26181	1.04372	0.183554
Gm14331	0	0	0	0	0	0	#DIV/0!	#DIV/0!	#DIV/0!
Lamr1-ps1	0	0	0	0	0	0	#DIV/0!	#DIV/0!	#DIV/0!
Gm14332	0	0	0	0	0	0	#DIV/0!	#DIV/0!	#DIV/0!
4930428D18Rik	0	0	0	0	0	0	#DIV/0!	#DIV/0!	#DIV/0!
4933402J07Rik	0	0	0	0	0	0	#DIV/0!	#DIV/0!	#DIV/0!
Snf8	317.502	201.34	245.573	326.303	408.512	221.437	0.634138	1.32874	0.542058
Xist	17590.8	2306.42	17217.5	4509.09	6400.55	5863.98	0.131115	0.26189	0.916168
Lif	0	0	0	2.95743	0	0	#DIV/0!	#DIV/0!	#DIV/0!
Gzmb	0	0	0	0	0	11.2769	#DIV/0!	#DIV/0!	#DIV/0!
Muc20	0	0	1.88902	0	0.797875	0	#DIV/0!	0	0
Zfp148	1891.58	2750.45	2161.99	3410.9	1563.04	2686.97	1.45405	1.57767	1.71907
Tmem176a	295.521	604.02	481.701	350.948	327.129	249.117	2.04392	0.72856	0.761525
Tmem176b	642.331	1132.54	591.264	926.661	823.407	531.039	1.76317	1.56725	0.644929
Zfp143	395.656	781.092	257.852	483.046	371.012	355.734	1.97417	1.87335	0.958823
Zfp142	1503.25	2121.26	1093.74	303.629	1155.32	836.54	1.41112	0.277605	0.724075
Zfp141	1027	613.908	473.2	342.076	806.651	607.927	0.59777	0.722898	0.753642
Zfp146	818.178	1045.35	540.261	787.661	888.832	672.512	1.27766	1.45793	0.756625
Olfr303	0	0	0	0	0	0	#DIV/0!	#DIV/0!	#DIV/0!
Olfr301	0	0	0	0	0	0	#DIV/0!	#DIV/0!	#DIV/0!
Zbed3	483.58	312.796	625.267	601.344	827.396	336.256	0.646834	0.961739	0.406403
Olfr307	0	0	0	0	0	0	#DIV/0!	#DIV/0!	#DIV/0!
Olfr305	0	0	0	0	0	0	#DIV/0!	#DIV/0!	#DIV/0!
Iah1	113.568	18.8756	156.789	0	59.8406	50.2334	0.166206	0	0.839453
Olfr309	0	0	0	0	0	0	#DIV/0!	#DIV/0!	#DIV/0!
Olfr308	0	0	0	0	0	0	#DIV/0!	#DIV/0!	#DIV/0!
Dfnb59	0	0	0	0	0	0	#DIV/0!	#DIV/0!	#DIV/0!
Ilvbl	311.396	83.5921	67.0603	348.976	346.278	70.7368	0.268443	5.20392	0.204278
Il9	0	0	0	0	0	0	#DIV/0!	#DIV/0!	#DIV/0!
Fam78a	1145.45	631.884	449.588	629.932	823.407	1021.07	0.551647	1.40113	1.24006
Klhl13	446.945	307.403	541.205	14.7871	120.479	23.5789	0.687787	0.0273226	0.19571
Olfr1379-ps1	0	0	0	0	0	0	#DIV/0!	#DIV/0!	#DIV/0!
Kbtbd7	263.771	337.964	150.177	107.453	221.011	780.155	1.28128	0.715509	3.52993
Gm17449	0	0	0	0	0	0	#DIV/0!	#DIV/0!	#DIV/0!
BC003331	1058.75	534.81	675.326	1604.9	793.087	2704.4	0.505134	2.37648	3.40997
Kbtbd3	31.7502	36.8524	63.2823	0	6.383	3.07551	1.1607	0	0.481829
Alk	0	0	0	0	0	0	#DIV/0!	#DIV/0!	#DIV/0!
Alb	40.2983	28.7629	159.622	105.482	225.001	110.719	0.713748	0.660819	0.492081
Kbtbd8	283.31	564.471	496.813	67.035	402.927	1168.7	1.99242	0.13493	2.90052
Gm10797	0	202.239	6.61158	0	0.797875	0	#DIV/0!	0	0
Gm10794	0	0	0	0	0	0	#DIV/0!	#DIV/0!	#DIV/0!
C330046G13Rik	0	0	0	0	0	0	#DIV/0!	#DIV/0!	#DIV/0!
Gm10799	0	0	0	0	0	0	#DIV/0!	#DIV/0!	#DIV/0!
Adora2b	0	0	0	0	0.797875	0	#DIV/0!	#DIV/0!	0
Ip6k3	0	0	0	0	0	0	#DIV/0!	#DIV/0!	#DIV/0!
Ip6k2	278.425	167.184	114.286	234.623	186.703	27.6796	0.600464	2.05294	0.148255
Ip6k1	619.129	1242.2	439.198	915.817	1024.47	1148.19	2.00636	2.0852	1.12077
1700067K01Rik	153.866	62.9188	85.9506	0	93.3513	0	0.408918	0	0
Gm14239	23.2021	15.2803	38.725	33.5175	8.77662	0	0.658574	0.865527	0
Gm14238	0	0	0	0	0	0	#DIV/0!	#DIV/0!	#DIV/0!
E230019M04Rik	0	0	0	0	0	0	#DIV/0!	#DIV/0!	#DIV/0!
Gm14235	0	0	0	0	0	0	#DIV/0!	#DIV/0!	#DIV/0!
Gm14234	0	0	0	0	0	0	#DIV/0!	#DIV/0!	#DIV/0!
Gm14237	0	0	0	0	0	2.05034	#DIV/0!	#DIV/0!	#DIV/0!
Gm14236	0	0	0	0	0	0	#DIV/0!	#DIV/0!	#DIV/0!
Gm14231	1.22116	0	0	0	0.797875	0	0	#DIV/0!	0
Gm14230	207.598	84.4909	391.972	53.2337	207.447	114.819	0.406994	0.13581	0.553486
Gm14233	0	0	0	0	0	0	#DIV/0!	#DIV/0!	#DIV/0!
Gm14232	0	0.89884	0	0	1.59575	0	#DIV/0!	#DIV/0!	0
Pusl1	18.3174	40.4478	127.509	43.3756	31.1171	6.15103	2.20816	0.340177	0.197673
4930488B22Rik	0	0	0	0	0	0	#DIV/0!	#DIV/0!	#DIV/0!
Tacr1	0	0	0	0	0	0	#DIV/0!	#DIV/0!	#DIV/0!
4933404K08Rik	0	0	0	0	0	0	#DIV/0!	#DIV/0!	#DIV/0!
Trav3d-3	0	0	0	0	0	0	#DIV/0!	#DIV/0!	#DIV/0!
Zfp850	136.77	77.3002	43.4475	227.722	456.384	189.657	0.565184	5.24131	0.415564
Zfp853	0	0	0	0	0	0	#DIV/0!	#DIV/0!	#DIV/0!
Grxcr1	0	0	0	0	0	0	#DIV/0!	#DIV/0!	#DIV/0!
Grxcr2	0	0	0	0	0	0	#DIV/0!	#DIV/0!	#DIV/0!
Hid1	339.483	510.541	341.913	181.389	173.139	340.357	1.50388	0.530511	1.9658
BB557941	0	0	0	0	0	0	#DIV/0!	#DIV/0!	#DIV/0!
Btnl7-ps	0	0	0	0	0	0	#DIV/0!	#DIV/0!	#DIV/0!
Gm7809	1300.54	2594.05	2297.05	923.703	1929.26	3416.9	1.9946	0.402125	1.77109
Gm7808	79.3755	71.0083	75.5609	91.6802	62.2342	80.9885	0.894587	1.21333	1.30135
Ddit4	117.232	240.889	6.61158	49.2905	112.5	1790.97	2.05481	7.45517	15.9197
Gm7803	0	0.89884	0.944512	0.985809	0.797875	0	#DIV/0!	1.04372	0
Gm7805	0	12.5838	7.55609	0.985809	52.6597	0	#DIV/0!	0.130465	0
Olfr1090	0	0	0	0	0	0	#DIV/0!	#DIV/0!	#DIV/0!
AI182371	0	0	4.72256	0	0	0	#DIV/0!	0	#DIV/0!
Hba-x	382.224	2640.79	5449.83	307.572	1918.89	4856.24	6.90902	0.056437	2.53075
Gm22726	0	0	0	0	0	0	#DIV/0!	#DIV/0!	#DIV/0!
Gm22727	0	0	0	0	0	0	#DIV/0!	#DIV/0!	#DIV/0!
Gm22724	0	0	0	0	0	0	#DIV/0!	#DIV/0!	#DIV/0!
Gm22725	0	0	0	0	0	0	#DIV/0!	#DIV/0!	#DIV/0!
Gm22722	0	0	0	0	0	0	#DIV/0!	#DIV/0!	#DIV/0!
Gm22723	0	0	0	0	0	0	#DIV/0!	#DIV/0!	#DIV/0!
Gm22720	0	8.9884	35.8914	172.517	0	0	#DIV/0!	4.80662	#DIV/0!
Gm22721	0	0	0	0	0	0	#DIV/0!	#DIV/0!	#DIV/0!
Gm22728	0	1.79768	4.72256	0	2.39362	0	#DIV/0!	0	0
Gm22729	0	0	0	0	0	0	#DIV/0!	#DIV/0!	#DIV/0!
Gm14491	0	0.89884	0.944512	3.94324	2.39362	2.05034	#DIV/0!	4.17489	0.856585
Gm14490	2.44232	0.89884	1.88902	23.6594	16.7554	100.467	0.368026	12.5247	5.9961
Gm14493	0	0	0	0	0	0	#DIV/0!	#DIV/0!	#DIV/0!
Gm14492	47.6253	0	10.3896	0	15.1596	0	0	0	0
Gm14494	206.376	179.768	214.404	84.7796	198.671	127.121	0.871069	0.395419	0.639859
Gm11469	0	0	0	1.97162	0	0	#DIV/0!	#DIV/0!	#DIV/0!
Gm11468	0	0	0	0	0	0	#DIV/0!	#DIV/0!	#DIV/0!
Gm14499	0	0	0	0	0	0	#DIV/0!	#DIV/0!	#DIV/0!
Gm11466	0	0	0	0	0	0	#DIV/0!	#DIV/0!	#DIV/0!
Gm11465	4.88465	177.071	171.901	679.222	106.915	0	36.2506	3.95124	0
Gm11464	0	0	0	0	0	0	#DIV/0!	#DIV/0!	#DIV/0!
Gm11463	1.22116	0	0	0	0	0	0	#DIV/0!	#DIV/0!
Gm11462	0	0	0	0	0	0	#DIV/0!	#DIV/0!	#DIV/0!
Gm11461	0	0	0	0	0	0	#DIV/0!	#DIV/0!	#DIV/0!
Gm11460	0	78.1991	0	0	13.5639	0	#DIV/0!	#DIV/0!	0
Gm15549	28.0867	30.5606	0.944512	0	123.671	192.732	1.08808	0	1.55843
Gm15544	6.10581	0.89884	9.44512	1.97162	7.18087	1.02517	0.147211	0.208745	0.142764
Gm15545	50.0676	51.2339	160.567	33.5175	73.4045	3.07551	1.02329	0.208745	0.0418982
Gm15546	0	0	0	0	0	0	#DIV/0!	#DIV/0!	#DIV/0!
Gm15547	0	0	0	0	0	0	#DIV/0!	#DIV/0!	#DIV/0!
Gm15540	0	0	0	0	0	0	#DIV/0!	#DIV/0!	#DIV/0!
Gm15541	0	0	9.44512	0	0	2.05034	#DIV/0!	0	#DIV/0!
Gm15542	2404.47	2394.51	2051.48	3191.06	1781.65	1346.05	0.995858	1.55549	0.755506
Gm15543	0	0	0	0	0	0	#DIV/0!	#DIV/0!	#DIV/0!
Gm16892	2.44232	1.79768	18.8902	0	0	22.5538	0.736053	0	#DIV/0!
Sufu	884.121	1041.76	719.718	1381.12	773.141	743.249	1.17829	1.91897	0.961338
Gm16897	3.66349	107.861	79.339	33.5175	95.745	0	29.4421	0.42246	0
Gm16894	0	0	0	20.702	0	487.982	#DIV/0!	#DIV/0!	#DIV/0!
B230217O12Rik	92.8083	164.488	15.1122	3.94324	1.59575	0	1.77234	0.260931	0
Trbv19	0	0	0	0	0	0	#DIV/0!	#DIV/0!	#DIV/0!
Bbc3	6.10581	63.8176	0.944512	45.3472	3.1915	113.794	10.452	48.0113	35.6554
Trove2	544.638	595.032	646.991	827.094	745.215	125.071	1.09253	1.27837	0.167832
Ggta1	1616.82	1259.27	860.45	657.535	660.64	847.817	0.77886	0.764175	1.28333
Cct8	5480.57	4069.05	5602.84	7440.89	5088.05	3201.61	0.742449	1.32806	0.629242
Olfr898	0	0	0	0	0	0	#DIV/0!	#DIV/0!	#DIV/0!
Cct2	7671.34	6917.47	8848.19	6429.45	8317.84	5806.57	0.901729	0.72664	0.698086
Cct3	3432.69	3187.29	3047.94	3602.15	3694.16	3311.3	0.928511	1.18183	0.896362
Olfr891	0	0	0	0	0	0	#DIV/0!	#DIV/0!	#DIV/0!
Olfr890	0	0	0	0	0	0	#DIV/0!	#DIV/0!	#DIV/0!
Cct7	7445.42	5772.35	5563.17	7526.65	6322.36	4934.15	0.775288	1.35294	0.780429
Cct4	5127.66	4493.3	4111.46	3897.89	4362.78	2940.19	0.876287	0.948055	0.673926
Cct5	6738.37	7046.9	6645.58	8164.47	7797.63	4230.88	1.04579	1.22856	0.542586
Lonrf2	57.3946	0	0.944512	0	0	0	0	0	#DIV/0!
Cmbl	0	0	0	3.94324	17.5532	0	#DIV/0!	#DIV/0!	0
Ttc19	157.53	421.556	519.481	444.6	616.757	637.657	2.67604	0.855853	1.03389
1700034J04Rik	0	0	0	0	0	0	#DIV/0!	#DIV/0!	#DIV/0!
Fam129a	207.598	809.855	812.28	500.791	623.938	363.936	3.90108	0.616525	0.583288
Vwce	0	86.2886	14.1677	0.985809	25.532	0	#DIV/0!	0.0695816	0
Fam129c	17.0963	1.79768	45.3366	5.91485	31.915	0	0.10515	0.130465	0
Fam129b	1141.79	558.18	865.173	494.876	421.278	104.567	0.488865	0.571997	0.248215
Tm4sf19	0	0	0	0	0	0	#DIV/0!	#DIV/0!	#DIV/0!
1700084M14Rik	0	0	0	0	0	0	#DIV/0!	#DIV/0!	#DIV/0!
4930480K23Rik	30.529	26.9652	39.6695	780.761	19.149	8.20137	0.883264	19.6816	0.428293
Serpinb3d	0	0	0	0	0	0	#DIV/0!	#DIV/0!	#DIV/0!
Pip5kl1	7.32697	0	0	0	0	0	0	#DIV/0!	#DIV/0!
Vamp1	442.061	419.758	289.965	986.795	446.81	571.02	0.949549	3.40315	1.27799
Gm13191	0	0	0	0	0	0	#DIV/0!	#DIV/0!	#DIV/0!
Vamp3	2332.42	2221.03	1723.73	3069.81	1805.59	1706.91	0.952244	1.78091	0.945347
Vamp2	533.648	227.406	717.829	1767.56	408.512	707.368	0.426136	2.46236	1.73157
Vamp5	760.784	976.14	790.556	358.835	752.396	1418.84	1.28307	0.453901	1.88576
Vamp4	802.303	627.39	494.924	709.783	322.341	201.959	0.781986	1.43412	0.626537
Vamp7	0	0	0	0	0	0	#DIV/0!	#DIV/0!	#DIV/0!
Vamp8	1506.91	479.98	1640.62	1152.41	944.684	397.767	0.318519	0.702425	0.421058
Gimap8	779.101	631.884	444.865	270.112	521.012	119.945	0.811043	0.607177	0.230215
Gimap9	344.368	99.7712	42.503	360.806	202.66	11.2769	0.289723	8.48895	0.0556443
Gm25189	0	0	0	0	0	0	#DIV/0!	#DIV/0!	#DIV/0!
Gm25188	0	0	0	0	0	0	#DIV/0!	#DIV/0!	#DIV/0!
Gimap4	1322.52	1907.34	2396.23	325.317	1401.87	1870.94	1.4422	0.135762	1.33461
Gimap5	448.166	760.418	782.056	2275.25	490.693	1432.16	1.69673	2.90932	2.91866
Gimap6	1567.97	1633.19	1235.42	1796.14	1630.86	970.837	1.0416	1.45387	0.595293
Gm25184	0	1.79768	0	9.85809	0	0	#DIV/0!	#DIV/0!	#DIV/0!
1700029N11Rik	0	0.89884	0	0	0	0	#DIV/0!	#DIV/0!	#DIV/0!
Gimap1	1229.71	815.248	1304.37	1132.69	1603.73	704.293	0.662959	0.868384	0.43916
Gimap3	6.10581	1.79768	1.88902	0	0	0	0.294421	0	#DIV/0!
Kcnd1	245.454	212.126	110.508	213.921	147.607	20.5034	0.864221	1.93579	0.138906
Kcnd3	52.51	32.3582	21.7238	0	0	3.07551	0.61623	0	#DIV/0!
Kcnd2	0	0	3.77805	0	0	0	#DIV/0!	0	#DIV/0!
Sec14l3	0	0	0	0	0	0	#DIV/0!	#DIV/0!	#DIV/0!
Nbl1	0	0	50.0591	0	0	0	#DIV/0!	0	#DIV/0!
Sec14l1	542.196	958.163	1754.9	1276.62	858.513	1426.01	1.76719	0.727461	1.66103
Sec14l5	0	0	0	24.6452	0	0	#DIV/0!	#DIV/0!	#DIV/0!
Sec14l4	0	0	0	0	0	0	#DIV/0!	#DIV/0!	#DIV/0!
Mtf1	1409.22	1208.94	663.047	382.494	1072.34	1799.18	0.857878	0.576873	1.6778
Skida1	36.6349	345.154	5.66707	258.282	63.0321	67.6613	9.42148	45.5759	1.07344
Syt13	0	89.884	5.66707	107.453	3.1915	145.574	#DIV/0!	18.961	45.6132
Etnppl	0	0	0	0	0	0	#DIV/0!	#DIV/0!	#DIV/0!
Cecr2	870.688	453.015	1494.22	237.58	1183.25	1118.46	0.520296	0.159	0.945247
Cecr5	18.3174	50.335	142.621	80.8363	65.4257	0	2.74793	0.56679	0
Cecr6	0	0	0	0	0	0	#DIV/0!	#DIV/0!	#DIV/0!
Gm5513	8.54813	9.88724	31.1689	12.8155	19.9469	0	1.15665	0.411164	0
Gm5510	9.76929	16.1791	10.3896	7.88647	15.1596	18.4531	1.65612	0.759072	1.21725
Gm5514	46.4042	20.6733	53.8372	118.297	37.5001	32.8055	0.445506	2.19731	0.87481
Tmem30a	633.783	1344.66	1540.5	986.795	715.694	1337.85	2.12165	0.640569	1.8693
Gm5519	0	1.79768	0	0	0	0	#DIV/0!	#DIV/0!	#DIV/0!
Gm5518	2.44232	3.59536	1.88902	1.97162	10.3724	5.12586	1.47211	1.04372	0.494184
Lman2l	681.408	694.803	331.524	649.648	197.873	330.105	1.01966	1.95958	1.66827
Hdgfrp2	865.804	593.234	862.339	1249.02	481.916	1212.78	0.685183	1.44841	2.51657
Hdgfrp3	190.501	199.542	85.9506	163.644	201.862	1.02517	1.04746	1.90394	0.00507857
Spag5	433.512	927.603	824.559	840.895	1075.54	314.728	2.13974	1.01981	0.292624
Tgds	279.646	203.138	168.123	33.5175	317.554	269.62	0.72641	0.199363	0.849052
n-R5-8s1	6.10581	9.88724	11.3341	6.90066	7.18087	4.10069	1.61932	0.608839	0.571057
Spesp1	0	0	0	0	0	0	#DIV/0!	#DIV/0!	#DIV/0!
Gm7731	0	0	0	0	0	0	#DIV/0!	#DIV/0!	#DIV/0!
Pax4	0	0	0	0	0	0	#DIV/0!	#DIV/0!	#DIV/0!
Crot	344.368	488.07	650.769	824.136	968.62	978.014	1.41729	1.2664	1.0097
9930014A18Rik	8.54813	253.473	34.0024	121.255	96.5428	496.183	29.6524	3.56606	5.13951
Pax7	0	0	0	0	0	0	#DIV/0!	#DIV/0!	#DIV/0!
Gm3912	0	0	23.6128	0	0	0	#DIV/0!	0	#DIV/0!
Krt80	0	81.7944	22.6683	2.95743	0.797875	0	#DIV/0!	0.130465	0
Gm21405	0	0	0	0	0	0	#DIV/0!	#DIV/0!	#DIV/0!
Hus1	1577.74	1116.36	1257.15	2086.96	725.268	368.037	0.707568	1.66008	0.507449
Foxn4	0	0	0	0	0	0	#DIV/0!	#DIV/0!	#DIV/0!
Gm20816	0	0	0	0	0	0	#DIV/0!	#DIV/0!	#DIV/0!
Foxn1	0	0	0	0	0	0	#DIV/0!	#DIV/0!	#DIV/0!
Foxn2	1335.95	1290.73	1768.13	1033.13	1411.44	1668.98	0.966154	0.584307	1.18247
Foxn3	1663.22	1549.6	1411.1	1422.52	1342.03	3401.52	0.931685	1.00809	2.53462
Gm97	0	0	0	0	0	0	#DIV/0!	#DIV/0!	#DIV/0!
Gm94	0	0	0	0	0	0	#DIV/0!	#DIV/0!	#DIV/0!
Dmbx1	0	0	0	0	0	0	#DIV/0!	#DIV/0!	#DIV/0!
Krt84	0	0	0	0	0	0	#DIV/0!	#DIV/0!	#DIV/0!
Cyp51	621.571	513.238	606.377	1611.8	185.107	363.936	0.82571	2.65808	1.96608
Paxip1	2731.74	3200.77	3439.91	6429.45	3000.81	2386.6	1.1717	1.86907	0.795319
Atn1	1000.13	1023.78	865.173	1222.4	1614.1	1308.12	1.02364	1.4129	0.810432
Krt86	0	0	0	0	0	0	#DIV/0!	#DIV/0!	#DIV/0!
Scgb2b25-ps	0	0	0	0	0	0	#DIV/0!	#DIV/0!	#DIV/0!
6530403H02Rik	0	0	0	0	0	0	#DIV/0!	#DIV/0!	#DIV/0!
AL593853.1	13.4328	4.4942	16.0567	5.91485	12.766	31.7803	0.33457	0.368373	2.48945
AL593853.2	0	0	0	0	0	0	#DIV/0!	#DIV/0!	#DIV/0!
Gm23800	0	0	0	0	0	0	#DIV/0!	#DIV/0!	#DIV/0!
Gm23801	0	0	0	0	0	0	#DIV/0!	#DIV/0!	#DIV/0!
Gm23802	0	0	0	0	0	0	#DIV/0!	#DIV/0!	#DIV/0!
Gm23803	0	0	0.944512	0	0	0	#DIV/0!	0	#DIV/0!
Gm23804	0	0	0	0	0	0	#DIV/0!	#DIV/0!	#DIV/0!
Gm23805	1.22116	0	0	0	0.797875	0	0	#DIV/0!	0
Gm23806	0	0	0	0	0	0	#DIV/0!	#DIV/0!	#DIV/0!
Pax9	41.5195	0	91.6176	0	28.7235	1194.32	0	0	41.5801
Katnb1	167.299	101.569	143.566	334.189	176.33	310.627	0.607109	2.32778	1.76162
Igsf23	0	0	0	0.985809	0	22.5538	#DIV/0!	#DIV/0!	#DIV/0!
2810408I11Rik	113.568	40.4478	90.6731	113.368	51.8619	2.05034	0.356155	1.25029	0.0395347
Igsf21	0	0	0	0	0	0	#DIV/0!	#DIV/0!	#DIV/0!
Vmn2r73	0	0	0	0	0	0	#DIV/0!	#DIV/0!	#DIV/0!
4930452B06Rik	0	59.3234	8.50061	0	10.3724	1197.4	#DIV/0!	0	115.441
CR974586.1	0	0	0	0	0	0	#DIV/0!	#DIV/0!	#DIV/0!
CR974586.2	0	0	0	0	0	0	#DIV/0!	#DIV/0!	#DIV/0!
CR974586.3	0	0	0	0	0	0	#DIV/0!	#DIV/0!	#DIV/0!
CR974586.4	0	0	0	0	0	0	#DIV/0!	#DIV/0!	#DIV/0!
CR974586.5	0	0	0	0	0	0	#DIV/0!	#DIV/0!	#DIV/0!
CR974586.6	0	0	0	0	0	0	#DIV/0!	#DIV/0!	#DIV/0!
CR974586.7	0	0	0	0	0	0	#DIV/0!	#DIV/0!	#DIV/0!
Gm18006	0	0	0	0	0	0	#DIV/0!	#DIV/0!	#DIV/0!
Ppp1r16a	23.2021	293.921	20.7793	35.4891	45.4789	66.6361	12.6679	1.70791	1.46521
5730455P16Rik	205.155	778.395	270.13	351.934	236.969	764.778	3.79418	1.30283	3.22734
Odc1	4874.88	2806.18	4892.57	4632.32	5017.04	5043.84	0.575641	0.946806	1.00534
Gm6733	311.396	270.551	155.844	340.104	388.565	294.224	0.868831	2.18233	0.757207
Gm6736	10.9905	8.08956	2.83354	11.8297	6.383	1.02517	0.736053	4.17489	0.16061
mmu-mir-6991	0	0	0	0	0	0	#DIV/0!	#DIV/0!	#DIV/0!
Inpp1	45.183	316.392	64.2268	4.92905	56.6491	3.07551	7.00245	0.0767444	0.0542906
Dgat1	125.78	929.4	78.3945	195.19	250.533	395.716	7.38911	2.48985	1.5795
Gm8822	532.427	477.284	498.702	544.167	337.501	963.661	0.896431	1.09117	2.85528
Dgat2	32.9714	204.935	4.72256	0	0	128.146	6.21556	0	#DIV/0!
Gm8824	0	0	0	0	0	0	#DIV/0!	#DIV/0!	#DIV/0!
Gm8825	7.32697	16.1791	6.61158	3.94324	13.5639	22.5538	2.20816	0.596413	1.66278
Gm26293	2.44232	7.19072	17.9457	0.985809	3.98937	2.05034	2.94421	0.0549328	0.513951
Gm26290	0	0	0	0	0	0	#DIV/0!	#DIV/0!	#DIV/0!
Gm26291	0	0	0	0	0	0	#DIV/0!	#DIV/0!	#DIV/0!
Gm26296	0	0	0	0	0	0	#DIV/0!	#DIV/0!	#DIV/0!
Gm26297	0	0	0	0	0	0	#DIV/0!	#DIV/0!	#DIV/0!
Gm26295	0	0	0	0	0	0	#DIV/0!	#DIV/0!	#DIV/0!
1700030C12Rik	0	0	0	0	0	0	#DIV/0!	#DIV/0!	#DIV/0!
Gm26298	0	0	0.944512	0	0	0	#DIV/0!	0	#DIV/0!
Cckbr	0	0	0	0	0	0	#DIV/0!	#DIV/0!	#DIV/0!
Mat2a	10730.3	7014.55	9526.35	9607.7	8855.61	3063.21	0.653711	1.00854	0.345906
Mat2b	1538.66	808.057	1017.24	1492.51	1338.83	1270.19	0.525168	1.46722	0.948727
Grin2b	0	0	0	0.985809	0	0	#DIV/0!	#DIV/0!	#DIV/0!
Grin2c	0	0	0	0	0	0	#DIV/0!	#DIV/0!	#DIV/0!
2310034C09Rik	0	0	0	0	0	0	#DIV/0!	#DIV/0!	#DIV/0!
Grin2a	0	0	0	0	0	0	#DIV/0!	#DIV/0!	#DIV/0!
Grin2d	1.22116	2.69652	4.72256	0	0.797875	0	2.20816	0	0
Fam189a2	0	6.29188	0	0	1.59575	0	#DIV/0!	#DIV/0!	0
Ctxn2	0	0	0	0	0	0	#DIV/0!	#DIV/0!	#DIV/0!
Ctxn3	0	0	0	0	0	0	#DIV/0!	#DIV/0!	#DIV/0!
Tmem120b	96.4718	182.464	99.1737	0	64.6279	0	1.89138	0	0
Tmem120a	94.0295	53.9304	6.61158	39.4324	7.97875	94.3158	0.573548	5.96413	11.8209
Gm23118	0	0	0	0	0	0	#DIV/0!	#DIV/0!	#DIV/0!
Gm23119	1.22116	0	26.4463	3.94324	3.1915	0	0	0.149103	0
Csrp1	1835.41	1591.85	1667.06	1375.2	1945.22	3074.49	0.867299	0.824926	1.58054
Gm23117	0	0	0	0	0	0	#DIV/0!	#DIV/0!	#DIV/0!
Csrp3	0	0	0	0	0	0	#DIV/0!	#DIV/0!	#DIV/0!
4930555F03Rik	0	0	0	0	0	0	#DIV/0!	#DIV/0!	#DIV/0!
Gm23112	0	0	0	0	0	0	#DIV/0!	#DIV/0!	#DIV/0!
Gm23113	0	0	8.50061	7.88647	0.797875	0	#DIV/0!	0.927754	0
Gm23111	26.8656	0	0	0	26.3299	4.10069	0	#DIV/0!	0.155743
RP23-446B17.2	0	0	0	0	0	0	#DIV/0!	#DIV/0!	#DIV/0!
Gm9159	14.6539	26.9652	4.72256	13.8013	0	0	1.84013	2.92243	#DIV/0!
Gm9157	0	18.8756	5.66707	5.91485	12.766	19.4783	#DIV/0!	1.04372	1.52579
Lurap1	41.5195	75.5025	221.016	124.212	142.022	80.9885	1.81848	0.562005	0.570255
Acadsb	322.387	329.874	295.632	746.257	484.31	417.245	1.02323	2.52428	0.861524
Kcnk15	0	0	0	0	0	0	#DIV/0!	#DIV/0!	#DIV/0!
Wasf1	97.6929	7.19072	10.3896	0	17.5532	12.3021	0.0736053	0	0.700842
Wasf2	5158.19	4769.24	6219.61	4902.43	4865.44	4896.22	0.924597	0.788221	1.00633
Tceanc2	564.177	325.38	281.464	575.713	392.554	145.574	0.576734	2.04542	0.370839
D330050G23Rik	21.9809	0	4.72256	0	0	7.1762	0	0	#DIV/0!
Srgap3	1135.68	1746.45	739.553	1472.8	1060.38	290.124	1.5378	1.99147	0.273605
Srgap2	696.062	1662.85	1293.98	2317.64	897.609	2472.71	2.38894	1.79109	2.75478
BC100451	3.66349	0	0	0	0	0	0	#DIV/0!	#DIV/0!
Igkv1-88	0	0	0	0	0	0	#DIV/0!	#DIV/0!	#DIV/0!
Gbgt1	0	2.69652	0	0	0.797875	0	#DIV/0!	#DIV/0!	0
Triqk	15.8751	11.6849	0	0	6.383	0	0.736053	#DIV/0!	0
C9	0	0	0	0	0	0	#DIV/0!	#DIV/0!	#DIV/0!
Ms4a8a	0	39.549	0	0	0	0	#DIV/0!	#DIV/0!	#DIV/0!
C3	47.6253	1455.22	135.065	829.065	213.033	6970.14	30.5556	6.13826	32.7187
C2	13.4328	0.89884	1.88902	1.97162	29.5214	0	0.0669139	1.04372	0
Gm2735	0	4.4942	0	0	1.59575	0	#DIV/0!	#DIV/0!	0
C7	0	0	0	0	0	3.07551	#DIV/0!	#DIV/0!	#DIV/0!
C6	173.405	29.6617	0	3.94324	67.8194	131.222	0.171055	#DIV/0!	1.93487
Kcnk13	0	7.19072	0	0.985809	22.3405	0	#DIV/0!	#DIV/0!	0
Uty	486.022	807.158	149.233	376.579	496.278	1102.06	1.66074	2.52343	2.22065
2010015M23Rik	0	0	0	0	0	0	#DIV/0!	#DIV/0!	#DIV/0!
Ftl2	1.22116	1.79768	0	1.97162	2.39362	3.07551	1.47211	#DIV/0!	1.28488
Ftl1	567.84	502.451	515.703	960.178	548.14	2374.3	0.884846	1.86188	4.33155
Gm2888	0	0	0	0	0	0	#DIV/0!	#DIV/0!	#DIV/0!
Cs	8938.9	4669.47	7908.4	8703.71	8268.38	9657.11	0.522376	1.10057	1.16796
Cp	37.856	8.08956	26.4463	0	3.98937	21.5286	0.213693	0	5.39649
Gm2885	0	0	0	0	0	0	#DIV/0!	#DIV/0!	#DIV/0!
Nop9	2590.08	1258.38	1793.63	1104.11	2037.77	1838.13	0.485844	0.615572	0.90203
Rab9b-ps1	0	0	0	0	1.59575	0	#DIV/0!	#DIV/0!	0
Rbpsuh-ps1	0	0.89884	0.944512	0	0	0	#DIV/0!	0	#DIV/0!
Cenpl	234.463	427.848	885.007	40.4182	585.64	341.382	1.8248	0.0456699	0.582921
Rdx	6457.5	5332.82	6031.65	5515.6	6312.78	4360.05	0.825833	0.914443	0.69067
Rrbp1	3451	5033.5	4901.07	2820.4	4441.77	7649.83	1.45856	0.575466	1.72225
Gm15175	0	0	0	0	0	0	#DIV/0!	#DIV/0!	#DIV/0!
Krba1	294.3	574.359	128.454	11.8297	153.192	22.5538	1.95161	0.0920933	0.147226
Gm15174	0	0	0	0	0	0	#DIV/0!	#DIV/0!	#DIV/0!
Twist1	2.44232	3.59536	0	184.346	0	17.4279	1.47211	#DIV/0!	#DIV/0!
Twist2	0	0	0	0	0	0	#DIV/0!	#DIV/0!	#DIV/0!
Mir1191	0	26.9652	4.72256	95.6235	0	0	#DIV/0!	20.2482	#DIV/0!
Gm12781	2.44232	0	0	0	0	0	0	#DIV/0!	#DIV/0!
Cd4	111.126	53.0315	52.8927	171.531	7.18087	601.776	0.477221	3.243	83.8026
Cd5	26.8656	0	0	0	7.97875	0	0	#DIV/0!	0
Cd6	0	0	0	0	0	0	#DIV/0!	#DIV/0!	#DIV/0!
Cd7	0	0	0	0	46.2767	0	#DIV/0!	#DIV/0!	0
Cd2	0	0	0	0	0	0	#DIV/0!	#DIV/0!	#DIV/0!
Gm15171	0	0	0	0	0	0	#DIV/0!	#DIV/0!	#DIV/0!
Cd9	58.6158	170.78	112.397	298.7	129.256	56.3844	2.91354	2.65755	0.436224
Gm15170	0	0	0	0	0	0	#DIV/0!	#DIV/0!	#DIV/0!
4833418N17Rik	0	0	0	0	0	0	#DIV/0!	#DIV/0!	#DIV/0!
0610038L08Rik	0	0	0.944512	0	54.2555	0	#DIV/0!	0	0
6330549D23Rik	432.291	275.944	407.085	332.218	242.554	221.437	0.638328	0.81609	0.912939
Gm15172	0	0	0	0	0	0	#DIV/0!	#DIV/0!	#DIV/0!
Dnm1	47.6253	8.9884	10.3896	0.985809	0	44.0824	0.188732	0.094884	#DIV/0!
Dnm3	1.22116	27.864	1.88902	266.168	0.797875	0	22.8176	140.903	0
Dnm2	1566.75	2522.14	1746.4	2859.83	1931.65	2899.18	1.60979	1.63756	1.50088
Ict1	142.876	604.919	327.746	568.812	526.597	178.38	4.23388	1.73553	0.33874
Cda	0	5.39304	19.8347	0	0.797875	29.73	#DIV/0!	0	37.2615
PPP1CA	0	0	0	0	0	0	#DIV/0!	#DIV/0!	#DIV/0!
Wfdc11	0	0	0	0	0	0	#DIV/0!	#DIV/0!	#DIV/0!
Wfdc10	0	0	0	0	0	0	#DIV/0!	#DIV/0!	#DIV/0!
Wfdc13	0	0	0	0	5.58512	0	#DIV/0!	#DIV/0!	0
Wfdc12	0	0	0	0	0	0	#DIV/0!	#DIV/0!	#DIV/0!
Wfdc17	4.88465	1548.7	287.132	373.622	136.437	4611.22	317.055	1.30122	33.7975
Wfdc16	0	0	0	0	0	0	#DIV/0!	#DIV/0!	#DIV/0!
Olfr1378	0	0	0	0	0	0	#DIV/0!	#DIV/0!	#DIV/0!
Vopp1	797.419	833.225	790.556	308.558	734.843	882.673	1.0449	0.390305	1.20117
Tmbim6	3742.86	4519.37	3396.46	4951.72	4207.19	6091.57	1.20746	1.4579	1.44789
Tmbim4	529.984	339.761	484.535	194.204	549.736	795.533	0.641078	0.400806	1.44712
6330444E15Rik	0	0	0	0	1.59575	0	#DIV/0!	#DIV/0!	0
Rhox4e	0	0	0	0	0	0	#DIV/0!	#DIV/0!	#DIV/0!
Bai1	0	0	0	0	0	0	#DIV/0!	#DIV/0!	#DIV/0!
Bai2	0	0	0	0	0	0	#DIV/0!	#DIV/0!	#DIV/0!
Bai3	0	0	0.944512	0	0	0	#DIV/0!	0	#DIV/0!
Rhox4a	0	0	0	0	0	0	#DIV/0!	#DIV/0!	#DIV/0!
Rhox4c	0	0	0	0	0	0	#DIV/0!	#DIV/0!	#DIV/0!
Rhox4b	0	0	0	0	0	0	#DIV/0!	#DIV/0!	#DIV/0!
Kcp	18.3174	0	94.4512	0	3.1915	0	0	0	0
Gm25976	0	0	0	0	0	0	#DIV/0!	#DIV/0!	#DIV/0!
4930449E01Rik	0	0	0	0	0	0	#DIV/0!	#DIV/0!	#DIV/0!
Nudt8	13.4328	0	102.007	38.4466	5.58512	0	0	0.3769	0
Nudt9	1235.82	345.154	1004.96	407.139	1123.41	496.183	0.279293	0.40513	0.441677
Eif4e1b	0	0	0	0	0	0	#DIV/0!	#DIV/0!	#DIV/0!
Pp2d1	252.781	110.557	45.3366	0	78.1917	0	0.437365	0	0
Gcn1l1	1785.34	1421.96	2790.09	1910.5	2246.82	1820.7	0.796468	0.684745	0.810349
Gm24339	12.2116	27.864	14.1677	1.97162	47.0746	112.769	2.28176	0.139163	2.39553
Gm24338	0	0	0	0	0	1.02517	#DIV/0!	#DIV/0!	#DIV/0!
Ces4a	0	0	0	0	0	0	#DIV/0!	#DIV/0!	#DIV/0!
Gm24333	0	0	0	0	0	1.02517	#DIV/0!	#DIV/0!	#DIV/0!
Gm24332	0	9.88724	0	0	0	0	#DIV/0!	#DIV/0!	#DIV/0!
Gm24331	0	0	0	0	0	0	#DIV/0!	#DIV/0!	#DIV/0!
Gm24330	4.88465	0	1.88902	2.95743	2.39362	169.153	0	1.56559	70.6683
Gm24337	0	0	0	0	0	0	#DIV/0!	#DIV/0!	#DIV/0!
Gm24336	0	1.79768	0	0	0	0	#DIV/0!	#DIV/0!	#DIV/0!
Gm24335	0	0	0	0	0	0	#DIV/0!	#DIV/0!	#DIV/0!
Gm24334	0	0	0	0	0	0	#DIV/0!	#DIV/0!	#DIV/0!
Tirap	185.617	292.123	266.352	290.814	139.628	630.48	1.5738	1.09184	4.51543
Eml2	21.9809	35.0548	7.55609	47.3188	31.1171	107.643	1.59478	6.26234	3.45929
Eml3	859.698	258.866	478.867	492.905	322.341	1376.81	0.301113	1.02931	4.27126
Eml1	251.559	131.231	295.632	0.985809	301.597	358.81	0.521669	0.00333458	1.1897
Eml6	59.8369	438.634	171.901	205.048	24.7341	0	7.33049	1.19283	0
Nme1	924.42	669.636	888.786	778.789	1308.51	315.753	0.724385	0.87624	0.241306
Eml4	1588.73	2908.65	1547.11	2899.26	2212.51	2047.27	1.8308	1.87399	0.925316
Eml5	116.01	484.475	332.468	138.013	315.958	41.0069	4.17613	0.415117	0.129786
Syt14	51.2888	40.4478	55.7262	0	102.128	146.6	0.788628	0	1.43545
Gm8186	961.054	676.826	1000.24	1105.09	1258.25	968.787	0.704254	1.10483	0.769949
AC158942.1	0	0	0	0	0	0	#DIV/0!	#DIV/0!	#DIV/0!
Gm8185	17.0963	30.5606	32.1134	22.6736	35.9044	26.6545	1.78756	0.706048	0.742374
Gm8183	0	0	0	0	0	0	#DIV/0!	#DIV/0!	#DIV/0!
Gm8181	48.8465	78.1991	28.3354	347.991	38.298	21.5286	1.60092	12.2811	0.562134
Ighv1-7	0	0	0	0	0	0	#DIV/0!	#DIV/0!	#DIV/0!
Gm8180	0	0	0	0	0	0	#DIV/0!	#DIV/0!	#DIV/0!
Safb	3209.21	2760.34	4229.52	3912.68	3284.05	3979.72	0.860129	0.925087	1.21183
4930515G01Rik	4.88465	247.181	17.9457	99.5667	37.5001	71.762	50.6036	5.54821	1.91365
Proser1	1923.33	1578.36	2291.39	2006.12	1949.21	2855.1	0.820641	0.875506	1.46475
Proser2	0	0	31.1689	81.8222	6.383	150.7	#DIV/0!	2.62512	23.6096
C2cd3	1892.8	1789.59	1718.07	2787.87	2562.77	2860.23	0.945472	1.62268	1.11607
C2cd2	388.329	939.288	899.175	414.04	586.438	1067.2	2.41879	0.460466	1.81981
Gm9833	117.232	170.78	126.565	130.127	126.862	111.744	1.45677	1.02815	0.880828
Emilin3	0	0	0	0	0	0	#DIV/0!	#DIV/0!	#DIV/0!
Emilin2	279.646	205.834	515.703	152.8	258.511	852.943	0.736053	0.296295	3.29944
Emilin1	390.772	427.848	625.267	723.584	186.703	1086.68	1.09488	1.15724	5.82039
Gm9837	0	0	0	0	0	0	#DIV/0!	#DIV/0!	#DIV/0!
Plekhj1	129.443	91.6817	174.735	9.85809	339.097	110.719	0.708277	0.0564175	0.32651
Gm9839	0	0	0	0	0	0	#DIV/0!	#DIV/0!	#DIV/0!
Elf1	2566.88	3180.1	2429.28	3608.06	2420.75	2230.77	1.23889	1.48524	0.921521
Elf3	0	0	0	0	0	0	#DIV/0!	#DIV/0!	#DIV/0!
Elf2	1578.96	2695.62	2032.59	1411.68	1946.02	1664.88	1.70721	0.694522	0.855532
Elf5	0	1.79768	0	0	0	0	#DIV/0!	#DIV/0!	#DIV/0!
Elf4	4474.34	4851.04	3567.42	4450.93	3841.77	10201.5	1.08419	1.24766	2.65541
Ighv1-5	0	0	0	0	0	0	#DIV/0!	#DIV/0!	#DIV/0!
Rpsa-ps9	21.9809	24.2687	27.3908	20.702	24.7341	21.5286	1.10408	0.7558	0.870401
Ppt1	899.996	1544.21	694.216	2753.36	1222.34	2134.41	1.71579	3.96615	1.74616
Ppt2	123.337	1.79768	296.577	127.169	10.3724	0	0.0145753	0.428791	0
Sfr1	1428.76	2452.93	1889.97	2917.99	1636.44	3815.69	1.71683	1.54394	2.3317
AA792892	0	0	0	0	0	0	#DIV/0!	#DIV/0!	#DIV/0!
Ighv1-4	0	0	0	0	0	0	#DIV/0!	#DIV/0!	#DIV/0!
Gm14969	0	0	0	0	0	0	#DIV/0!	#DIV/0!	#DIV/0!
Gm14968	0	0	0	0	0	0	#DIV/0!	#DIV/0!	#DIV/0!
Gm14963	0	0	5.66707	0	0	50.2334	#DIV/0!	0	#DIV/0!
Dad1	747.351	651.659	407.085	893.143	926.333	1105.13	0.871958	2.194	1.19302
Gm14964	0	0	0	0	0	0	#DIV/0!	#DIV/0!	#DIV/0!
Gm14967	0	0	0	0	0	0	#DIV/0!	#DIV/0!	#DIV/0!
Gm14966	96.4718	0	28.3354	27.6027	11.9681	0	0	0.974142	0
Gdf9	0	0	0	0	0	0	#DIV/0!	#DIV/0!	#DIV/0!
Olfr1318	0	0	0	0	0	0	#DIV/0!	#DIV/0!	#DIV/0!
Gdf3	197.828	93.4793	231.405	148.857	293.618	33.8307	0.472528	0.643274	0.11522
Gdf2	0	0	0	0	0	382.389	#DIV/0!	#DIV/0!	#DIV/0!
Gdf1	0	0	0	0	0	0	#DIV/0!	#DIV/0!	#DIV/0!
Gdf7	0	0	0	0	0	0	#DIV/0!	#DIV/0!	#DIV/0!
Gdf6	0	0	0.944512	0	0	0	#DIV/0!	0	#DIV/0!
Gdf5	0	0	0	0	0	0	#DIV/0!	#DIV/0!	#DIV/0!
Olfr1311	0	0	0	0	0	0	#DIV/0!	#DIV/0!	#DIV/0!
Procr	505.561	321.785	229.516	710.768	433.246	231.689	0.63649	3.09681	0.534774
Ighv1-2	0	0	0	0	0	0	#DIV/0!	#DIV/0!	#DIV/0!
Rtkn2	164.857	15.2803	13.2232	12.8155	41.4895	0	0.0926882	0.969172	0
Rrm2b	114.789	578.853	321.134	1342.67	470.746	434.673	5.04275	4.18103	0.92337
Nfxl1	307.733	470.093	400.473	210.963	229.788	377.263	1.5276	0.526785	1.64179
1700023E05Rik	0	0	0	0	5.58512	0	#DIV/0!	#DIV/0!	0
Ythdf3	1486.15	3340.09	1959.86	1339.71	1542.29	3469.18	2.24747	0.683576	2.24937
Rilp	0	3.59536	8.50061	0	13.5639	0	#DIV/0!	0	0
Ythdf1	2759.83	1820.15	2260.22	1976.55	2537.24	3146.25	0.659516	0.874495	1.24003
Gm6067	0	0	0	0	0	0	#DIV/0!	#DIV/0!	#DIV/0!
Bmp2	1464.17	1941.49	2096.82	0	1404.26	2101.6	1.326	0	1.49659
3110079O15Rik	0	0	0	0	0	0	#DIV/0!	#DIV/0!	#DIV/0!
Prpf18	959.833	743.341	784.889	261.239	1107.45	1320.42	0.774448	0.332836	1.19231
Mir666	0	0	0	0	0	0	#DIV/0!	#DIV/0!	#DIV/0!
Mir667	0	0	0	0	0	0	#DIV/0!	#DIV/0!	#DIV/0!
Tmprss11e	0	0	0	0	0	0	#DIV/0!	#DIV/0!	#DIV/0!
Mir665	0	0	0	0	0	0	#DIV/0!	#DIV/0!	#DIV/0!
Bcorl1	572.725	600.425	773.555	951.306	1057.98	720.696	1.04837	1.22978	0.681198
Cd48	2.44232	82.6933	153.011	12.8155	67.8194	0	33.8584	0.0837556	0
Fam92a	694.841	485.373	449.588	970.036	336.703	180.43	0.698539	2.15761	0.535873
Hrh4	0	0	0	0	0	0	#DIV/0!	#DIV/0!	#DIV/0!
Fam92b	0	0	0	0	0	0	#DIV/0!	#DIV/0!	#DIV/0!
Hrh2	2.44232	98.8724	4.72256	76.8931	3.1915	0	40.4829	16.2821	0
Hrh3	0	0	0	0	0	0	#DIV/0!	#DIV/0!	#DIV/0!
Hrh1	0	0	0	0	0	0	#DIV/0!	#DIV/0!	#DIV/0!
Fdps	311.396	244.484	69.8939	303.629	196.277	348.558	0.785123	4.34415	1.77585
1700017N19Rik	0	0	0	0	0	0	#DIV/0!	#DIV/0!	#DIV/0!
Tgs1	5384.1	3918.94	4572.38	6179.05	5150.28	3424.07	0.727873	1.35139	0.664832
Cnot6l	2637.71	3501.88	3412.52	3052.06	2644.16	3796.21	1.32762	0.894373	1.4357
Supt4a	465.263	422.455	488.313	352.92	209.841	270.645	0.907992	0.722733	1.28976
Gm14923	0	0	0	0	0	0	#DIV/0!	#DIV/0!	#DIV/0!
Dmrtc1c2	0	0	0	0	0	0	#DIV/0!	#DIV/0!	#DIV/0!
Dmrtc1c1	0	0	0	0	0	0	#DIV/0!	#DIV/0!	#DIV/0!
Uts2	0	0	0	0	0	0	#DIV/0!	#DIV/0!	#DIV/0!
Sympk	1425.1	2132.95	1293.04	1647.29	1507.19	2526.02	1.4967	1.27397	1.67599
Neat1	370.012	425.151	317.356	1.97162	333.512	125.071	1.14902	0.00621264	0.375012
2900002K06Rik	140.434	131.231	20.7793	14.7871	34.3086	0	0.934467	0.71163	0
Ankrd35	0	0	0	0	0	0	#DIV/0!	#DIV/0!	#DIV/0!
Ankrd36	0	6.29188	0.944512	279.97	5.58512	42.032	#DIV/0!	296.417	7.52571
Ankrd37	13.4328	13.4826	18.8902	1.97162	66.2236	6.15103	1.00371	0.104372	0.0928827
Ankrd32	620.35	752.329	311.689	93.6519	487.501	124.046	1.21275	0.300466	0.254452
Ankrd33	0	0	0	0	0	0	#DIV/0!	#DIV/0!	#DIV/0!
Ankrd39	0	10.7861	31.1689	0	72.6066	0	#DIV/0!	0	0
Gm16617	56.1734	21.5722	29.2799	3.94324	34.3086	0	0.384028	0.134674	0
Gm16619	0	0	0	0	3.98937	0	#DIV/0!	#DIV/0!	0
Gm16618	20.7598	30.5606	79.339	72.9499	0	0	1.47211	0.919471	#DIV/0!
Rnf130	405.426	1337.47	1436.6	1812.9	663.034	1553.13	3.29894	1.26194	2.34247
Rnf133	0	0	0	0	0	0	#DIV/0!	#DIV/0!	#DIV/0!
Rnf135	125.78	74.6037	187.958	177.446	292.022	2.05034	0.59313	0.944072	0.00702119
Rnf138	108.683	200.441	253.129	82.808	118.085	19.4783	1.84427	0.327137	0.164951
Rnf139	1123.47	800.866	895.397	795.548	1560.64	566.92	0.712851	0.888486	0.36326
Pck2	437.176	284.033	1222.2	567.826	820.215	502.334	0.6497	0.464594	0.612442
Rn5s	0	0	0	0	0	0	#DIV/0!	#DIV/0!	#DIV/0!
Pck1	0	0	0	0	0	0	#DIV/0!	#DIV/0!	#DIV/0!
Metap2	8518.83	7731.82	9276.05	3361.61	7057.2	5772.74	0.907616	0.362397	0.817993
Gm26104	0	0	0	0	0	0	#DIV/0!	#DIV/0!	#DIV/0!
1700061F12Rik	0	0	0	0	0	0	#DIV/0!	#DIV/0!	#DIV/0!
Gm10619	0	0	0	0	0	0	#DIV/0!	#DIV/0!	#DIV/0!
Gm10612	25.6444	8.9884	20.7793	9.85809	50.2661	0	0.350501	0.47442	0
Gm10610	0	0	0	0	0	0	#DIV/0!	#DIV/0!	#DIV/0!
Gm10617	0	0	0	0	0	0	#DIV/0!	#DIV/0!	#DIV/0!
Gm10615	9.76929	6.29188	515.703	1.97162	0	0	0.644046	0.00382316	#DIV/0!
Gm10614	1.22116	0	0	0	0	0	0	#DIV/0!	#DIV/0!
Poc1b	1403.11	1309.61	551.595	1074.53	706.917	1354.25	0.933359	1.94805	1.91571
Ctcfl	0	0	0	0	0	0	#DIV/0!	#DIV/0!	#DIV/0!
Zfp266	2452.09	2239.91	2728.69	3724.39	2178.2	3283.62	0.913468	1.3649	1.5075
Zfp263	582.494	906.929	291.854	713.726	586.438	772.979	1.55698	2.44549	1.31809
Ier5l	10.9905	4.4942	11.3341	0	31.1171	5.12586	0.408918	0	0.164728
4933434I20Rik	0	0	0	0	0	0	#DIV/0!	#DIV/0!	#DIV/0!
AC138368.1	0	0	0	0	0	0	#DIV/0!	#DIV/0!	#DIV/0!
Apold1	114.789	21.5722	23.6128	0	65.4257	191.707	0.187928	0	2.93015
Frg1	332.156	485.373	375.916	998.625	343.086	222.462	1.46128	2.65651	0.648415
Olfr512	0	0	0	0	0	0	#DIV/0!	#DIV/0!	#DIV/0!
Olfr513	0	0	0	0	0	0	#DIV/0!	#DIV/0!	#DIV/0!
Olfr510	0	0	0	0	0	0	#DIV/0!	#DIV/0!	#DIV/0!
Olfr516	0	0	0	0	0	0	#DIV/0!	#DIV/0!	#DIV/0!
Olfr517	0	0	0	0	0	0	#DIV/0!	#DIV/0!	#DIV/0!
Mpv17l2	284.531	231.901	171.901	385.451	213.83	742.224	0.815029	2.24229	3.47109
Ocel1	67.1639	193.251	160.567	148.857	102.926	190.682	2.8773	0.927072	1.85261
Olfr518	0	0	0	0	0	0	#DIV/0!	#DIV/0!	#DIV/0!
Olfr519	0	0	0	0	0	0	#DIV/0!	#DIV/0!	#DIV/0!
C130040N14Rik	45.183	0	0	2.95743	7.97875	0	0	#DIV/0!	0
Gm23358	0	0	0	0	0	0	#DIV/0!	#DIV/0!	#DIV/0!
Gm23359	0	0	0	0	0	0	#DIV/0!	#DIV/0!	#DIV/0!
Gm23354	0	0	0	0	0	0	#DIV/0!	#DIV/0!	#DIV/0!
Gm23355	0	0	0	0	0	0	#DIV/0!	#DIV/0!	#DIV/0!
Gm23356	0	0	0	0	0	0	#DIV/0!	#DIV/0!	#DIV/0!
Gm23357	0	0	0	0	0	0	#DIV/0!	#DIV/0!	#DIV/0!
Gm23350	0	25.1675	0	0	0	0	#DIV/0!	#DIV/0!	#DIV/0!
Gm23351	0	0	0	0	0	0	#DIV/0!	#DIV/0!	#DIV/0!
Gm23352	0	0	0	0	0	0	#DIV/0!	#DIV/0!	#DIV/0!
Clec12b	0	0	0	0	0	0	#DIV/0!	#DIV/0!	#DIV/0!
Gm24775	0	0	0	0	0	0	#DIV/0!	#DIV/0!	#DIV/0!
BC016548	0	0	0	0	0	0	#DIV/0!	#DIV/0!	#DIV/0!
mmu-mir-1957b	0	0	0	0	0	0	#DIV/0!	#DIV/0!	#DIV/0!
Gm23686	0	0	0	0	0	0	#DIV/0!	#DIV/0!	#DIV/0!
Eda2r	0	2.69652	6.61158	113.368	38.298	104.567	#DIV/0!	17.1469	2.73037
Gm23684	0	0	0	0	0	0	#DIV/0!	#DIV/0!	#DIV/0!
Gm23685	0	0	0	0	0	0	#DIV/0!	#DIV/0!	#DIV/0!
Gm23682	0	0	0	0	0	0	#DIV/0!	#DIV/0!	#DIV/0!
Gm23680	0	0	0	0	0	0	#DIV/0!	#DIV/0!	#DIV/0!
Gm23681	0	0	0	0	0	0	#DIV/0!	#DIV/0!	#DIV/0!
4930509G22Rik	0	99.7712	34.0024	0	10.3724	38.9565	#DIV/0!	0	3.7558
Asz1	0	0	0	0	0	0	#DIV/0!	#DIV/0!	#DIV/0!
Gm23688	0	0	0	0	0	0	#DIV/0!	#DIV/0!	#DIV/0!
Gm23689	0	0	0	0	0	0	#DIV/0!	#DIV/0!	#DIV/0!
Unc93a	0	0	0	0	0	0	#DIV/0!	#DIV/0!	#DIV/0!
Batf	25.6444	120.445	57.6152	459.387	257.714	1.02517	4.69672	7.97336	0.00397795
Slc25a54	0	0	0	0	0	0	#DIV/0!	#DIV/0!	#DIV/0!
Guf1	580.052	677.725	443.921	977.923	978.194	612.027	1.16839	2.20292	0.62567
Tmem231	153.866	38.6501	190.791	0	23.1384	0	0.251193	0	0
Cep135	554.407	1150.51	871.784	1081.43	1510.38	1326.57	2.07522	1.24048	0.878305
Arrb2	1399.45	1155.91	445.81	567.826	626.332	1183.05	0.825972	1.2737	1.88885
Arrb1	6810.42	4213.76	7664.71	4232.08	7921.3	7608.82	0.618723	0.552151	0.960552
Gm11052	39.0772	285.831	3.77805	0	80.5853	0	7.31453	0	0
Hlf	5984.91	5209.68	6246.06	8224.61	5518.1	978.014	0.870468	1.31677	0.177237
Snhg3	0	0	0	0.985809	0	0	#DIV/0!	#DIV/0!	#DIV/0!
Gm12509	0	0	0	0	0	0	#DIV/0!	#DIV/0!	#DIV/0!
Gm12508	4.88465	0.89884	0.944512	2.95743	1.59575	0	0.184013	3.13117	0
Gm15739	36.6349	0	5.66707	0	35.1065	0	0	0	0
Gm15738	0	0.89884	94.4512	0	7.18087	0	#DIV/0!	0	0
Gm12501	0	1.79768	15.1122	8.87228	10.3724	14.3524	#DIV/0!	0.587094	1.38371
Gm12500	0	0	0	5.91485	0	0	#DIV/0!	#DIV/0!	#DIV/0!
Gm12503	19.5386	0	0	0	369.416	0	0	#DIV/0!	0
Gm12502	0	0	0	0.985809	0	0	#DIV/0!	#DIV/0!	#DIV/0!
Gm15737	0	0	17.9457	0	0	1.02517	#DIV/0!	0	#DIV/0!
Gm15736	0	0	5.66707	0	0	0	#DIV/0!	0	#DIV/0!
Gm12507	0	0	0	0	0	0	#DIV/0!	#DIV/0!	#DIV/0!
Gm12506	0	2.69652	0	0	0	0	#DIV/0!	#DIV/0!	#DIV/0!
Olfr1327-ps1	0	0	0	0	0	0	#DIV/0!	#DIV/0!	#DIV/0!
Pnpo	438.397	1322.19	2291.39	2309.75	1128.19	2655.19	3.01597	1.00801	2.35349
Tctex1d1	0	0	0	0	0	0	#DIV/0!	#DIV/0!	#DIV/0!
Pyy	0	0	0	0	0	0	#DIV/0!	#DIV/0!	#DIV/0!
Gm22089	0	0.89884	0	0	1.59575	5.12586	#DIV/0!	#DIV/0!	3.21219
Gm22088	0	0	0	0	0	0	#DIV/0!	#DIV/0!	#DIV/0!
Tmem233	0	0	0	0	0	0	#DIV/0!	#DIV/0!	#DIV/0!
Gm22083	0	5.39304	4.72256	26.6168	0	0	#DIV/0!	5.63611	#DIV/0!
Gm22082	0	0	0	0	0	0	#DIV/0!	#DIV/0!	#DIV/0!
Gm22080	0	0	0	0	0	0	#DIV/0!	#DIV/0!	#DIV/0!
Gm22087	0	0	0	0	0	0	#DIV/0!	#DIV/0!	#DIV/0!
Gm22085	0	0	0	0	0	0	#DIV/0!	#DIV/0!	#DIV/0!
Gm22084	0	0	0	0	0	0	#DIV/0!	#DIV/0!	#DIV/0!
Sorbs2	136.77	59.3234	37.7805	18.7304	36.7022	117.895	0.433746	0.495769	3.21219
Gm20470	0	1.79768	0	0	0	0	#DIV/0!	#DIV/0!	#DIV/0!
Clec4n	30.529	322.683	77.45	24.6452	34.3086	498.233	10.5697	0.318208	14.5221
Pnp2	1.22116	44.0432	4.72256	29.5743	104.522	0	36.0666	6.26234	0
B430203G13Rik	0	71.9072	9.44512	0	4.78725	0	#DIV/0!	0	0
Gm22555	0	0	0	0	0	0	#DIV/0!	#DIV/0!	#DIV/0!
Gm22554	0	0	0	0	0	0	#DIV/0!	#DIV/0!	#DIV/0!
Gm22557	0	0	0	0	0	0	#DIV/0!	#DIV/0!	#DIV/0!
Gm22556	0	0	0	0	0	0	#DIV/0!	#DIV/0!	#DIV/0!
Gm22551	0	0	0	0	0	0	#DIV/0!	#DIV/0!	#DIV/0!
Gm22550	0	0	0	0	0	0	#DIV/0!	#DIV/0!	#DIV/0!
Gm22553	0	0	0	0	0	0	#DIV/0!	#DIV/0!	#DIV/0!
Gm22552	0	0	0	0	0	0	#DIV/0!	#DIV/0!	#DIV/0!
D3Ertd254e	755.899	1270.96	1205.2	736.399	721.279	1301.97	1.68139	0.61102	1.80508
Gm22559	0	0	0	0	0	0	#DIV/0!	#DIV/0!	#DIV/0!
Gm22558	0	3.59536	0.944512	0	0	0	#DIV/0!	0	#DIV/0!
Tars	2154.13	1519.04	2261.16	1844.45	1993.09	1109.24	0.705175	0.815709	0.55654
Klhdc1	106.241	121.343	23.6128	33.5175	117.288	16.4027	1.14215	1.41946	0.139851
ST7-AS1_2	0	0	0	0	0	0	#DIV/0!	#DIV/0!	#DIV/0!
Eda	157.53	44.0432	42.503	0	57.447	0	0.279586	0	0
Gm20477	0	0	0	0	0	0	#DIV/0!	#DIV/0!	#DIV/0!
Gm25680	0	0	0	0	0	0	#DIV/0!	#DIV/0!	#DIV/0!
Gm25681	0	0	0	0	0	0	#DIV/0!	#DIV/0!	#DIV/0!
Gm25682	0	0	0	0	0	0	#DIV/0!	#DIV/0!	#DIV/0!
Gm25683	0	0	3.77805	0.985809	0	0	#DIV/0!	0.260931	#DIV/0!
Gm25684	0	0	0	0	0	0	#DIV/0!	#DIV/0!	#DIV/0!
Gm25687	0	0	0	0	0	0	#DIV/0!	#DIV/0!	#DIV/0!
1700086L19Rik	0	0	0	0	0	0	#DIV/0!	#DIV/0!	#DIV/0!
4930522N08Rik	0	0	0	0	0	0	#DIV/0!	#DIV/0!	#DIV/0!
Ccer1	0	0	0	0	0	0	#DIV/0!	#DIV/0!	#DIV/0!
Mga	8918.14	8023.94	7243.46	8342.9	8170.24	8180.87	0.899732	1.15178	1.0013
6820408C15Rik	0	0	0	44.3614	0	57.4096	#DIV/0!	#DIV/0!	#DIV/0!
Snhg9	0	12.5838	2.83354	0	0	3.07551	#DIV/0!	0	#DIV/0!
Mgp	0	0	0	0	0	0	#DIV/0!	#DIV/0!	#DIV/0!
Ap3s1-ps1	19.5386	22.471	43.4475	2.95743	25.532	10.2517	1.15008	0.0680689	0.401524
Ap3s1-ps2	2.44232	3.59536	13.2232	1.97162	4.78725	5.12586	1.47211	0.149103	1.07073
Gm5496	0	0	0	0	0	0	#DIV/0!	#DIV/0!	#DIV/0!
Gm13363	4.88465	0.89884	0.944512	0	0.797875	0	0.184013	0	0
Gm5494	0	0	0	0	0	0	#DIV/0!	#DIV/0!	#DIV/0!
Gm13361	0	0	0	0	0	0	#DIV/0!	#DIV/0!	#DIV/0!
Gm13366	0	0	0	0	0	0	#DIV/0!	#DIV/0!	#DIV/0!
Gm5493	0	15.2803	0.944512	7.88647	4.78725	1.02517	#DIV/0!	8.34979	0.214146
Gm13364	0	0	0	0	0	0	#DIV/0!	#DIV/0!	#DIV/0!
Gm13365	0	0.89884	0	2.95743	3.1915	1.02517	#DIV/0!	#DIV/0!	0.321219
Gm13368	12.2116	8.08956	9.44512	12.8155	3.98937	5.12586	0.662448	1.35684	1.28488
Gm13369	12.2116	30.5606	7.55609	8.87228	17.5532	1.02517	2.50258	1.17419	0.0584035
Gm5499	179.511	177.97	41.5585	114.354	192.288	12.3021	0.991418	2.75163	0.0639773
AC133103.7	0	0	0	0	0	0	#DIV/0!	#DIV/0!	#DIV/0!
AC133103.6	0	0	0	0	0	0	#DIV/0!	#DIV/0!	#DIV/0!
AC133103.5	0	0	0	0	0	0	#DIV/0!	#DIV/0!	#DIV/0!
AC133103.4	0	0	0	0	0	0	#DIV/0!	#DIV/0!	#DIV/0!
AC133103.3	0	0	0	0	0	0	#DIV/0!	#DIV/0!	#DIV/0!
AC133103.2	0	0	0	0	0	0	#DIV/0!	#DIV/0!	#DIV/0!
4930544L04Rik	0	0	0	0	0	0	#DIV/0!	#DIV/0!	#DIV/0!
Gm11790	0	0	0	0	0	0	#DIV/0!	#DIV/0!	#DIV/0!
Gm25024	0	0	0	0	0	0	#DIV/0!	#DIV/0!	#DIV/0!
Gm25025	0	0	0	0	0	0	#DIV/0!	#DIV/0!	#DIV/0!
Gm25026	0	0	0	0	0	0	#DIV/0!	#DIV/0!	#DIV/0!
Smc1b	10.9905	108.76	0	38.4466	0.797875	0	9.89582	#DIV/0!	0
Gm25020	0	0	0	0	0	0	#DIV/0!	#DIV/0!	#DIV/0!
Gm25021	0	0	0	0	0	0	#DIV/0!	#DIV/0!	#DIV/0!
Gm25022	0	0	0	0	0	0	#DIV/0!	#DIV/0!	#DIV/0!
Gm25023	0	0	0	0	0	0	#DIV/0!	#DIV/0!	#DIV/0!
Tsen54	107.462	162.69	95.3957	86.7512	277.66	65.611	1.51393	0.909383	0.236299
Slmap	5108.12	4050.17	3778.99	4768.36	4468.1	4671.71	0.792889	1.26181	1.04557
Actl11	0	0	0	0	0	0	#DIV/0!	#DIV/0!	#DIV/0!
Actl10	0	0.89884	24.5573	0	7.18087	0	#DIV/0!	0	0
Gm5721	1.22116	0	0	0.985809	0	1.02517	0	#DIV/0!	#DIV/0!
Gm5724	0	0	0	0	0	0	#DIV/0!	#DIV/0!	#DIV/0!
Gm5725	0	0	0	0	0	0	#DIV/0!	#DIV/0!	#DIV/0!
Gm5726	0	0	0	0	0	0	#DIV/0!	#DIV/0!	#DIV/0!
Gm5728	0	0	0	0	0	0	#DIV/0!	#DIV/0!	#DIV/0!
Fam173b	26.8656	466.498	122.787	104.496	155.586	165.053	17.3642	0.851036	1.06085
Adh6-ps1	0	0	0	0	40.6916	0	#DIV/0!	#DIV/0!	0
Fam173a	156.309	72.806	152.066	120.269	205.852	420.32	0.465784	0.790896	2.04186
Ttc39b	1715.73	1136.13	1171.19	933.561	1004.52	524.888	0.662186	0.797102	0.522524
Zgpat	184.395	201.34	117.119	138.999	108.511	214.261	1.09189	1.18681	1.97455
Tpo	0	0	0	0	0	0	#DIV/0!	#DIV/0!	#DIV/0!
Alg10b	1735.27	1710.49	2310.28	1250.01	1553.46	2439.91	0.98572	0.541064	1.57063
Phf8	1132.02	1250.29	2106.26	1243.11	969.418	1702.81	1.10448	0.590195	1.75653
Phf6	1168.65	1371.63	1145.69	1391.96	1014.9	1750.99	1.17369	1.21495	1.72529
Phf7	19.5386	24.2687	20.7793	50.2763	23.1384	44.0824	1.24209	2.41954	1.90516
Ttc39d	0	0	0	1.97162	0	0	#DIV/0!	#DIV/0!	#DIV/0!
Phf2	1582.63	1661.06	2080.76	4232.08	3268.09	613.053	1.04956	2.03391	0.187587
Phf3	4386.41	4892.39	5076.75	8675.12	5612.25	7027.55	1.11535	1.70879	1.25218
Phf1	190.501	58.4246	11.3341	50.2763	24.7341	839.615	0.306689	4.43582	33.9456
Gm24643	0	0	0	0	0	0	#DIV/0!	#DIV/0!	#DIV/0!
Ptrhd1	123.337	220.216	78.3945	338.133	442.82	1275.31	1.78548	4.31322	2.87998
Gm24641	0	0	0	0	0	0	#DIV/0!	#DIV/0!	#DIV/0!
Gm24640	0	0	0	0	0	0	#DIV/0!	#DIV/0!	#DIV/0!
Gm24647	0	0	0	0	0	0	#DIV/0!	#DIV/0!	#DIV/0!
Gm24646	0	12.5838	0	0	0	0	#DIV/0!	#DIV/0!	#DIV/0!
Gm24644	0	1.79768	0.944512	0	11.9681	0	#DIV/0!	0	0
Gm24649	0	0	0	0	0	0	#DIV/0!	#DIV/0!	#DIV/0!
Gm24648	0	0	0	0	0	0	#DIV/0!	#DIV/0!	#DIV/0!
n-R5s34	0	0	0	0	0	0	#DIV/0!	#DIV/0!	#DIV/0!
Aknad1	0	0	0	0	23.1384	0	#DIV/0!	#DIV/0!	0
Sema4d	868.246	1092.99	2018.42	1372.25	1139.37	1093.86	1.25885	0.679861	0.960059
Gm7381	0	0.89884	0	2.95743	0.797875	0	#DIV/0!	#DIV/0!	0
Gm7386	0	0	0	0	0	0	#DIV/0!	#DIV/0!	#DIV/0!
Gm7389	376.118	215.722	297.521	573.741	319.15	428.522	0.573548	1.9284	1.3427
Pla2g12a	703.389	243.586	693.272	911.873	713.3	417.245	0.346303	1.31532	0.58495
Gm3890	0	0	0	0	0	0	#DIV/0!	#DIV/0!	#DIV/0!
Gm3892	0	0	0	0	0	0	#DIV/0!	#DIV/0!	#DIV/0!
Gm3893	0	0	0	0	0	0	#DIV/0!	#DIV/0!	#DIV/0!
Gm3896	0	0	0	0	0	0	#DIV/0!	#DIV/0!	#DIV/0!
Gm3898	0	0	0	0	0	0	#DIV/0!	#DIV/0!	#DIV/0!
Ghrhr	0	0	0	0	0	0	#DIV/0!	#DIV/0!	#DIV/0!
Gm7658	676.524	683.118	671.548	634.861	736.438	732.998	1.00975	0.94537	0.995328
Pdia6	2277.47	3272.68	2152.54	1372.25	1758.52	3688.57	1.43698	0.6375	2.09755
Pdia5	924.42	413.466	360.803	327.289	313.565	298.325	0.447271	0.90711	0.951398
Gm7651	0	0	0	0	0	0	#DIV/0!	#DIV/0!	#DIV/0!
Gm7656	0	0	0	0	0	0	#DIV/0!	#DIV/0!	#DIV/0!
Gm7657	0	0	0	0	0	0	#DIV/0!	#DIV/0!	#DIV/0!
Gm16014	21.9809	101.569	21.7238	0	55.0534	4.10069	4.62078	0	0.0744857
Tmem119	25.6444	6.29188	16.0567	0.985809	101.33	14.3524	0.245351	0.0613955	0.14164
Zfa-ps	8.54813	20.6733	26.4463	9.85809	68.6172	50.2334	2.41846	0.372758	0.732081
Otp	0	0	0	0	0	1.02517	#DIV/0!	#DIV/0!	#DIV/0!
Gm3763	0	0	0	0	0	0	#DIV/0!	#DIV/0!	#DIV/0!
Gm3760	0	0	0	0	0	0	#DIV/0!	#DIV/0!	#DIV/0!
Ott	0	0	0	0	0	0	#DIV/0!	#DIV/0!	#DIV/0!
Tmem115	73.2697	224.71	142.621	274.055	113.298	8.20137	3.06689	1.92156	0.0723875
Gm3764	0	0	0	0	0	0	#DIV/0!	#DIV/0!	#DIV/0!
Gm3765	0	0	0	0	0	0	#DIV/0!	#DIV/0!	#DIV/0!
Spata13	1498.37	1080.41	1397.88	2134.28	1144.15	1254.81	0.721056	1.5268	1.09672
Spata17	0	0	43.4475	0	0	0	#DIV/0!	0	#DIV/0!
Spata16	0	0	0	0	0	0	#DIV/0!	#DIV/0!	#DIV/0!
Sft2d3	76.9332	537.506	130.343	234.623	281.65	377.263	6.98666	1.80004	1.33948
AC144797.1	3.66349	1.79768	0	0	0	0	0.490702	#DIV/0!	#DIV/0!
Sft2d1	153.866	118.647	128.454	232.651	76.596	394.691	0.771103	1.81117	5.15289
Spata18	0	0	0	0	0	0	#DIV/0!	#DIV/0!	#DIV/0!
Vmn1r32	0	0	14.1677	6.90066	0	0	#DIV/0!	0.487071	#DIV/0!
Gm9587	0	0	0	0	0	0	#DIV/0!	#DIV/0!	#DIV/0!
RP23-389M1.2	0	0	0	0	0	0	#DIV/0!	#DIV/0!	#DIV/0!
Fcer1g	669.197	1114.56	369.304	2441.85	197.873	6594.93	1.66552	6.61203	33.3291
Fcer1a	0	0	0	0	0	0	#DIV/0!	#DIV/0!	#DIV/0!
Spcs1	565.398	245.383	615.822	578.67	855.322	508.485	0.434001	0.939671	0.594496
Hist1h3b	43.9618	7.19072	71.7829	17.7446	11.1702	37.9313	0.163567	0.247198	3.39575
1700009J07Rik	0	0	0	0	0	0	#DIV/0!	#DIV/0!	#DIV/0!
Hist1h3a	21.9809	3.59536	24.5573	38.4466	5.58512	0	0.163567	1.56559	0
Gm26649	0	0	0	0	0	0	#DIV/0!	#DIV/0!	#DIV/0!
Gm26648	47.6253	29.6617	51.0036	20.702	134.043	11.2769	0.622814	0.405892	0.0841289
Hist1h3d	267.434	62.9188	165.29	779.775	20.7447	0	0.235268	4.71763	0
Hist1h3e	145.318	72.806	106.73	115.34	72.6066	38.9565	0.501011	1.08067	0.536542
Gm26645	0	0	0	0	0	0	#DIV/0!	#DIV/0!	#DIV/0!
Gm26644	0	0	0	0	0	0	#DIV/0!	#DIV/0!	#DIV/0!
Gm26647	0	0	0	0	0	0	#DIV/0!	#DIV/0!	#DIV/0!
Gm26646	1.22116	44.0432	0	0	0	0	36.0666	#DIV/0!	#DIV/0!
Gm26641	0	104.265	0	0	0	2.05034	#DIV/0!	#DIV/0!	#DIV/0!
Gm26640	8.54813	6.29188	0	69.0066	1.59575	0	0.736053	#DIV/0!	0
Gm26643	0	0	0	0	0	0	#DIV/0!	#DIV/0!	#DIV/0!
Gm26642	0	0	6.61158	0	0	0	#DIV/0!	0	#DIV/0!
Slc9a4	0	0	0	0	0	0	#DIV/0!	#DIV/0!	#DIV/0!
Gm22948	0	0	0	0	0	0	#DIV/0!	#DIV/0!	#DIV/0!
Gm22949	0	0	0	0	0	0	#DIV/0!	#DIV/0!	#DIV/0!
Gm22946	0	0	0	0	0	9.22654	#DIV/0!	#DIV/0!	#DIV/0!
Gm22947	0	0	0	0	0	13.3272	#DIV/0!	#DIV/0!	#DIV/0!
Gm22944	0	0	0	0	0	0	#DIV/0!	#DIV/0!	#DIV/0!
Gm22945	0	0	0	0	0	0	#DIV/0!	#DIV/0!	#DIV/0!
Gm22942	1.22116	0	12.2787	0	7.18087	0	0	0	0
Gm22943	0	0	0	0	0	0	#DIV/0!	#DIV/0!	#DIV/0!
Gm22940	13.4328	11.6849	41.5585	0	11.1702	0	0.869881	0	0
Gm22941	0	0	0	0	0	0	#DIV/0!	#DIV/0!	#DIV/0!
Capn7	3454.67	1538.81	2695.64	2448.75	1863.04	2475.79	0.44543	0.908412	1.3289
Capn6	161.193	38.6501	140.732	16.7588	86.9683	4.10069	0.239775	0.119083	0.0471515
Capn5	908.544	931.198	874.618	2210.18	1350	427.496	1.02493	2.52703	0.316663
Slc9a7	70.8274	0	5.66707	111.396	234.575	0	0	19.6568	0
Capn3	29.3079	2.69652	94.4512	88.7228	15.1596	251.167	0.0920066	0.939351	16.5682
Capn2	1559.42	1725.77	1833.3	605.287	1747.35	974.938	1.10667	0.330163	0.557954
