## Supplemental Table S2 for "Control of Hematopoietic Stem and Progenitor Cell Function Through Epigenetic Regulation of Energy Metabolism and Genome Integrity" (part 3 of 3)

### Sheet: All genes in FL HSC (continued)
gene	Litter 1 F/+ (Control)	Litter 1 F/- (KO)	Litter 2 F/+ (Control)	Litter 2 F/- (KO)	Litter 3 F/+ (Control)	Litter 3 F/- (KO)	Litter 1 KO/Control	Litter 2 KO/Control	Litter 3 KO/Control
Capn1	561.734	488.969	868.951	471.217	732.449	1179.97	0.870463	0.542282	1.611
Gm8988	0	0	0	0	0	0	#DIV/0!	#DIV/0!	#DIV/0!
Gm2383	4.88465	6.29188	5.66707	1.97162	2.39362	3.07551	1.28809	0.347908	1.28488
Gm2382	0	319.088	58.5597	149.843	82.979	22.5538	#DIV/0!	2.55881	0.271801
Gm2381	0	0	0	0	0	0	#DIV/0!	#DIV/0!	#DIV/0!
Gm8984	0	0	0	0	0	0	#DIV/0!	#DIV/0!	#DIV/0!
Cyp2b23	0	0	0	0	0	0	#DIV/0!	#DIV/0!	#DIV/0!
Capn8	0	150.106	0	0	0	0	#DIV/0!	#DIV/0!	#DIV/0!
Rpia	1073.4	990.521	907.676	349.962	1092.29	1329.65	0.922788	0.385559	1.2173
mmu-mir-6419	0	0	0	0	0	0	#DIV/0!	#DIV/0!	#DIV/0!
mmu-mir-6414	0	0	0	0	0	0	#DIV/0!	#DIV/0!	#DIV/0!
mmu-mir-6415	0	0	5.66707	0	0	0	#DIV/0!	0	#DIV/0!
mmu-mir-6416	0	0	0	0	0	0	#DIV/0!	#DIV/0!	#DIV/0!
mmu-mir-6417	0	1.79768	0.944512	0	0	0	#DIV/0!	0	#DIV/0!
mmu-mir-6410	0	0	0	0	0	0	#DIV/0!	#DIV/0!	#DIV/0!
Gm11696	37.856	113.254	163.401	69.0066	0	0	2.9917	0.422316	#DIV/0!
Gm14497	0	0	0	0	0.797875	0	#DIV/0!	#DIV/0!	0
mmu-mir-6413	0	0	0	0	0	0	#DIV/0!	#DIV/0!	#DIV/0!
Lgi4	10.9905	0	21.7238	0	0	0	0	0	#DIV/0!
Trav12n-2	0	0	0	0	0	0	#DIV/0!	#DIV/0!	#DIV/0!
Trav12n-3	0	0	0	0	0	0	#DIV/0!	#DIV/0!	#DIV/0!
Trav12n-1	0	0	0	0	0	0	#DIV/0!	#DIV/0!	#DIV/0!
Tas2r130	0	0	0	0	0	0	#DIV/0!	#DIV/0!	#DIV/0!
Tas2r131	0	0	0	0	0	0	#DIV/0!	#DIV/0!	#DIV/0!
Tas2r134	0	0	0	0	0	0	#DIV/0!	#DIV/0!	#DIV/0!
Tas2r135	0	0	0	0	4.78725	0	#DIV/0!	#DIV/0!	0
Tas2r136	0	0	0	0	0	0	#DIV/0!	#DIV/0!	#DIV/0!
Tas2r137	0	0	0	0	0	0	#DIV/0!	#DIV/0!	#DIV/0!
Tas2r138	0	0	0	0	0	0	#DIV/0!	#DIV/0!	#DIV/0!
Tas2r139	2.44232	0	0	0	0	0	0	#DIV/0!	#DIV/0!
Chac2	80.5967	1.79768	127.509	9.85809	181.915	54.3341	0.0223046	0.0773129	0.298678
Chac1	8.54813	0	50.0591	0	17.5532	0	0	0	0
Gm8674	0	0	0	0	0	0	#DIV/0!	#DIV/0!	#DIV/0!
Gm8677	0	0	0	0	0	0	#DIV/0!	#DIV/0!	#DIV/0!
Nkx2-2os	0	0	0	0	0	0	#DIV/0!	#DIV/0!	#DIV/0!
Oacyl	0	0	0	0	0	0	#DIV/0!	#DIV/0!	#DIV/0!
Zrsr1	229.578	355.941	152.066	635.847	97.3407	242.966	1.55041	4.18138	2.49603
Zrsr2	611.802	1270.96	1032.35	567.826	442.82	750.425	2.0774	0.550032	1.69465
Spdl1	1135.68	905.132	943.567	1368.3	1200.8	1419.86	0.796995	1.45014	1.18243
Gm2966	0	0	0	0	0	0	#DIV/0!	#DIV/0!	#DIV/0!
Gm2964	0	0	0	0	0	0	#DIV/0!	#DIV/0!	#DIV/0!
Gm2962	19.5386	62.0199	39.6695	64.0776	41.4895	17.4279	3.17423	1.61529	0.420056
Tesc	0	0	0	55.2053	137.234	0	#DIV/0!	#DIV/0!	0
Gtf3a	152.645	115.051	186.069	194.204	324.735	92.2654	0.753718	1.04372	0.284125
Gmpr2	687.514	387.4	683.826	624.017	600.8	255.268	0.563479	0.912537	0.42488
Aanat	0	0	0	0	0	14.3524	#DIV/0!	#DIV/0!	#DIV/0!
Dyx1c1	0	0	0	0	3.98937	5.12586	#DIV/0!	#DIV/0!	1.28488
Gm17108	45.183	22.471	27.3908	0	7.18087	0	0.497333	0	0
Gm17109	0	0	0	0	0	0	#DIV/0!	#DIV/0!	#DIV/0!
Lgi1	0	0	0	0	0	0	#DIV/0!	#DIV/0!	#DIV/0!
Dpyd	0	0	0	0	0	0	#DIV/0!	#DIV/0!	#DIV/0!
Gm17102	0	0	0	0	0.797875	0	#DIV/0!	#DIV/0!	0
Gm17103	42.7407	8.9884	68.0048	0.985809	1.59575	16.4027	0.210301	0.0144962	10.279
Gm17100	0	0	0	0	0	1.02517	#DIV/0!	#DIV/0!	#DIV/0!
Gm17101	0	0	0	0	0	0	#DIV/0!	#DIV/0!	#DIV/0!
Gm17106	0	0	0.944512	0	0	0	#DIV/0!	0	#DIV/0!
Gm17107	0	0	0	0	0	0	#DIV/0!	#DIV/0!	#DIV/0!
Gm17104	1.22116	0	0	0	5.58512	0	0	#DIV/0!	0
Gm17105	3.66349	0	0	0	0	0	0	#DIV/0!	#DIV/0!
Dpys	0	0	0	0	0	0	#DIV/0!	#DIV/0!	#DIV/0!
Hsfy2	0	0	0	0	0	0	#DIV/0!	#DIV/0!	#DIV/0!
Gdap1l1	0	0	0	0	0	0	#DIV/0!	#DIV/0!	#DIV/0!
Rpe65	0	0	0	0	0	0	#DIV/0!	#DIV/0!	#DIV/0!
A630023A22Rik	0	0	0	0	0	0	#DIV/0!	#DIV/0!	#DIV/0!
Rgag1	0	0	0	0	0	0	#DIV/0!	#DIV/0!	#DIV/0!
Cd160	81.8178	0	224.794	0	159.575	0	0	0	0
Cd163	0	37.7513	0	11.8297	6.383	0	#DIV/0!	#DIV/0!	0
Cd164	4105.55	4938.23	4138.85	4597.81	3019.16	4092.48	1.20282	1.11089	1.35551
Srp9	897.554	932.097	901.064	928.632	1214.37	248.091	1.03849	1.03059	0.204297
Myo15b	0	19.7745	85.9506	5.91485	35.1065	9.22654	#DIV/0!	0.0688169	0.262816
BC050972	0	0	4.72256	0	0	0	#DIV/0!	0	#DIV/0!
D830044D21Rik	0	0	0	0	0	0	#DIV/0!	#DIV/0!	#DIV/0!
Uqcc2	333.377	145.612	52.8927	271.097	276.065	414.169	0.436779	5.12543	1.50026
A1bg	0	0	0	0	0	0	#DIV/0!	#DIV/0!	#DIV/0!
Srpr	1894.02	1741.95	959.624	2051.47	1240.7	1901.69	0.91971	2.13778	1.53276
Srpx	0	0	0	0	0	0	#DIV/0!	#DIV/0!	#DIV/0!
Gm10451	4.88465	62.9188	25.5018	0	137.234	0	12.8809	0	0
RP23-184F1.2	0	0	0	0	0	0	#DIV/0!	#DIV/0!	#DIV/0!
Ighv14-2	0	0	0	0	0	0	#DIV/0!	#DIV/0!	#DIV/0!
Ighv14-3	0	0	0	0	0	0	#DIV/0!	#DIV/0!	#DIV/0!
Dsel	174.626	106.962	135.065	61.1202	75.7981	204.009	0.61252	0.452523	2.69148
Gigyf1	522.657	261.562	516.648	240.537	276.863	241.94	0.500447	0.465573	0.873865
Gigyf2	5003.1	4919.35	4205.91	2884.48	4268.63	4703.49	0.98326	0.685815	1.10187
Rpp21	127.001	576.156	75.5609	182.375	135.639	381.364	4.53663	2.41361	2.81161
Igkv19-93	0	0	0	0	0	0	#DIV/0!	#DIV/0!	#DIV/0!
Rpp25	0	1.79768	0	0	0	0	#DIV/0!	#DIV/0!	#DIV/0!
Ppargc1a	45.183	80.8956	153.955	0	82.979	0	1.7904	0	0
Myo9b	852.371	1608.92	1266.59	2220.04	1405.06	1610.54	1.88759	1.75277	1.14625
Myo9a	1912.34	2730.68	1821.96	3438.5	2421.55	4355.95	1.42792	1.88725	1.79883
Nr1h2-ps	0	0	0	0	0	0	#DIV/0!	#DIV/0!	#DIV/0!
Rnf32	0	0	0	0.985809	0	0	#DIV/0!	#DIV/0!	#DIV/0!
4933427G17Rik	0	0	0	0	0	0	#DIV/0!	#DIV/0!	#DIV/0!
Hmgb1-ps4	2.44232	0	1.88902	0.985809	1.59575	2.05034	0	0.521862	1.28488
Rnf31	698.505	1332.98	956.79	1197.76	620.747	1442.42	1.90833	1.25185	2.32368
Hmgb1-ps5	2.44232	0	0.944512	1.97162	0.797875	2.05034	0	2.08745	2.56976
Esrrg	0	0	0	0	0	0	#DIV/0!	#DIV/0!	#DIV/0!
Esrra	23.2021	60.2223	23.6128	44.3614	15.1596	108.668	2.59556	1.8787	7.16827
Esrrb	3.66349	11.6849	28.3354	0	51.064	0	3.18956	0	0
Hmgb1-ps7	8.54813	7.19072	21.7238	9.85809	4.78725	16.4027	0.841203	0.453793	3.42634
Gm26735	0	0	0	0	0	0	#DIV/0!	#DIV/0!	#DIV/0!
Kansl2-ps	343.146	212.126	122.787	30.5601	151.596	92.2654	0.61818	0.248888	0.608626
Gm23926	0	0	0	0	0	0	#DIV/0!	#DIV/0!	#DIV/0!
Gm26737	0	0.89884	0	0	57.447	0	#DIV/0!	#DIV/0!	0
Vcp-rs	1618.04	1039.96	1595.28	1873.04	1555.06	1042.6	0.642727	1.17411	0.670457
Gm26736	0	0	4.72256	11.8297	13.5639	0	#DIV/0!	2.50494	0
Gm23923	0	0	0	0	0	0	#DIV/0!	#DIV/0!	#DIV/0!
Gm26730	0	0	1.88902	0	0	0	#DIV/0!	0	#DIV/0!
Gm23921	0	0	0	0	0	0	#DIV/0!	#DIV/0!	#DIV/0!
1700018A04Rik	0	0	0	0	0	0	#DIV/0!	#DIV/0!	#DIV/0!
9530059O14Rik	0	0	0	0	0	0	#DIV/0!	#DIV/0!	#DIV/0!
Ywhaq	1103.93	1250.29	1531.05	869.484	1154.52	875.496	1.13258	0.567899	0.758318
Gm16677	0	0	0	0	0	0	#DIV/0!	#DIV/0!	#DIV/0!
Gm14787	0	0	0	0	0	0	#DIV/0!	#DIV/0!	#DIV/0!
Aldh8a1	0	0	1.88902	0	0	0	#DIV/0!	0	#DIV/0!
Mir1193	0	0	0	0	0	0	#DIV/0!	#DIV/0!	#DIV/0!
4930442H23Rik	24.4232	7.19072	14.1677	0	9.5745	0	0.294421	0	0
Gm14786	0	0	0	0	0	0	#DIV/0!	#DIV/0!	#DIV/0!
Mir1197	0	0	0	0	0	0	#DIV/0!	#DIV/0!	#DIV/0!
Mir1195	4.88465	3.59536	8.50061	0	0.797875	0	0.736053	0	0
Mir1198	0	35.0548	0	9.85809	0	0	#DIV/0!	#DIV/0!	#DIV/0!
Mir1199	0	0	0	0	0	0	#DIV/0!	#DIV/0!	#DIV/0!
AC234645.1	0	0	0	0	0	0	#DIV/0!	#DIV/0!	#DIV/0!
Gpr3	0	0	0	0	0	0	#DIV/0!	#DIV/0!	#DIV/0!
Gpr1	46.4042	2.69652	0	0	4.78725	0	0.0581094	#DIV/0!	0
Gpr6	0	0	0	0	0	0	#DIV/0!	#DIV/0!	#DIV/0!
Gpr4	108.683	117.748	206.848	13.8013	94.9471	50.2334	1.0834	0.0667221	0.529067
Zfp750	18.3174	203.138	0	8.87228	0	37.9313	11.0899	#DIV/0!	#DIV/0!
Csf3r	333.377	284.932	521.37	966.093	390.161	1.02517	0.854684	1.85299	0.00262756
Gm22036	0	0	0	0	0	0	#DIV/0!	#DIV/0!	#DIV/0!
Tfb2m	385.887	193.251	306.966	236.594	138.83	383.414	0.500796	0.77075	2.76175
Gm22037	0	0	0	0	0	0	#DIV/0!	#DIV/0!	#DIV/0!
Ywhab	10961.1	9950.16	10322.6	12100.8	8873.96	6174.61	0.907766	1.17227	0.695812
Xcl1	0	0	0	0	0	0	#DIV/0!	#DIV/0!	#DIV/0!
Gm24126	0	0	0	0	0	0	#DIV/0!	#DIV/0!	#DIV/0!
RP23-386P10.11	0	0	0	0	0	0	#DIV/0!	#DIV/0!	#DIV/0!
Ywhag	8577.44	8613.58	7580.65	11385.1	8518.11	6473.96	1.00421	1.50186	0.760023
Gm21333	0	0	0	0	0	0	#DIV/0!	#DIV/0!	#DIV/0!
EGOT	3.66349	0	15.1122	54.2195	47.0746	0	0	3.5878	0
Vmn2r-ps129	0	0	0	0	0	0	#DIV/0!	#DIV/0!	#DIV/0!
Erp44	391.993	987.825	442.031	500.791	529.789	331.13	2.52001	1.13293	0.625023
B230104I21Rik	0	0	1.88902	0	29.5214	0	#DIV/0!	0	0
Fyttd1	2257.93	2616.52	2000.48	1649.26	1627.66	2492.19	1.15882	0.824433	1.53115
Tmem106b	1469.06	1022.88	1005.9	1767.56	673.406	270.645	0.696283	1.75718	0.401905
Tmem106c	279.646	221.115	208.737	1766.57	217.022	87.1396	0.790694	8.46313	0.401524
C230014O12Rik	0	0	0	0	0	0	#DIV/0!	#DIV/0!	#DIV/0!
Ttyh1	47.6253	0	17.0012	35.4891	0	3.07551	0	2.08745	#DIV/0!
Coil	330.935	236.395	362.693	177.446	1235.11	990.316	0.714324	0.489245	0.801804
Gm11959	0	0	0	0	0	0	#DIV/0!	#DIV/0!	#DIV/0!
Praf2	147.761	91.6817	308.855	0	69.4151	32.8055	0.620474	0	0.472599
mmu-mir-6348	0	0	0	0	0	0	#DIV/0!	#DIV/0!	#DIV/0!
mmu-mir-6349	0	0	0	0	0	0	#DIV/0!	#DIV/0!	#DIV/0!
Aarsd1	3.66349	0.89884	0.944512	0	0	0	0.245351	0	#DIV/0!
Ighd2-4	0	0	0	0	0	0	#DIV/0!	#DIV/0!	#DIV/0!
Gm15243	0	0	0	0	1.59575	0	#DIV/0!	#DIV/0!	0
Gm15242	0	0	0	0	0	0	#DIV/0!	#DIV/0!	#DIV/0!
Gm15241	0	0	0	0	23.1384	0	#DIV/0!	#DIV/0!	0
Gm15240	0	0	0	0	0	0	#DIV/0!	#DIV/0!	#DIV/0!
Gm15247	6.10581	0.89884	2.83354	0	3.1915	0	0.147211	0	0
Gm15246	0	0	4.72256	1.97162	0.797875	0	#DIV/0!	0.417489	0
Col23a1	35.4137	33.2571	28.3354	0	49.4682	1.02517	0.939102	0	0.0207238
Gm15244	0	0	0	0	0	0	#DIV/0!	#DIV/0!	#DIV/0!
Gm15249	0	0	0	0	0	0	#DIV/0!	#DIV/0!	#DIV/0!
Gm13160	21.9809	15.2803	23.6128	8.87228	22.3405	20.5034	0.695161	0.37574	0.91777
Gm13161	10.9905	1.79768	1.88902	4.92905	4.78725	0	0.163567	2.60931	0
Gm13162	29.3079	18.8756	9.44512	20.702	19.9469	2.05034	0.644046	2.19182	0.10279
Gm13163	4.88465	0	0	0	0	0	0	#DIV/0!	#DIV/0!
Gm13165	0	0	0.944512	0	0	0	#DIV/0!	0	#DIV/0!
Gm13166	0	0	0.944512	0	0	1.02517	#DIV/0!	0	#DIV/0!
Gm13167	0	0	0	0	0	0	#DIV/0!	#DIV/0!	#DIV/0!
2410004I01Rik	0	0	0	0	0	0	#DIV/0!	#DIV/0!	#DIV/0!
Gm13169	1.22116	0	1.88902	3.94324	3.98937	0	0	2.08745	0
Gm13052	0	0	0	0	0	0	#DIV/0!	#DIV/0!	#DIV/0!
Osr2	0	0	0	0	0	0	#DIV/0!	#DIV/0!	#DIV/0!
mmu-mir-6341	0	0	0	0	0	0	#DIV/0!	#DIV/0!	#DIV/0!
Gm13053	0	8.9884	0	0	0	0	#DIV/0!	#DIV/0!	#DIV/0!
Srp54a	0	0	0	0	0	0	#DIV/0!	#DIV/0!	#DIV/0!
Srp54b	0	0	0	0	0	0	#DIV/0!	#DIV/0!	#DIV/0!
Srp54c	123.337	133.927	68.9494	74.9215	93.3513	120.97	1.08586	1.08662	1.29586
Gm13054	0	5.39304	0	0	0	0	#DIV/0!	#DIV/0!	#DIV/0!
Gm13055	0	0	0	0	0	0	#DIV/0!	#DIV/0!	#DIV/0!
Gm13056	0	0	0	0	0	0	#DIV/0!	#DIV/0!	#DIV/0!
Gm13057	0	0	0	0	0	0	#DIV/0!	#DIV/0!	#DIV/0!
9030616G12Rik	0	0	0	0	0	0	#DIV/0!	#DIV/0!	#DIV/0!
Slc22a23	1510.58	1286.24	1120.19	1423.51	1282.98	3658.84	0.851489	1.27077	2.85182
Nrep	556.85	585.145	775.444	591.485	284.841	7.1762	1.05081	0.76277	0.0251937
Slc22a22	0	0	0	0	0	0	#DIV/0!	#DIV/0!	#DIV/0!
Slc22a21	6.10581	58.4246	95.3957	9.85809	30.3192	0	9.56869	0.103339	0
Rpl22-ps1	257.665	149.207	192.68	263.211	230.586	304.476	0.579075	1.36605	1.32045
Slc22a20	0	0	0	0	0	0	#DIV/0!	#DIV/0!	#DIV/0!
Fndc8	0	0	1.88902	441.642	78.9896	55.3593	#DIV/0!	233.794	0.700842
4833417C18Rik	1.22116	87.1875	809.447	85.7654	66.2236	7.1762	71.3971	0.105956	0.108363
Fndc4	12.2116	31.4594	12.2787	0	39.8937	0	2.57619	0	0
Fndc5	0	0	8.50061	0	3.98937	0	#DIV/0!	0	0
Fndc7	0	0	0	0	0	0	#DIV/0!	#DIV/0!	#DIV/0!
Fndc1	0	0	32.1134	0	8.77662	0	#DIV/0!	0	0
Snord42a	0	0	0	0	0	0	#DIV/0!	#DIV/0!	#DIV/0!
Msln	0	0	0	0	0	0	#DIV/0!	#DIV/0!	#DIV/0!
Gm15867	0	0	0	0	0	0	#DIV/0!	#DIV/0!	#DIV/0!
Gm15866	29.3079	2.69652	0	0	17.5532	0	0.0920066	#DIV/0!	0
Gm15865	3.66349	15.2803	0	0	0	0	4.17097	#DIV/0!	#DIV/0!
Gm15864	0	0	0	0	0	0	#DIV/0!	#DIV/0!	#DIV/0!
Gm15863	39.0772	75.5025	0	0	0	0	1.93214	#DIV/0!	#DIV/0!
Gm15862	0	0	0	0	0	0	#DIV/0!	#DIV/0!	#DIV/0!
Gm15861	0	0	0	0	0	0	#DIV/0!	#DIV/0!	#DIV/0!
Gm15860	0	21.5722	22.6683	32.5317	9.5745	0	#DIV/0!	1.43512	0
Gm15869	17.0963	2.69652	0.944512	0	22.3405	0	0.157726	0	0
Gm15868	0	17.078	0	0	0	0	#DIV/0!	#DIV/0!	#DIV/0!
Col24a1	0	0	0	0	0	0	#DIV/0!	#DIV/0!	#DIV/0!
1700026L06Rik	10.9905	38.6501	4.72256	0	9.5745	0	3.5167	0	0
Gm21833	0	0	0	0	0	0	#DIV/0!	#DIV/0!	#DIV/0!
Gm21832	0	0	0	0	0	0	#DIV/0!	#DIV/0!	#DIV/0!
Gm21830	0	0	0	0	0	0	#DIV/0!	#DIV/0!	#DIV/0!
Gm21837	0	0	0	0	0	0	#DIV/0!	#DIV/0!	#DIV/0!
Gm21836	0	0	0	0	0	0	#DIV/0!	#DIV/0!	#DIV/0!
Gm21835	0	0	0	0	0	0	#DIV/0!	#DIV/0!	#DIV/0!
Gm21834	0	0	0	0	0	0	#DIV/0!	#DIV/0!	#DIV/0!
Gm21839	0	0	0	0	0	0	#DIV/0!	#DIV/0!	#DIV/0!
Gm21838	0	0	0	0	0	0	#DIV/0!	#DIV/0!	#DIV/0!
Bsph2	0	0	0	0	0	0	#DIV/0!	#DIV/0!	#DIV/0!
Ccdc41os1	124.559	229.204	155.844	118.297	300.799	227.588	1.84013	0.759072	0.756612
Bsph1	0	0	0	0	0	0	#DIV/0!	#DIV/0!	#DIV/0!
4930555J06Rik	0	0	0	0	0	0	#DIV/0!	#DIV/0!	#DIV/0!
Mir432	0	0	0	0	0	0	#DIV/0!	#DIV/0!	#DIV/0!
Mir431	0	0	0	0	0	0	#DIV/0!	#DIV/0!	#DIV/0!
Mir434	0	0	0	0	0	0	#DIV/0!	#DIV/0!	#DIV/0!
Mir1941	0	0	0	0	0	0	#DIV/0!	#DIV/0!	#DIV/0!
Mir1943	1.22116	0	0	0	0	0	0	#DIV/0!	#DIV/0!
Mir1942	0	0	14.1677	0	0	0	#DIV/0!	0	#DIV/0!
Mir1945	0	0	2.83354	0	21.5426	0	#DIV/0!	0	0
Spata5l1	21.9809	14.3814	17.9457	335.175	27.1277	5.12586	0.654269	18.6772	0.188953
Mir1947	0	0	0	0	0	0	#DIV/0!	#DIV/0!	#DIV/0!
Mir1949	48.8465	22.471	42.503	34.5033	126.064	0	0.460033	0.811785	0
Mir1948	0	0	0	0	0	0	#DIV/0!	#DIV/0!	#DIV/0!
Rmrp	1.22116	0	1.88902	0	0.797875	6.15103	0	0	7.70927
Larp1	10565.5	7957.43	11695.9	14179.9	11416	15109	0.753153	1.21238	1.32349
Folr4	0	0	0	0	0	0	#DIV/0!	#DIV/0!	#DIV/0!
Folr1	0	0	0	0	0	0	#DIV/0!	#DIV/0!	#DIV/0!
Folr2	8.54813	91.6817	16.0567	3.94324	1.59575	188.632	10.7253	0.245582	118.209
Uba6	1193.08	1130.74	1063.52	1438.3	1456.12	660.21	0.947753	1.35239	0.453403
Larp6	0	0	0	0	0	0	#DIV/0!	#DIV/0!	#DIV/0!
Flad1	315.06	123.141	429.753	163.644	158.777	470.554	0.39085	0.380787	2.96361
Wee2	0	8.9884	0	0	3.98937	0	#DIV/0!	#DIV/0!	0
Wee1	555.629	574.359	553.484	793.576	547.342	327.03	1.03371	1.43378	0.597487
4833427F10Rik	0	0	0	0	0	0	#DIV/0!	#DIV/0!	#DIV/0!
Gm5812	0	0	0	0	0	0	#DIV/0!	#DIV/0!	#DIV/0!
Olfr495	0	0	0	0	0	0	#DIV/0!	#DIV/0!	#DIV/0!
Olfr494	0	0	0	0	0	0	#DIV/0!	#DIV/0!	#DIV/0!
Olfr493	0	0	0	0	0	0	#DIV/0!	#DIV/0!	#DIV/0!
Olfr492	0	0	0	0	0	0	#DIV/0!	#DIV/0!	#DIV/0!
Gm5814	2.44232	2.69652	1.88902	63.0918	3.98937	32.8055	1.10408	33.3992	8.22322
Gm5815	21.9809	26.0664	26.4463	16.7588	23.1384	66.6361	1.18586	0.633689	2.8799
Gm5819	0	0	1.88902	0	0	0	#DIV/0!	0	#DIV/0!
CAAA01217562.1	0	0	0	0	0	0	#DIV/0!	#DIV/0!	#DIV/0!
Olfr498	0	0	0	0	0	0	#DIV/0!	#DIV/0!	#DIV/0!
Oog4	0	0	0	0	0	0	#DIV/0!	#DIV/0!	#DIV/0!
Oog3	0	0	0	0	0	0	#DIV/0!	#DIV/0!	#DIV/0!
Oog2	0	0	0	0	0	0	#DIV/0!	#DIV/0!	#DIV/0!
Oog1	0	0	0	0	0	0	#DIV/0!	#DIV/0!	#DIV/0!
Det1	56.1734	22.471	117.119	324.331	146.809	99.4416	0.400029	2.76923	0.677354
Ndufs1	1724.28	1616.11	1540.5	1506.32	1668.36	1774.57	0.937269	0.977811	1.06366
Ndufs2	1659.56	1996.32	1922.08	2522.69	2095.22	2794.62	1.20292	1.31248	1.33381
Ndufs3	274.761	453.015	224.794	334.189	330.32	524.888	1.64876	1.48665	1.58903
Ndufs4	896.333	1206.24	768.833	807.378	957.45	753.501	1.34575	1.05013	0.786988
Ndufs5	72.0485	24.2687	130.343	67.035	40.6916	79.9634	0.336838	0.514299	1.96511
Ndufs6	503.119	581.549	495.869	669.364	821.811	787.332	1.15589	1.34988	0.958045
Ndufs7	724.149	518.631	952.068	562.897	607.981	827.313	0.716193	0.591236	1.36076
Ndufs8	213.703	248.08	523.259	806.392	694.949	1906.82	1.16086	1.54109	2.74383
Meox1	0	0	0	0	0	0	#DIV/0!	#DIV/0!	#DIV/0!
Meox2	0	0	0	0	0	0	#DIV/0!	#DIV/0!	#DIV/0!
1190003K10Rik	0	0	0	0	0	0	#DIV/0!	#DIV/0!	#DIV/0!
Olfr720	0	0	0	0	0	0	#DIV/0!	#DIV/0!	#DIV/0!
Olfr723	0	0	0	0	0	0	#DIV/0!	#DIV/0!	#DIV/0!
Olfr722	0	0	0	0	0	0	#DIV/0!	#DIV/0!	#DIV/0!
Olfr725	0	0	0	0	0	0	#DIV/0!	#DIV/0!	#DIV/0!
Olfr724	0	0	0	0	0	0	#DIV/0!	#DIV/0!	#DIV/0!
Olfr727	0	0	0	0	0	0	#DIV/0!	#DIV/0!	#DIV/0!
Olfr726	0	0	0	0	0	0	#DIV/0!	#DIV/0!	#DIV/0!
Olfr729	0	0	0	0	0	0	#DIV/0!	#DIV/0!	#DIV/0!
Olfr728	0	0	0	0	0	0	#DIV/0!	#DIV/0!	#DIV/0!
Vmn2r68	0	0	0	0	0	0	#DIV/0!	#DIV/0!	#DIV/0!
Bmyc	75.712	55.7281	42.503	57.1769	40.6916	9.22654	0.736053	1.34524	0.226743
Hnf4g	0	0	0	0	0	0	#DIV/0!	#DIV/0!	#DIV/0!
Gm7719	1.22116	0	0	0	0	0	0	#DIV/0!	#DIV/0!
Vmn2r69	0	0	0	0	0	0	#DIV/0!	#DIV/0!	#DIV/0!
Rc3h2	1985.61	3213.35	1857.85	1174.1	1618.89	3585.02	1.61832	0.631965	2.2145
Sh3glb2	116.01	320.886	187.013	825.122	110.905	724.796	2.76601	4.4121	6.53531
Gm7713	0	0	0	0	0	0	#DIV/0!	#DIV/0!	#DIV/0!
Gm7714	0	0	0	0	0	0	#DIV/0!	#DIV/0!	#DIV/0!
Lrrc27	8.54813	18.8756	39.6695	38.4466	26.3299	0	2.20816	0.969172	0
Lrrc26	0	0	0	0	0	0	#DIV/0!	#DIV/0!	#DIV/0!
Lrrc25	0	17.078	37.7805	17.7446	52.6597	646.883	#DIV/0!	0.469676	12.2842
1810064F22Rik	0	0	0	0	0	0	#DIV/0!	#DIV/0!	#DIV/0!
Lrrc23	0	0	80.2835	0	0	0	#DIV/0!	0	#DIV/0!
Clptm1	2275.02	1811.16	1804.02	1720.24	1122.61	1579.79	0.796107	0.953559	1.40725
1700112E06Rik	0	28.7629	4.72256	9.85809	19.9469	0	#DIV/0!	2.08745	0
Lrrc20	389.551	72.806	527.038	247.438	167.554	1153.32	0.186897	0.469489	6.88327
Mvb12b	765.668	1566.68	892.564	1642.36	800.268	1590.04	2.04616	1.84005	1.98688
Mvb12a	162.415	78.1991	105.785	0	23.9362	193.757	0.481478	0	8.09473
Vmn2r60	0	0	0	0	0	0	#DIV/0!	#DIV/0!	#DIV/0!
Lrrc29	8.54813	176.173	349.469	40.4182	59.8406	18.4531	20.6095	0.115656	0.308371
Lrrc28	350.473	260.664	198.347	326.303	232.182	675.588	0.743747	1.64511	2.90974
Gm14381	0	0	0	0	0	0	#DIV/0!	#DIV/0!	#DIV/0!
Gm14380	0	0	0	0	0	0	#DIV/0!	#DIV/0!	#DIV/0!
Gm14383	3.66349	5.39304	11.3341	5.91485	2.39362	16.4027	1.47211	0.521862	6.85268
Gm14382	2.44232	0	41.5585	0	6.383	0	0	0	0
Gm14385	0	0	0	0	0	0	#DIV/0!	#DIV/0!	#DIV/0!
Gas2l3	1053.86	1458.82	987.959	1858.25	868.886	1804.3	1.38426	1.8809	2.07657
Gas2l2	0	0	0	0	0	0	#DIV/0!	#DIV/0!	#DIV/0!
Gm14389	0	0	0	0	0	0	#DIV/0!	#DIV/0!	#DIV/0!
Gm14388	81.8178	48.5373	116.175	47.3188	63.83	8.20137	0.593237	0.407307	0.128488
Scgb3a1	0	0	20.7793	0	0	0	#DIV/0!	0	#DIV/0!
Ang4	0	0	0	0	0	0	#DIV/0!	#DIV/0!	#DIV/0!
Ang5	0	0	0	0	0	0	#DIV/0!	#DIV/0!	#DIV/0!
Ang6	0	2.69652	0	0	0	0	#DIV/0!	#DIV/0!	#DIV/0!
Scgb3a2	0	0	0	0	0	0	#DIV/0!	#DIV/0!	#DIV/0!
Ang2	0	0	0	0	0	0	#DIV/0!	#DIV/0!	#DIV/0!
Gm15785	2.44232	1.79768	0.944512	0.985809	23.1384	0	0.736053	1.04372	0
Rin1	19.5386	48.5373	61.3933	2.95743	2.39362	0	2.48418	0.0481719	0
Rin3	1467.84	2176.99	1234.48	1778.4	1871.81	2918.66	1.48313	1.44061	1.55927
Rin2	384.666	584.246	337.191	303.629	283.246	5.12586	1.51884	0.900467	0.0180969
Fam73a	506.782	342.458	1077.69	494.876	1024.47	135.323	0.67575	0.459202	0.13209
Fam73b	1.22116	244.484	58.5597	201.105	147.607	163.002	200.206	3.43419	1.1043
Ptdss1	910.987	709.185	416.53	262.225	529.789	428.522	0.77848	0.629548	0.808854
Gm14659	0	0	0	0	0	0	#DIV/0!	#DIV/0!	#DIV/0!
Gm14658	0	0	0	0	0	0	#DIV/0!	#DIV/0!	#DIV/0!
Gm14653	0	0	0	0	0	0	#DIV/0!	#DIV/0!	#DIV/0!
Gm14652	0	0	0	0	0	0	#DIV/0!	#DIV/0!	#DIV/0!
Gm14651	0	0	0	0	0	0	#DIV/0!	#DIV/0!	#DIV/0!
Gm14650	0	0	1.88902	0	1.59575	0	#DIV/0!	0	0
Gm14657	0	0	0	0	0	0	#DIV/0!	#DIV/0!	#DIV/0!
Gm14656	0	0	0	0	0	0	#DIV/0!	#DIV/0!	#DIV/0!
Gm14655	0	0	0	0	0	0	#DIV/0!	#DIV/0!	#DIV/0!
Gm14654	0	0	0	0	0	0	#DIV/0!	#DIV/0!	#DIV/0!
4930425F17Rik	0	0	0	0	0	0	#DIV/0!	#DIV/0!	#DIV/0!
Tmcc3	0	159.095	26.4463	2.95743	38.298	568.97	#DIV/0!	0.111828	14.8564
Cdc5l	1451.96	1281.75	1722.79	1494.49	1368.36	2192.84	0.882768	0.867481	1.60254
Gm23528	0	0	0.944512	0	0	0	#DIV/0!	0	#DIV/0!
Igkv2-95-2	0	0	0	0	0	0	#DIV/0!	#DIV/0!	#DIV/0!
Gm23523	1.22116	0	7.55609	0	3.1915	0	0	0	0
Gm23521	0	0	0	0	0	0	#DIV/0!	#DIV/0!	#DIV/0!
Gm23520	0	0	0	0	0	0	#DIV/0!	#DIV/0!	#DIV/0!
Gm6044	0	283.135	107.674	0	0	1.02517	#DIV/0!	0	#DIV/0!
Gm23526	0	0	0	0	0	0	#DIV/0!	#DIV/0!	#DIV/0!
Gm23524	0	0	0	0	0	0	#DIV/0!	#DIV/0!	#DIV/0!
Rinl	426.185	113.254	204.015	565.854	554.523	389.565	0.265738	2.7736	0.702523
Iqcc	161.193	390.995	406.14	116.325	238.565	3.07551	2.42563	0.286417	0.0128917
ACE3	0	0	0	0	0	0	#DIV/0!	#DIV/0!	#DIV/0!
Pde8b	0	13.4826	0.944512	1.97162	13.5639	0	#DIV/0!	2.08745	0
Fam120aos	81.8178	53.9304	99.1737	149.843	34.3086	0	0.659152	1.51091	0
Ptrh2	1600.94	2147.33	803.779	1933.17	1594.15	2094.43	1.34129	2.4051	1.31382
Ptrh1	10.9905	0	0	0	0	0	0	#DIV/0!	#DIV/0!
Rabgef1	435.955	132.129	238.961	626.975	402.927	1077.46	0.303081	2.62375	2.67407
DQ267101	0	0	0	0	0	0	#DIV/0!	#DIV/0!	#DIV/0!
DQ267100	0	0	0	0	0	0	#DIV/0!	#DIV/0!	#DIV/0!
DQ267102	0	0	0	0	0	0	#DIV/0!	#DIV/0!	#DIV/0!
Gulp1	73.2697	155.499	43.4475	159.701	139.628	0	2.12229	3.67572	0
Trappc3	471.368	621.098	459.977	674.293	872.077	755.551	1.31765	1.46593	0.866381
Olfr75-ps1	0	0	0	0	0	0	#DIV/0!	#DIV/0!	#DIV/0!
Dusp28	40.2983	8.9884	198.347	32.5317	53.4576	67.6613	0.223046	0.164014	1.2657
Dnajb9	450.609	231.002	258.796	639.79	335.107	143.524	0.512644	2.47218	0.428293
Dnajb8	0	0	0	0	0	0	#DIV/0!	#DIV/0!	#DIV/0!
Sgms2	0	260.664	132.232	77.8789	103.724	298.325	#DIV/0!	0.588958	2.87615
Dnajb3	0	0	5.66707	15.7729	3.1915	0	#DIV/0!	2.78326	0
Dnajb2	147.761	0	14.1677	4.92905	75.7981	28.7048	0	0.347908	0.378701
Dnajb1	3319.12	4015.12	3316.18	4685.55	2830.86	2155.94	1.20969	1.41294	0.761583
Dnajb7	1.22116	0.89884	0	2.95743	29.5214	0	0.736053	#DIV/0!	0
Dnajb6	553.186	507.844	571.43	393.338	543.353	369.062	0.918035	0.68834	0.679231
Cdr2l	250.338	441.33	430.697	41.404	205.054	1157.42	1.76294	0.0961324	5.64446
Dnajb4	1316.41	719.072	944.512	1028.2	1202.4	1392.18	0.546236	1.0886	1.15784
Xrcc1	426.185	784.687	465.644	341.09	825.002	342.407	1.84119	0.732512	0.415038
Xrcc3	528.763	374.816	292.799	160.687	563.3	232.714	0.708855	0.548797	0.413126
Xrcc2	166.078	53.0315	341.913	138.999	462.767	12.3021	0.319317	0.406533	0.0265837
Wrap73	857.256	115.95	196.458	602.329	194.681	8.20137	0.135258	3.06594	0.0421271
Xrcc4	50.0676	154.6	137.899	160.687	32.7129	5.12586	3.08783	1.16525	0.156692
Xrcc6	1466.62	1440.84	1192.92	1573.35	1096.28	1117.44	0.982425	1.31891	1.0193
Sim2	0	0	0	0	0	0	#DIV/0!	#DIV/0!	#DIV/0!
Camsap2	1944.09	1512.75	2917.6	1753.75	2759.85	3191.36	0.778126	0.601096	1.15635
Camsap3	133.107	86.2886	114.286	277.998	82.1811	0	0.648267	2.43248	0
Camsap1	915.871	1491.18	1175.92	819.207	1503.99	871.396	1.62815	0.696654	0.579388
Gm12718	0	0	0	0	0	0	#DIV/0!	#DIV/0!	#DIV/0!
Gm12719	0	0	0	0	0	0	#DIV/0!	#DIV/0!	#DIV/0!
Gm12710	1.22116	0	0	0	0	0	0	#DIV/0!	#DIV/0!
Gm12711	0	0	0	0	0	0	#DIV/0!	#DIV/0!	#DIV/0!
Gm12712	0	2.69652	3.77805	0.985809	0	2.05034	#DIV/0!	0.260931	#DIV/0!
Gm12713	0	81.7944	45.3366	0	4.78725	0	#DIV/0!	0	0
Gm12714	0	0	0	0	2.39362	0	#DIV/0!	#DIV/0!	0
Gm12715	429.849	399.085	483.59	516.564	323.937	466.453	0.92843	1.06819	1.43995
Gm12716	2.44232	3.59536	2.83354	5.91485	3.1915	2.05034	1.47211	2.08745	0.642439
Amot	304.069	900.637	944.512	1439.28	950.269	1534.68	2.96195	1.52384	1.615
Rpl23a	54.9523	17.078	16.0567	24.6452	20.7447	72.7872	0.310778	1.53489	3.5087
mmu-mir-7689	0	0	0	0	0	0	#DIV/0!	#DIV/0!	#DIV/0!
mmu-mir-7687	0	0	0	0	0	0	#DIV/0!	#DIV/0!	#DIV/0!
mmu-mir-7684	0	0	0	0	0	0	#DIV/0!	#DIV/0!	#DIV/0!
mmu-mir-7685	0	0	0	0	0	0	#DIV/0!	#DIV/0!	#DIV/0!
mmu-mir-7683	0	0	0	0	0	0	#DIV/0!	#DIV/0!	#DIV/0!
4930527B05Rik	0	0	0	0	0	0	#DIV/0!	#DIV/0!	#DIV/0!
mmu-mir-7681	0	0	0	0	0	0	#DIV/0!	#DIV/0!	#DIV/0!
Srp68	3805.14	1538.81	1992.92	2610.42	2372.08	2573.18	0.404404	1.30985	1.08478
Acad12	6.10581	14.3814	0.944512	0	39.8937	9.22654	2.35537	0	0.231278
BC021614	0	0	0	0	0	0	#DIV/0!	#DIV/0!	#DIV/0!
Acad10	12.2116	349.649	104.841	0.985809	77.3938	52.2837	28.6325	0.00940291	0.675554
Acad11	92.8083	266.057	211.571	484.032	256.916	78.9382	2.86673	2.2878	0.307253
Ighv2-4	0	0	0	0	0	0	#DIV/0!	#DIV/0!	#DIV/0!
Ighv2-5	0	0	0	0	0	0	#DIV/0!	#DIV/0!	#DIV/0!
4931440F15Rik	0	0	0	0	0.797875	2.05034	#DIV/0!	#DIV/0!	2.56976
Ighv2-6	0	0	0	0	0	0	#DIV/0!	#DIV/0!	#DIV/0!
Mir9-2	0	0	0	0	0	0	#DIV/0!	#DIV/0!	#DIV/0!
Mir9-3	0	0	0	0	0	0	#DIV/0!	#DIV/0!	#DIV/0!
Ctgf	322.387	354.143	382.527	0	139.628	395.716	1.0985	0	2.83407
Ighv2-7	0	0	0	0	0	0	#DIV/0!	#DIV/0!	#DIV/0!
DLK1	0	0	0	0	0	0	#DIV/0!	#DIV/0!	#DIV/0!
Pdf	2.44232	0	6.61158	46.333	4.78725	0	0	7.00786	0
Hbp1	1125.91	1371.63	1363.87	1672.92	1941.23	3962.29	1.21824	1.22659	2.04112
Ighv2-2	0	0	0	0	0	0	#DIV/0!	#DIV/0!	#DIV/0!
Pdc	0	39.549	0	0	0	0	#DIV/0!	#DIV/0!	#DIV/0!
Ighv2-3	0	0	0	0	0	0	#DIV/0!	#DIV/0!	#DIV/0!
CDKN2B-AS	0	0	0	0	0	0	#DIV/0!	#DIV/0!	#DIV/0!
Cort	1.22116	0	0	0	0	0	0	#DIV/0!	#DIV/0!
Mccc2	169.741	33.2571	176.624	446.572	170.745	80.9885	0.195928	2.52838	0.474324
Mccc1	559.292	426.949	452.421	420.94	348.671	374.188	0.763374	0.930417	1.07318
Iqcd	2.44232	6.29188	24.5573	0.985809	3.98937	44.0824	2.57619	0.0401432	11.0499
Ighv2-9	0	0	0	0	0	0	#DIV/0!	#DIV/0!	#DIV/0!
Gm13447	0	0	0	79.8505	0	0	#DIV/0!	#DIV/0!	#DIV/0!
Gm13446	0	0	0	0	0	0	#DIV/0!	#DIV/0!	#DIV/0!
Gm13445	1.22116	0	0	0	0	0	0	#DIV/0!	#DIV/0!
Gm18416	0	0	0	0	0	0	#DIV/0!	#DIV/0!	#DIV/0!
Gm13443	109.905	27.864	220.071	229.694	189.894	582.297	0.253529	1.04372	3.06643
Gm13442	0	0	0	0	0	0	#DIV/0!	#DIV/0!	#DIV/0!
Gm13441	0	0	0	0	0	0	#DIV/0!	#DIV/0!	#DIV/0!
Gm13440	0	0	0	0.985809	0	0	#DIV/0!	#DIV/0!	#DIV/0!
Gm13449	0	0	0	0	0	0	#DIV/0!	#DIV/0!	#DIV/0!
Gm13448	0	0	0	0	0	0	#DIV/0!	#DIV/0!	#DIV/0!
Gm21316	0	0	0	0	0	0	#DIV/0!	#DIV/0!	#DIV/0!
n-R5s84	0	0	0.944512	0	0	0	#DIV/0!	0	#DIV/0!
Gm21312	0	0	0	0	0	0	#DIV/0!	#DIV/0!	#DIV/0!
Gm21310	0	0	0	0	0	0	#DIV/0!	#DIV/0!	#DIV/0!
n-R5s85	7.32697	31.4594	0	468.259	0	2.05034	4.29364	#DIV/0!	#DIV/0!
Gm21319	0	0	0	0	0	0	#DIV/0!	#DIV/0!	#DIV/0!
Habp4	63.5004	544.697	66.1158	273.069	60.6385	47.1579	8.57785	4.13016	0.777689
Spata9	10.9905	9.88724	100.118	13.8013	24.7341	71.762	0.89962	0.13785	2.90134
n-R5s87	0	0	0	4.92905	5.58512	0	#DIV/0!	#DIV/0!	0
Habp2	0	0	0	0	0	0	#DIV/0!	#DIV/0!	#DIV/0!
Spata3	0	0	0	0	0	0	#DIV/0!	#DIV/0!	#DIV/0!
Spata2	648.437	497.957	688.549	410.097	570.48	764.778	0.767935	0.595595	1.34059
Spata1	46.4042	62.9188	30.2244	19.7162	71.0108	118.92	1.35589	0.652327	1.67467
Spata7	14.6539	208.531	10.3896	24.6452	118.085	5.12586	14.2304	2.3721	0.043408
Spata6	391.993	586.942	268.241	126.184	170.745	774.004	1.49733	0.470411	4.5331
Spata5	1582.63	571.662	1483.83	1893.74	708.513	972.888	0.361211	1.27625	1.37314
Spata4	0	0	0	0	0	0	#DIV/0!	#DIV/0!	#DIV/0!
BC065397	251.559	835.022	328.69	434.742	194.681	7.1762	3.31938	1.32265	0.0368612
Rab3ip	141.655	257.967	584.653	592.471	241.756	442.874	1.8211	1.01337	1.8319
2610028E06Rik	0	0	0	0	0	0	#DIV/0!	#DIV/0!	#DIV/0!
Phf5a	1321.3	1368.93	1798.35	1385.06	1784.05	747.35	1.03605	0.770185	0.418907
n-R5s89	15.8751	1.79768	2.83354	0	7.97875	0	0.113239	0	0
Cox18	232.021	175.274	226.683	152.8	256.916	308.577	0.755423	0.674071	1.20108
Cox19	91.5871	762.216	393.861	251.381	140.426	214.261	8.32231	0.638248	1.52579
Ssr2	1593.62	987.825	1482.88	1713.34	1608.52	1580.81	0.619864	1.15541	0.982778
Ssr3	6246.24	5060.47	7970.73	6434.38	7079.54	3835.17	0.810162	0.80725	0.541725
Ssr4	371.233	231.901	411.807	358.835	621.544	781.181	0.624677	0.871365	1.25684
Focad	1177.2	908.727	958.679	749.215	586.438	1109.24	0.771939	0.781507	1.89148
Cox10	685.072	453.914	547.817	480.089	498.672	253.217	0.662579	0.876368	0.507784
Cox11	12.2116	42.2455	47.2256	5.91485	47.8725	247.066	3.45945	0.125247	5.16093
Snord4a	0	0	0	0	0	0	#DIV/0!	#DIV/0!	#DIV/0!
5330417H12Rik	0	0	4.72256	0	0	0	#DIV/0!	0	#DIV/0!
Cox14	180.732	156.398	165.29	327.289	214.628	301.4	0.86536	1.98009	1.40429
Cox15	1530.12	1258.38	1719.01	1632.5	2125.54	1131.79	0.822406	0.949674	0.532472
Cox16	117.232	21.5722	76.5054	9.85809	21.5426	1.02517	0.184013	0.128855	0.0475881
Cox17	516.551	169.881	579.93	1312.11	513.033	1408.59	0.328875	2.26253	2.7456
Olfr1164	0	0	0	0	0	0	#DIV/0!	#DIV/0!	#DIV/0!
Olfr1167	0	0	0	0	0	0	#DIV/0!	#DIV/0!	#DIV/0!
Olfr1166	0	0	0	0	0	0	#DIV/0!	#DIV/0!	#DIV/0!
Olfr1161	0	0	0	0	0	0	#DIV/0!	#DIV/0!	#DIV/0!
Olfr1160	0	0	0	0	0	0	#DIV/0!	#DIV/0!	#DIV/0!
Olfr1163	0	0	0	0	0	0	#DIV/0!	#DIV/0!	#DIV/0!
Olfr1162	0	0	0	0	0	0	#DIV/0!	#DIV/0!	#DIV/0!
Olfr1168	0	0	0	0	0	0	#DIV/0!	#DIV/0!	#DIV/0!
Etfdh	1416.55	903.334	798.112	618.102	1034.84	1175.87	0.637701	0.774455	1.13628
Pfkp	764.447	703.792	191.736	688.095	233.777	287.048	0.920654	3.58876	1.22787
Pfkm	1028.22	239.091	413.696	658.52	556.119	73.8123	0.23253	1.5918	0.132728
Pfkl	1211.39	1128.94	2094.93	1830.65	818.619	484.906	0.931938	0.873848	0.592346
Cdadc1	145.318	845.808	388.194	282.927	211.437	963.661	5.82039	0.728829	4.55768
Dysf	638.668	511.44	608.266	92.6661	306.384	564.869	0.800792	0.152345	1.84367
Snord47	0	0	0	0	0	0	#DIV/0!	#DIV/0!	#DIV/0!
Nomo1	2381.27	2603.94	1818.19	3629.75	2615.43	2135.43	1.09351	1.99636	0.816474
Cnga1	0	0	0	0	0	0	#DIV/0!	#DIV/0!	#DIV/0!
Cnga2	0	1.79768	0	0	0	0	#DIV/0!	#DIV/0!	#DIV/0!
Cnga3	0	0	0	0	0	0	#DIV/0!	#DIV/0!	#DIV/0!
Cnga4	0	0	0	0	0	1.02517	#DIV/0!	#DIV/0!	#DIV/0!
Leap2	0	37.7513	170.957	14.7871	175.532	0	#DIV/0!	0.0864964	0
mt-Nd1	506073	190164	279379	280047	241415	221138	0.375764	1.00239	0.916008
mt-Nd2	163069	49889.2	81192.1	86721.6	59330	72210	0.305939	1.0681	1.21709
mt-Nd3	0	0	0	0	0	1.02517	#DIV/0!	#DIV/0!	#DIV/0!
mt-Nd4	265391	131596	162722	194356	154873	195404	0.495858	1.1944	1.2617
mt-Nd5	326556	154937	202842	255909	181579	239052	0.474457	1.26162	1.31652
mt-Nd6	24292.6	9901.62	14817.5	13406	11323.4	15080.3	0.407599	0.904742	1.33178
Msh2	2370.28	1957.67	1796.46	2433.96	2124.74	1795.08	0.825927	1.35487	0.844844
Msh3	547.081	540.203	775.444	394.324	558.512	44.0824	0.987428	0.508513	0.0789282
Msh4	1.22116	0	15.1122	0	20.7447	0	0	0	0
Msh5	400.541	106.962	12.2787	0	81.3832	99.4416	0.267044	0	1.22189
Msh6	3618.3	3793.1	2291.39	4970.45	3090.17	3236.47	1.04831	2.16919	1.04734
Gm24853	0	0	0	0	0	0	#DIV/0!	#DIV/0!	#DIV/0!
Gm24850	0	0	0	0	0	0	#DIV/0!	#DIV/0!	#DIV/0!
Gm24851	0	0	0	0	0	0	#DIV/0!	#DIV/0!	#DIV/0!
Gm24856	0	0	0	0	0	0	#DIV/0!	#DIV/0!	#DIV/0!
Gm24857	0	0	0	0	0	0	#DIV/0!	#DIV/0!	#DIV/0!
Gm24854	0	0	0	0	0	0	#DIV/0!	#DIV/0!	#DIV/0!
Gm24855	0	0	0	0	0	0	#DIV/0!	#DIV/0!	#DIV/0!
Gm24858	0	0	0	0	0	0	#DIV/0!	#DIV/0!	#DIV/0!
Gm24859	0	0	0	0	0	0	#DIV/0!	#DIV/0!	#DIV/0!
Mapkapk3	385.887	792.777	1236.37	585.571	1196.81	1741.77	2.05443	0.473622	1.45534
Mapkapk2	725.37	280.438	1059.74	1325.91	896.013	1357.33	0.386614	1.25117	1.51485
Kifc5b	6.10581	33.2571	192.68	81.8222	63.0321	2.05034	5.44679	0.424652	0.0325285
Anxa1	161.193	766.71	75.5609	749.215	138.83	1573.64	4.75646	9.91537	11.335
Ppp1r3f	0	47.6385	2.83354	0	4.78725	0	#DIV/0!	0	0
Anxa3	72.0485	368.524	229.516	110.411	77.3938	1166.65	5.11494	0.481058	15.0741
Anxa2	379.781	702.893	628.1	121.255	427.661	631.506	1.85078	0.19305	1.47665
Anxa5	1445.86	1071.42	1344.04	690.066	950.269	1229.18	0.741026	0.513427	1.29351
Anxa4	37.856	133.028	71.7829	101.538	334.31	703.268	3.51406	1.41452	2.10364
Anxa7	539.754	235.496	739.553	875.398	872.875	328.055	0.436303	1.18369	0.375833
Anxa6	983.035	1416.57	1100.36	1389.99	868.088	1887.34	1.44102	1.26322	2.17414
Anxa9	247.896	296.617	362.693	98.5809	149.203	9.22654	1.19654	0.271803	0.061839
Anxa8	0	0	0	26.6168	0	0	#DIV/0!	#DIV/0!	#DIV/0!
Vmn1r85	0	0	0	0	0	0	#DIV/0!	#DIV/0!	#DIV/0!
Vmn1r84	0	0	0	0	0	0	#DIV/0!	#DIV/0!	#DIV/0!
Vmn1r87	0	0	0	0	0	0	#DIV/0!	#DIV/0!	#DIV/0!
Vmn1r86	0	0	0	0	0	0	#DIV/0!	#DIV/0!	#DIV/0!
Vmn1r81	0	0	0	0	0	0	#DIV/0!	#DIV/0!	#DIV/0!
Vmn1r80	0	0	0	0	0	0	#DIV/0!	#DIV/0!	#DIV/0!
Rps27l	593.485	1030.97	708.384	1511.25	564.097	965.711	1.73715	2.13337	1.71196
Vmn1r82	0	0	0	0	0	0	#DIV/0!	#DIV/0!	#DIV/0!
Gramd1c	294.3	86.2886	33.0579	216.878	52.6597	127.121	0.2932	6.56055	2.41401
Gramd1b	95.2506	210.329	315.467	486.99	663.034	829.364	2.20816	1.54371	1.25086
Gramd1a	194.165	413.466	326.801	103.51	489.895	726.847	2.12946	0.316737	1.48368
Vmn1r89	0	0	0	0	0	0	#DIV/0!	#DIV/0!	#DIV/0!
Vmn1r88	0	0	0	0	0	0	#DIV/0!	#DIV/0!	#DIV/0!
Sycp2l	0	0	0	0	0	0	#DIV/0!	#DIV/0!	#DIV/0!
Nipal1	0	0	0	0	0	0	#DIV/0!	#DIV/0!	#DIV/0!
Bbip1	649.658	371.221	371.193	345.033	782.715	363.936	0.57141	0.929525	0.464966
Ddx58	456.715	870.077	619.6	630.918	517.023	3319.51	1.90508	1.01827	6.42042
Bax	432.291	455.712	318.3	749.215	213.83	536.165	1.05418	2.3538	2.50743
Bad	194.165	124.939	89.7286	63.0918	181.915	587.423	0.643468	0.70314	3.2291
Ddx59	306.512	0.89884	10.3896	215.892	43.8831	213.236	0.00293248	20.7796	4.85917
RP23-13G1.6	0	0	0	0	0	0	#DIV/0!	#DIV/0!	#DIV/0!
Nipal4	0	0	0.944512	0	0	0	#DIV/0!	0	#DIV/0!
Toe1	230.8	34.1559	159.622	155.758	106.117	55.3593	0.147989	0.975789	0.52168
Nipsnap1	343.146	244.484	164.345	175.474	131.649	18.4531	0.712478	1.06772	0.140168
Plin5	29.3079	0	0	0	146.011	0	0	#DIV/0!	0
Bpgm	490.907	1741.05	938.845	1677.85	1190.43	3429.2	3.5466	1.78714	2.88064
Rps19-ps1	0	0	0	0	0	0	#DIV/0!	#DIV/0!	#DIV/0!
Plin2	661.87	1140.63	1525.39	2120.48	621.544	1293.77	1.72334	1.39012	2.08153
Mageb8-ps	0	0	0	0	0	0	#DIV/0!	#DIV/0!	#DIV/0!
Rps19-ps2	0	0	0	0	0	0	#DIV/0!	#DIV/0!	#DIV/0!
Ppp1r37	294.3	293.921	109.563	231.665	43.8831	1047.73	0.998711	2.11444	23.8754
Ppp1r36	0	0	0	0	0	0	#DIV/0!	#DIV/0!	#DIV/0!
Ppp1r35	122.116	116.849	267.297	156.744	68.6172	4.10069	0.956869	0.586403	0.0597618
Ppp1r32	0	2.69652	0	0	0	0	#DIV/0!	#DIV/0!	#DIV/0!
Rps19-ps4	14.6539	2.69652	12.2787	3.94324	2.39362	7.1762	0.184013	0.321146	2.99805
Plin1	13.4328	0	0	0	0	0	0	#DIV/0!	#DIV/0!
Rps19-ps5	0	1.79768	1.88902	0	1.59575	0	#DIV/0!	0	0
Vmn1r143	0	0	0	0	0	0	#DIV/0!	#DIV/0!	#DIV/0!
A830010M20Rik	240.569	148.309	129.398	36.4749	165.16	233.739	0.616491	0.281882	1.41523
Naip5	26.8656	560.876	71.7829	80.8363	224.203	492.082	20.8771	1.12612	2.19481
Ddx56	468.926	621.098	870.84	617.116	709.311	661.236	1.32451	0.708645	0.932223
Naip6	155.088	364.03	400.473	239.552	426.065	422.371	2.34726	0.598172	0.991329
Naip1	0	0	0	0	0	128.146	#DIV/0!	#DIV/0!	#DIV/0!
Naip3	0	0	0	0	0	0	#DIV/0!	#DIV/0!	#DIV/0!
Naip2	322.387	756.823	325.857	669.364	256.916	306.526	2.34756	2.05417	1.1931
D930032P07Rik	0	0	0	0	0	0	#DIV/0!	#DIV/0!	#DIV/0!
Zfp935	67.1639	78.1991	42.503	105.482	47.0746	164.027	1.1643	2.48174	3.48441
Rps19-ps9	1.22116	0	0.944512	0.985809	0.797875	1.02517	0	1.04372	1.28488
Stxbp3a	472.59	585.145	322.078	266.168	446.81	185.556	1.23817	0.826409	0.415291
Gm2026	0	0	0	0	0	0	#DIV/0!	#DIV/0!	#DIV/0!
4930401G09Rik	0	0	0	0	0	0	#DIV/0!	#DIV/0!	#DIV/0!
Mirg	6.10581	36.8524	25.5018	39.4324	38.298	0	6.03563	1.54626	0
Gm2022	0	0	0	0	0	0	#DIV/0!	#DIV/0!	#DIV/0!
Gm2020	0	0	0	0	0	0	#DIV/0!	#DIV/0!	#DIV/0!
4933438A12Rik	0	0	0	0	0	0	#DIV/0!	#DIV/0!	#DIV/0!
Pafah1b3	514.109	49.4362	296.577	424.884	149.203	30.7551	0.0961589	1.43263	0.20613
BC005561	624.014	708.286	824.559	303.629	566.491	521.812	1.13505	0.368232	0.921131
Pafah1b2	5180.17	4431.28	5165.53	3904.79	4237.51	3101.14	0.855432	0.755931	0.731831
Zfp939	7.32697	17.9768	23.6128	36.4749	58.2449	7.1762	2.45351	1.54471	0.123207
Cct6a	8501.73	5333.72	7213.24	5939.5	6694.97	4640.95	0.627368	0.823417	0.6932
Cct6b	0	0	34.9469	0	3.98937	0	#DIV/0!	0	0
Haao	188.059	70.1095	13.2232	0.985809	27.9256	55.3593	0.372806	0.0745517	1.98238
mascRNA-menRNA	0	0	0	0	0	0	#DIV/0!	#DIV/0!	#DIV/0!
Gm16462	0	0	0	0	0.797875	0	#DIV/0!	#DIV/0!	0
Gm16463	1.22116	0	0.944512	0	0	0	0	0	#DIV/0!
Paip2	1626.59	1663.75	2087.37	2111.6	2449.48	2296.38	1.02285	1.01161	0.9375
Gm16464	116.01	138.421	58.5597	149.843	35.1065	95.3409	1.19318	2.55881	2.71576
Gm16465	7.32697	8.9884	5.66707	21.6878	5.58512	2.05034	1.22675	3.82699	0.367108
Fundc1	365.127	520.428	109.563	186.318	329.522	110.719	1.42533	1.70055	0.335997
A130030D18Rik	0	0	0	0	0	0	#DIV/0!	#DIV/0!	#DIV/0!
Copa	4978.68	5644.71	5047.47	4495.29	4568.63	6623.63	1.13378	0.890602	1.44981
Snord49b	2.44232	5.39304	0	4.92905	0	0	2.20816	#DIV/0!	#DIV/0!
Samt4	0	0	0	0	0	0	#DIV/0!	#DIV/0!	#DIV/0!
Samt1	0	0	0	0	0	0	#DIV/0!	#DIV/0!	#DIV/0!
Samt2	0	0	0	0	0	0	#DIV/0!	#DIV/0!	#DIV/0!
Samt3	0	0	0	0	0	0	#DIV/0!	#DIV/0!	#DIV/0!
Mir23a	0	0	0	0	0	0	#DIV/0!	#DIV/0!	#DIV/0!
Mir23b	1.22116	0	0	0	0	0	0	#DIV/0!	#DIV/0!
Pink1	796.198	358.637	889.73	687.109	892.024	2696.2	0.450437	0.772267	3.02257
Slx	0	0	0	0	0	0	#DIV/0!	#DIV/0!	#DIV/0!
D630029K05Rik	0	108.76	0	0	0	0	#DIV/0!	#DIV/0!	#DIV/0!
4833439L19Rik	2210.3	848.505	1545.22	965.107	1810.38	1234.31	0.383886	0.624575	0.681795
2810055G20Rik	440.839	236.395	241.795	127.169	158.777	70.7368	0.536238	0.525939	0.44551
Sln	0	0	0	0	0	0	#DIV/0!	#DIV/0!	#DIV/0!
Slk	9357.76	12415.7	9538.62	11440.3	10232.7	8686.28	1.32678	1.19937	0.848871
Sla	609.36	1101.08	555.373	2239.76	1199.21	2678.77	1.80694	4.03289	2.23379
Zc3h7b	1929.44	2006.21	1044.63	2373.83	2519.69	1467.02	1.03979	2.27241	0.582223
B830012L14Rik	85.4813	0	0	0	13.5639	0	0	#DIV/0!	0
Zc3h7a	1831.74	1805.77	1707.68	767.945	1695.48	3138.05	0.98582	0.449702	1.85083
Tmem92	0	0	0	0	0	0	#DIV/0!	#DIV/0!	#DIV/0!
Tmem91	14.6539	54.8292	139.788	40.4182	32.7129	0	3.7416	0.28914	0
Tmem97	344.368	337.964	451.477	330.246	435.64	24.6041	0.981404	0.73148	0.0564781
Tmem95	0	0	0	0	0	39.9817	#DIV/0!	#DIV/0!	#DIV/0!
Gm1043	0	0	0	0	0	0	#DIV/0!	#DIV/0!	#DIV/0!
Gm1045	0	0	0	0	0	0	#DIV/0!	#DIV/0!	#DIV/0!
Knop1	2144.36	1909.14	2360.33	2084.99	2020.22	1434.21	0.890306	0.883343	0.70993
Fpr1	0	41.3466	11.3341	0	0	43.0572	#DIV/0!	0	#DIV/0!
Fpr2	20.7598	29.6617	0	0	0	0	1.42881	#DIV/0!	#DIV/0!
Fpr3	0	0	0	0	0	0	#DIV/0!	#DIV/0!	#DIV/0!
Olfml2a	0	2.69652	7.55609	211.949	123.671	0	#DIV/0!	28.0501	0
Mefv	0	0.89884	0	0	0	60.4851	#DIV/0!	#DIV/0!	#DIV/0!
Gm694	0	0	0	0	0	0	#DIV/0!	#DIV/0!	#DIV/0!
Gm17733	0	0	0	0	0	0	#DIV/0!	#DIV/0!	#DIV/0!
Eva1c	6.10581	0	64.2268	0.985809	5.58512	4.10069	0	0.0153489	0.734216
D630004N19Rik	0	0	0	0	0	0	#DIV/0!	#DIV/0!	#DIV/0!
Dcaf8	1856.17	1588.25	2089.26	1360.42	1499.21	774.004	0.855662	0.651148	0.516276
Ttc30b	15.8751	5.39304	4.72256	3.94324	18.3511	12.3021	0.339717	0.834979	0.670371
Scn8a	0	4.4942	2.83354	0	0	0	#DIV/0!	0	#DIV/0!
Araf	444.503	781.092	690.438	436.713	1432.19	1701.78	1.75723	0.632516	1.18824
Nucks1	17119.5	11351.4	17702	14124.7	15181.2	9734	0.663072	0.797912	0.64119
Vmn1r148	0	0	0	0	0	0	#DIV/0!	#DIV/0!	#DIV/0!
Atm	1620.48	1896.55	1604.73	2869.69	2220.49	2066.75	1.17036	1.78827	0.930763
Atr	904.881	1346.46	1071.08	1476.74	1373.94	856.018	1.488	1.37875	0.623039
Gm340	731.476	1039.96	421.252	385.451	675.8	1551.08	1.42173	0.915013	2.29518
Trim72	0	0	0	0	0	0	#DIV/0!	#DIV/0!	#DIV/0!
Gjb1	0	0	0	0	0	0	#DIV/0!	#DIV/0!	#DIV/0!
Gjb3	0	73.7049	28.3354	0	0	0	#DIV/0!	0	#DIV/0!
Gjb2	146.539	17.9768	165.29	0	291.224	20.5034	0.122675	0	0.0704043
Gjb5	13.4328	0	0	0	0	0	0	#DIV/0!	#DIV/0!
Gjb4	0	0	0	0	0	0	#DIV/0!	#DIV/0!	#DIV/0!
Gjb6	0	0	0	0	0	0	#DIV/0!	#DIV/0!	#DIV/0!
Abcf3	670.418	694.803	789.612	231.665	1058.78	494.133	1.03637	0.293391	0.4667
Abcf2	1416.55	5706.73	1129.64	2225.96	1373.94	1150.24	4.02862	1.97051	0.837185
Abcf1	3974.88	2599.44	4522.32	3519.34	3455.6	3730.6	0.653968	0.778215	1.07958
Blmh	2178.55	3256.5	3166.95	2599.58	2554	1719.21	1.4948	0.820847	0.673146
Tdp1	338.262	561.775	446.754	189.275	465.161	314.728	1.66077	0.423668	0.676599
Tdp2	404.205	443.128	708.384	229.694	366.224	424.421	1.0963	0.32425	1.15891
2810410L24Rik	131.885	16.1791	22.6683	3.94324	85.3726	92.2654	0.122675	0.173954	1.08074
Pam16	52.51	14.3814	33.0579	4.92905	2.39362	104.567	0.27388	0.149103	43.6858
Rph3a	0	0	0	0	0	0	#DIV/0!	#DIV/0!	#DIV/0!
Gabrr1	0	0	0	28.5885	0	0	#DIV/0!	#DIV/0!	#DIV/0!
Gabrr2	0	0	0	0	0	0	#DIV/0!	#DIV/0!	#DIV/0!
Gabrr3	0	0	0	0	0	0	#DIV/0!	#DIV/0!	#DIV/0!
Gm10172	0	0	0	0	0	0	#DIV/0!	#DIV/0!	#DIV/0!
Gm10171	1.22116	3.59536	1.88902	0.985809	3.98937	0	2.94421	0.521862	0
Gm10176	0	0	0	0	0	0	#DIV/0!	#DIV/0!	#DIV/0!
Gm10177	159.972	120.445	221.016	176.46	108.511	143.524	0.752909	0.798404	1.32267
Gm10175	41.5195	35.0548	32.1134	19.7162	29.5214	20.5034	0.844296	0.613955	0.694528
Gm10179	26.8656	34.1559	31.1689	35.4891	33.5107	51.2586	1.27136	1.13861	1.52962
Gm5422	202.713	216.62	205.904	182.375	178.724	157.876	1.06861	0.885729	0.883353
4930584F24Rik	0	0	0	0	0	0	#DIV/0!	#DIV/0!	#DIV/0!
Gm14419	0	0	0	0	0	0	#DIV/0!	#DIV/0!	#DIV/0!
Gm14418	37.856	0	7.55609	0	7.97875	1.02517	0	0	0.128488
Olfr566	0	0	0	0	0	0	#DIV/0!	#DIV/0!	#DIV/0!
Gm14411	0	0.89884	0	0.985809	0	0	#DIV/0!	#DIV/0!	#DIV/0!
Gm14410	54.9523	72.806	69.8939	87.737	51.064	25.6293	1.3249	1.25529	0.501905
Gm14413	0	0	0	0	0	0	#DIV/0!	#DIV/0!	#DIV/0!
Gm14412	0	0	1.88902	0.985809	0.797875	0	#DIV/0!	0.521862	0
Gm14415	0	0	0	0	0	0	#DIV/0!	#DIV/0!	#DIV/0!
Gm14414	0	0	3.77805	0	0	0	#DIV/0!	0	#DIV/0!
Gm14417	0	0	0	0	0	0	#DIV/0!	#DIV/0!	#DIV/0!
Gm14416	0	0	0	0	0	0	#DIV/0!	#DIV/0!	#DIV/0!
Stat4	464.042	627.39	486.424	1487.59	450.799	551.542	1.35201	3.05821	1.22348
Olfr1408	0	0	0	0	0	0	#DIV/0!	#DIV/0!	#DIV/0!
Olfr1406	0	0	0	0	0	0	#DIV/0!	#DIV/0!	#DIV/0!
Olfr1404	0	0	0	0	0	0	#DIV/0!	#DIV/0!	#DIV/0!
Psme1	3155.48	3360.76	2968.6	3655.38	3067.83	3715.22	1.06505	1.23135	1.21103
Igf2os	351.695	145.612	286.187	186.318	221.809	49.2082	0.41403	0.651035	0.221849
Furin	741.245	936.591	459.033	430.799	288.033	1678.21	1.26354	0.938492	5.82644
Stat1	1324.96	1477.69	1733.18	1036.09	913.567	3927.43	1.11527	0.597795	4.29901
Mir5135	0	0	0	0	0	0	#DIV/0!	#DIV/0!	#DIV/0!
RP24-129O14.1	0	0	0	0	0	0	#DIV/0!	#DIV/0!	#DIV/0!
Zc3hav1l	4826.03	3142.34	2824.09	3773.68	3263.31	3378.97	0.651124	1.33625	1.03544
Ccl2	0	98.8724	0	0	0	3219.04	#DIV/0!	#DIV/0!	#DIV/0!
Ccl3	0	196.846	0	51.2621	19.149	0	#DIV/0!	#DIV/0!	0
Olfr811	0	0	0	0	0	0	#DIV/0!	#DIV/0!	#DIV/0!
Ccl1	0	0	0	0	0	0	#DIV/0!	#DIV/0!	#DIV/0!
Ccl6	4.88465	83.5921	47.2256	8.87228	0.797875	95.3409	17.1132	0.18787	119.494
Ccl7	0	0.89884	0	0	0	23.5789	#DIV/0!	#DIV/0!	#DIV/0!
Ccl4	1.22116	0	0	0	0	29.73	0	#DIV/0!	#DIV/0!
Ccl5	0	0	0	0	12.766	6.15103	#DIV/0!	#DIV/0!	0.481829
Klrk1	0	0	0	0	0	60.4851	#DIV/0!	#DIV/0!	#DIV/0!
Rdh1	0	10.7861	170.012	0	30.3192	0	#DIV/0!	0	0
Ccl8	0	0	0	0	0	0	#DIV/0!	#DIV/0!	#DIV/0!
Ccl9	0	361.334	47.2256	412.068	331.916	329.08	#DIV/0!	8.72553	0.991456
Prr24	162.415	285.831	180.402	294.757	201.862	60.4851	1.75989	1.63389	0.299636
Mir218-2	0	0	0	0	0	0	#DIV/0!	#DIV/0!	#DIV/0!
Prr22	0	0	0	0	6.383	0	#DIV/0!	#DIV/0!	0
Mir218-1	0	0	0	0	0	0	#DIV/0!	#DIV/0!	#DIV/0!
Gm12156	0	0	0	0	0	0	#DIV/0!	#DIV/0!	#DIV/0!
Gm12157	0	0	0	0	0	0	#DIV/0!	#DIV/0!	#DIV/0!
Gm12154	0	0	0	0	0	0	#DIV/0!	#DIV/0!	#DIV/0!
Gm12155	0	0	0	0	0	0	#DIV/0!	#DIV/0!	#DIV/0!
Gm12152	0	0	0	0	0	0	#DIV/0!	#DIV/0!	#DIV/0!
Gm25278	0	0	0	0	0	0	#DIV/0!	#DIV/0!	#DIV/0!
Gm12150	10.9905	12.5838	1.88902	0	0	0	1.14497	0	#DIV/0!
Gm12151	0	0	0	0	0	0	#DIV/0!	#DIV/0!	#DIV/0!
Gm25275	0	0	0	0	0	0	#DIV/0!	#DIV/0!	#DIV/0!
Gm25274	0	0	0	0	0	0	#DIV/0!	#DIV/0!	#DIV/0!
Gm25277	0	0	0	0	0	0	#DIV/0!	#DIV/0!	#DIV/0!
Gm25276	0	0	0	0	0	0	#DIV/0!	#DIV/0!	#DIV/0!
Gm25271	0	0	0	0	0	0	#DIV/0!	#DIV/0!	#DIV/0!
Gm25270	0	0	0	0	0	0	#DIV/0!	#DIV/0!	#DIV/0!
Gm12158	0	0	0	0	0	0	#DIV/0!	#DIV/0!	#DIV/0!
Gm25272	0	0	0	0	0	0	#DIV/0!	#DIV/0!	#DIV/0!
Dus4l	346.81	188.756	183.235	79.8505	344.682	178.38	0.544265	0.435781	0.51752
A430078I02Rik	1.22116	35.9536	4.72256	9.85809	14.3617	0	29.4421	2.08745	0
Cdan1	682.629	526.72	578.041	694.995	564.895	312.677	0.771605	1.20233	0.553514
Wdr55	1014.79	1162.2	1100.36	2284.12	1305.32	1333.75	1.14527	2.0758	1.02178
Wdr54	85.4813	30.5606	29.2799	0	1.59575	0	0.357511	0	0
Wdr53	79.3755	205.834	183.235	285.885	114.096	16.4027	2.59317	1.56021	0.143763
Wdr52	0	8.08956	50.0591	0	0	215.286	#DIV/0!	0	#DIV/0!
Pik3ca	1135.68	2413.38	1090.91	2279.19	1488.83	989.29	2.12506	2.08925	0.664473
Pik3cb	477.474	1492.97	764.11	1546.73	896.811	1774.57	3.12681	2.02423	1.97876
Pik3cd	793.755	546.495	605.432	731.47	991.758	970.837	0.688493	1.20818	0.978905
Wdr59	434.734	503.35	527.038	67.035	771.545	346.508	1.15784	0.127192	0.449109
Pik3cg	1338.39	3705.02	1106.97	3319.22	1584.58	1555.19	2.76826	2.99848	0.98145
Fam63a	315.06	328.975	607.321	534.309	318.352	1006.72	1.04417	0.879779	3.16228
Fam63b	1554.54	2256.99	2198.82	2821.39	2998.41	3235.44	1.45187	1.28313	1.07905
Mapkbp1	195.386	159.095	106.73	204.062	132.447	674.563	0.814259	1.91195	5.09307
H2afb3	0	0	0	0	0	0	#DIV/0!	#DIV/0!	#DIV/0!
H2afb2	0	0	0	0	0	0	#DIV/0!	#DIV/0!	#DIV/0!
H2afb1	0	0	0	0	0	0	#DIV/0!	#DIV/0!	#DIV/0!
Atxn7l3	807.188	382.906	767.888	1014.4	993.354	739.149	0.47437	1.32102	0.744094
Atxn7l2	98.9141	339.761	29.2799	36.4749	76.596	740.174	3.43491	1.24573	9.66335
Atxn7l1	1690.09	2070.03	2452.9	1959.79	2718.36	2635.72	1.2248	0.798969	0.969598
Mir5133	0	0	0	0	0.797875	0	#DIV/0!	#DIV/0!	0
Gm5225	0	0	0	0	0	0	#DIV/0!	#DIV/0!	#DIV/0!
Gm5224	0	135.725	0	0	0	0	#DIV/0!	#DIV/0!	#DIV/0!
Gm5227	0	0	0	0	0	0	#DIV/0!	#DIV/0!	#DIV/0!
Gm5229	0	0	0	0	0	0	#DIV/0!	#DIV/0!	#DIV/0!
Gm5228	0	0.89884	0	0	3.1915	0	#DIV/0!	#DIV/0!	0
Tox4	2170	1848.01	1904.14	1175.08	1167.29	1707.94	0.851618	0.617122	1.46316
Tox3	0	0	0	0	0	0	#DIV/0!	#DIV/0!	#DIV/0!
Tox2	32.9714	395.49	243.684	20.702	198.671	0	11.9949	0.0849542	0
Scrn3	457.936	462.004	499.647	360.806	473.938	450.05	1.00888	0.722123	0.949598
Scrn2	18.3174	13.4826	19.8347	36.4749	71.0108	1.02517	0.736053	1.83894	0.0144368
Scrn1	0	0	0	0	0.797875	0	#DIV/0!	#DIV/0!	0
Pik3c3	1355.49	890.75	1293.98	743.3	849.737	884.723	0.657143	0.574429	1.04117
Mpc2	296.742	420.657	423.141	517.55	352.661	872.421	1.41758	1.22311	2.47383
Xlr4c	0	0	0	0	0	0	#DIV/0!	#DIV/0!	#DIV/0!
Mc2r	158.751	10.7861	24.5573	109.425	178.724	0	0.0679434	4.4559	0
Gm13285	0	0	0	0	0	0	#DIV/0!	#DIV/0!	#DIV/0!
Gm13284	0	0	0	0	0	0	#DIV/0!	#DIV/0!	#DIV/0!
Gm13287	0	0	0	0	0	0	#DIV/0!	#DIV/0!	#DIV/0!
Gm13286	0	0	0	0	0	0	#DIV/0!	#DIV/0!	#DIV/0!
Gm13281	0	0	0	0	0	0	#DIV/0!	#DIV/0!	#DIV/0!
Gm13280	0	0	0	0	0	0	#DIV/0!	#DIV/0!	#DIV/0!
Gm13283	0	0	0	0	0	0	#DIV/0!	#DIV/0!	#DIV/0!
Gm13282	0	0	0	0	0	0	#DIV/0!	#DIV/0!	#DIV/0!
Gm13289	0	0	0	0	0	0	#DIV/0!	#DIV/0!	#DIV/0!
Gm13288	0	0	0	0	0	0	#DIV/0!	#DIV/0!	#DIV/0!
Gm5593	186.838	106.962	104.841	123.226	131.649	33.8307	0.572486	1.17536	0.256976
Gm5592	0	0	0	0	0	0	#DIV/0!	#DIV/0!	#DIV/0!
Gm5591	0	0	0	0	0	0	#DIV/0!	#DIV/0!	#DIV/0!
Gm5590	3.66349	0	1.88902	2.95743	0.797875	3.07551	0	1.56559	3.85463
Gm5597	4.88465	0	0	0	2.39362	0	0	#DIV/0!	0
Ribc2	0	0	0	0	0	0	#DIV/0!	#DIV/0!	#DIV/0!
Gm5595	227.136	125.838	12.2787	78.8647	63.0321	233.739	0.554018	6.42291	3.70825
Gm5594	0	0	0	0	0	0	#DIV/0!	#DIV/0!	#DIV/0!
Rad52	382.224	259.765	466.589	74.9215	398.139	491.057	0.679614	0.160573	1.23338
Rad51	1480.05	1173.88	1700.12	1044.96	1173.67	406.993	0.79314	0.614637	0.346768
Rad50	5000.66	5450.56	4796.23	7251.61	4728.21	4404.14	1.08997	1.51194	0.93146
Tmem232	200.271	0	0	0	0	0	0	#DIV/0!	#DIV/0!
Zfp455	86.7025	116.849	55.7262	9.85809	15.1596	87.1396	1.3477	0.176902	5.74814
Adipor2	1311.53	1275.45	995.515	1500.4	1384.31	1478.3	0.972495	1.50716	1.06789
Gdap2	399.32	187.858	186.069	557.968	171.543	393.666	0.470444	2.99872	2.29485
Gdap1	0	0	11.3341	0	0	0	#DIV/0!	0	#DIV/0!
Adipor1	1705.96	2404.4	2526.57	3106.28	2356.92	4342.63	1.40941	1.22945	1.8425
Qpct	0	0.89884	0	0	3.1915	0	#DIV/0!	#DIV/0!	0
Gm16101	0	0	0	0	0	0	#DIV/0!	#DIV/0!	#DIV/0!
Gm16100	0	11.6849	1.88902	0	0	0	#DIV/0!	0	#DIV/0!
Gm16103	0	0	58.5597	1.97162	5.58512	0	#DIV/0!	0.0336685	0
Gm16102	125.78	1.79768	0	18.7304	0	2.05034	0.0142923	#DIV/0!	#DIV/0!
Gm16105	0	0	0	0	0	0	#DIV/0!	#DIV/0!	#DIV/0!
Foxf1	0	0	0	0	0	0	#DIV/0!	#DIV/0!	#DIV/0!
Foxf2	0	0	0	0	0	0	#DIV/0!	#DIV/0!	#DIV/0!
Gm16106	4.88465	0	14.1677	0	0	0	0	0	#DIV/0!
Gm16108	0	3.59536	0	0	0	0	#DIV/0!	#DIV/0!	#DIV/0!
4930481B07Rik	0	0	16.0567	0	6.383	0	#DIV/0!	0	0
Zfp341	244.232	37.7513	225.738	149.843	162.766	854.993	0.154571	0.663791	5.25288
Zfp345	0	0	0	0	18.3511	0	#DIV/0!	#DIV/0!	0
Zfp346	611.802	570.763	241.795	69.0066	343.884	680.714	0.932921	0.285393	1.97949
Gapt	1.22116	223.811	6.61158	5.91485	135.639	297.3	183.277	0.89462	2.19185
Lsamp	0	0	54.7817	0	0	0	#DIV/0!	0	#DIV/0!
Gm4179	0	0	0	0	0	0	#DIV/0!	#DIV/0!	#DIV/0!
Gm4177	0	0	0	0	0	0	#DIV/0!	#DIV/0!	#DIV/0!
Gm4175	0	0	0	0	0	0	#DIV/0!	#DIV/0!	#DIV/0!
Gm4172	0	0	0	0	0	0	#DIV/0!	#DIV/0!	#DIV/0!
Gfi1b	1329.85	636.379	2502.01	1160.3	2548.41	2313.81	0.478536	0.463746	0.907943
N28178	0	0	4.72256	0	0	0	#DIV/0!	0	#DIV/0!
Psme2b	593.485	762.216	442.031	161.673	413.299	10427	1.28431	0.365749	25.2287
Arid5b	354.137	746.037	419.363	114.354	615.161	866.27	2.10663	0.272685	1.4082
Arid5a	29.3079	76.4014	31.1689	262.225	70.213	495.158	2.60685	8.41304	7.05223
Prl8a8	0	0	0	0	0	0	#DIV/0!	#DIV/0!	#DIV/0!
Prl8a6	0	0	0	0	0	0	#DIV/0!	#DIV/0!	#DIV/0!
Prl8a2	0	0	0	0	0	0	#DIV/0!	#DIV/0!	#DIV/0!
Prl8a1	0	0	0	0	0	0	#DIV/0!	#DIV/0!	#DIV/0!
Mir574	0	0	0	0	0	0	#DIV/0!	#DIV/0!	#DIV/0!
Hgsnat	422.522	517.732	391.972	185.332	229.788	979.039	1.22534	0.472819	4.26062
Ppp1r14b	394.435	238.193	359.859	338.133	407.714	318.828	0.603882	0.939625	0.78199
Dlg5	323.608	860.19	239.906	0	145.213	181.455	2.65812	0	1.24958
Gm3339	0	0	0	0	0	0	#DIV/0!	#DIV/0!	#DIV/0!
BC048644	48.8465	0	5.66707	0	0	0	0	0	#DIV/0!
Gm3336	0	0	0	0	0	0	#DIV/0!	#DIV/0!	#DIV/0!
Cyp2d11	0	3.59536	0	0	0	0	#DIV/0!	#DIV/0!	#DIV/0!
Ppp1r14c	0	0	0	21.6878	0	0	#DIV/0!	#DIV/0!	#DIV/0!
Hist3h2a	196.607	150.106	191.736	63.0918	192.288	38.9565	0.763484	0.329056	0.202595
AC164609.1	0	0	0	0	0	0	#DIV/0!	#DIV/0!	#DIV/0!
Casp8ap2	3429.02	4152.64	3070.61	4241.94	5160.65	2516.8	1.21103	1.38146	0.487689
Ighv1-85	0	0	0	0	0	0	#DIV/0!	#DIV/0!	#DIV/0!
Clta	2863.62	2635.4	2133.65	2675.49	2805.33	2235.9	0.920302	1.25395	0.797019
Cltc	6157.1	7255.43	8059.52	6489.58	7726.62	15830.7	1.17839	0.805207	2.04885
Cltb	577.61	454.813	273.908	38.4466	332.714	335.231	0.787406	0.140363	1.00757
Olfr306-ps1	0	0	0	0	0	0	#DIV/0!	#DIV/0!	#DIV/0!
Gm12	0	0	0	0	0	0	#DIV/0!	#DIV/0!	#DIV/0!
Accs	348.031	266.057	379.694	467.274	219.416	321.904	0.764462	1.23066	1.4671
Gm26219	0	0	0	0	0	0	#DIV/0!	#DIV/0!	#DIV/0!
Gm26213	0	0	0	0	0	0	#DIV/0!	#DIV/0!	#DIV/0!
Gm26210	0	0	0	0	0	0	#DIV/0!	#DIV/0!	#DIV/0!
Gm26211	0	0	0	0	0	0	#DIV/0!	#DIV/0!	#DIV/0!
Gm26216	0	0	0	0	0	0	#DIV/0!	#DIV/0!	#DIV/0!
Gm26217	0	0	0.944512	0	0	0	#DIV/0!	0	#DIV/0!
Gm26214	0	0	0	0	0	0	#DIV/0!	#DIV/0!	#DIV/0!
Gm26215	0	0	0	0	0	0	#DIV/0!	#DIV/0!	#DIV/0!
Ppp1r14a	0	9.88724	0	0	0	0	#DIV/0!	#DIV/0!	#DIV/0!
Gm12905	28.0867	0	0	0.985809	0	0	0	#DIV/0!	#DIV/0!
Gm12904	0	0	0	0.985809	2.39362	0	#DIV/0!	#DIV/0!	0
Gm12907	0	0	0	0	0	0	#DIV/0!	#DIV/0!	#DIV/0!
Gm12906	10.9905	2.69652	29.2799	14.7871	3.98937	15.3776	0.245351	0.505028	3.85463
Gm12901	0	0	0.944512	0	0.797875	0	#DIV/0!	0	0
Gm12900	1.22116	0	0	0.985809	0	0	0	#DIV/0!	#DIV/0!
Gm12903	0	0	0	0	0	0	#DIV/0!	#DIV/0!	#DIV/0!
Gm12902	0	147.41	1.88902	0	98.9365	0	#DIV/0!	0	0
Uqcr10	981.814	672.332	912.398	821.179	701.332	2079.05	0.684786	0.900022	2.96443
Uqcr11	301.627	221.115	276.742	125.198	371.81	142.499	0.733073	0.452399	0.383258
C920009B18Rik	345.589	685.815	692.327	40.4182	157.979	0	1.98448	0.0583802	0
Gm12909	0	0	0	0	0	0	#DIV/0!	#DIV/0!	#DIV/0!
Gm12908	0	0	0	0	7.18087	0	#DIV/0!	#DIV/0!	0
Stambpl1	158.751	53.0315	68.9494	8.87228	177.128	0	0.334055	0.128678	0
Gm12567	0	0	0	0	0	0	#DIV/0!	#DIV/0!	#DIV/0!
Fam171a2	48.8465	213.025	353.247	1.97162	109.309	652.009	4.36111	0.00558141	5.96483
Gm10259	6.10581	2.69652	3.77805	0.985809	3.1915	0	0.441632	0.260931	0
Fam171a1	352.916	1124.45	773.555	282.927	867.29	460.302	3.18617	0.365749	0.530736
Gm15713	1.22116	5.39304	0	0	7.97875	0	4.41632	#DIV/0!	0
Vrk2	296.742	249.877	116.175	124.212	160.373	347.533	0.842069	1.06918	2.16703
4930404N11Rik	0	0	0	0	0	0	#DIV/0!	#DIV/0!	#DIV/0!
Gm12564	13.4328	17.9768	21.7238	0	39.0959	29.73	1.33828	0	0.760438
4932438H23Rik	0	0	0	0	0	6.15103	#DIV/0!	#DIV/0!	#DIV/0!
Il4i1	518.994	88.9851	117.119	0.985809	13.5639	403.918	0.171457	0.00841713	29.7789
Mir194-2	0	0	0	0	0	0	#DIV/0!	#DIV/0!	#DIV/0!
1700049E17Rik2	0	0	0	0	0	0	#DIV/0!	#DIV/0!	#DIV/0!
1700049E17Rik1	0	0	0	0	0	0	#DIV/0!	#DIV/0!	#DIV/0!
Scn2a1	0	0	0	0	1.59575	0	#DIV/0!	#DIV/0!	0
Cfc1	0	0	0	0	0.797875	0	#DIV/0!	#DIV/0!	0
4930467K11Rik	0	0	0	0	0	0	#DIV/0!	#DIV/0!	#DIV/0!
Tor1a	210.04	261.562	221.96	656.549	205.852	282.947	1.2453	2.95796	1.37452
Tor1b	694.841	860.19	566.707	460.373	584.044	1050.8	1.23797	0.812365	1.79918
Cyct	0	0	0	0	0	0	#DIV/0!	#DIV/0!	#DIV/0!
Cycs	94.0295	62.0199	198.347	47.3188	91.7556	9.22654	0.65958	0.238565	0.100556
Gm23196	0	0	0	0	0	0	#DIV/0!	#DIV/0!	#DIV/0!
Gm23197	0	0	0	0	0	0	#DIV/0!	#DIV/0!	#DIV/0!
Gm23194	0	0	0	0	0	0	#DIV/0!	#DIV/0!	#DIV/0!
Gm23195	0	0	0	0	0	0	#DIV/0!	#DIV/0!	#DIV/0!
Gm23192	0	0	0	0	0	0	#DIV/0!	#DIV/0!	#DIV/0!
Gm23193	50.0676	0	0	0	0	0	0	#DIV/0!	#DIV/0!
Gm23190	0	0	0	0	0	0	#DIV/0!	#DIV/0!	#DIV/0!
Gm23191	0	0	0	0	0	0	#DIV/0!	#DIV/0!	#DIV/0!
Glce	520.215	585.145	970.958	2306.79	803.46	1259.94	1.12481	2.37579	1.56814
Gm23198	0	0	0	0	0	0	#DIV/0!	#DIV/0!	#DIV/0!
Gm23199	0	29.6617	0	0	0	88.1647	#DIV/0!	#DIV/0!	#DIV/0!
Gm22245	0	0	0	0	0	0	#DIV/0!	#DIV/0!	#DIV/0!
Loxl1	0	5.39304	0	0	1.59575	0	#DIV/0!	#DIV/0!	0
Gm22247	0	0	0	0	0	0	#DIV/0!	#DIV/0!	#DIV/0!
Gm22246	0	0	0	0	0	0	#DIV/0!	#DIV/0!	#DIV/0!
Loxl4	457.936	70.1095	0.944512	70.9783	0	0	0.153099	75.1481	#DIV/0!
Gm22240	0	0	0	0	0	0	#DIV/0!	#DIV/0!	#DIV/0!
Gm22243	0	0	0	0	0	0	#DIV/0!	#DIV/0!	#DIV/0!
Gm22242	0	0	0	0	0	0	#DIV/0!	#DIV/0!	#DIV/0!
Gm22249	8.54813	0	0.944512	0	0	0	0	0	#DIV/0!
Gm22248	0	0	0	0	0	0	#DIV/0!	#DIV/0!	#DIV/0!
Gm8206	0	0	1.88902	0	1.59575	0	#DIV/0!	0	0
Gm8207	0	0	0	0	0	0	#DIV/0!	#DIV/0!	#DIV/0!
Eif4ebp1	624.014	448.521	368.36	520.507	718.885	939.057	0.718768	1.41304	1.30627
Gm11348	0	0	0	0	0	0	#DIV/0!	#DIV/0!	#DIV/0!
Gm11349	89.1448	25.1675	55.7262	69.9924	62.2342	14.3524	0.282322	1.25601	0.230619
Gm11346	86.7025	9.88724	123.731	241.523	109.309	0	0.114036	1.952	0
RP23-29K3.1	0	0	0	0	0	0	#DIV/0!	#DIV/0!	#DIV/0!
Gm11344	0	0	0	0	0	0	#DIV/0!	#DIV/0!	#DIV/0!
Gm11345	0	0	0	0	0	0	#DIV/0!	#DIV/0!	#DIV/0!
Gm11342	0	0	0	0	0	0	#DIV/0!	#DIV/0!	#DIV/0!
Gm11343	0	0	0	0	0	0	#DIV/0!	#DIV/0!	#DIV/0!
Gm11340	0	0	0	0	0	0	#DIV/0!	#DIV/0!	#DIV/0!
Gm11341	0	0	0	0	0	0	#DIV/0!	#DIV/0!	#DIV/0!
Gm4950	69.6062	51.2339	33.0579	42.3898	55.0534	83.0389	0.736053	1.28229	1.50833
Gm4951	0	13.4826	43.4475	14.7871	0.797875	68.6865	#DIV/0!	0.340345	86.0868
Gm4952	0	0	0	0	0	0	#DIV/0!	#DIV/0!	#DIV/0!
Gm4953	2.44232	0	0	0	0	1.02517	0	#DIV/0!	#DIV/0!
Gm4954	0	0	0	0	0	0	#DIV/0!	#DIV/0!	#DIV/0!
Gm4955	12.2116	219.317	24.5573	2.95743	7.97875	18.4531	17.9597	0.12043	2.31278
Gm4956	0	0	0	0	0	0	#DIV/0!	#DIV/0!	#DIV/0!
Cyc1	2630.38	2438.55	2148.76	2455.65	2285.91	1545.96	0.927071	1.14282	0.676299
AI314831	23.2021	0	0	0	0	0	0	#DIV/0!	#DIV/0!
Phka2	913.429	1688.02	673.437	2449.74	1023.67	1135.89	1.848	3.63766	1.10962
Pcdhb13	0	0	0	0	0	0	#DIV/0!	#DIV/0!	#DIV/0!
Pcdhb12	0	0	0	0	0	0	#DIV/0!	#DIV/0!	#DIV/0!
Pcdhb11	0	0	0	0	0	0	#DIV/0!	#DIV/0!	#DIV/0!
Pcdhb10	0	0	0	0	0	0	#DIV/0!	#DIV/0!	#DIV/0!
Pcdhb17	21.9809	99.7712	56.6707	0	55.0534	0	4.53899	0	0
Pcdhb16	14.6539	108.76	39.6695	53.2337	107.713	4.10069	7.42187	1.34193	0.0380705
Pcdhb15	0	0	0	0	0	0	#DIV/0!	#DIV/0!	#DIV/0!
Pcdhb14	0	0	0	0	0	0	#DIV/0!	#DIV/0!	#DIV/0!
Pcdhb19	59.8369	40.4478	51.0036	3.94324	12.766	0	0.675967	0.0773129	0
Pcdhb18	36.6349	0	24.5573	105.482	6.383	1.02517	0	4.29532	0.16061
Nyx	0	0	0	0	5.58512	0	#DIV/0!	#DIV/0!	0
Olfr1127-ps1	0	0	0	0	0	0	#DIV/0!	#DIV/0!	#DIV/0!
Gm8325	73.2697	162.69	146.399	375.593	129.256	879.597	2.22043	2.56554	6.80509
Gm8324	0	0	0	0	0	0	#DIV/0!	#DIV/0!	#DIV/0!
9630028H03Rik	0	0	0	0	0	0	#DIV/0!	#DIV/0!	#DIV/0!
Gpr44	4.88465	0	0	0	47.0746	0	0	#DIV/0!	0
Gm8323	0	0	0	0	0	0	#DIV/0!	#DIV/0!	#DIV/0!
Sebox	0	0	12.2787	0	0	0	#DIV/0!	0	#DIV/0!
Pofut2	681.408	512.339	775.444	246.452	245.745	743.249	0.751882	0.317821	3.02447
Pofut1	570.283	1111.86	648.88	1956.83	811.439	1123.59	1.94967	3.01571	1.38469
4921530D09Rik	50.0676	10.7861	32.1134	1.97162	19.9469	0	0.21543	0.0613955	0
Smc3	11979.6	12267.4	12243.7	11011.5	13317.3	9310.61	1.02402	0.899359	0.699135
Gm8320	0	0	0	0	0	0	#DIV/0!	#DIV/0!	#DIV/0!
Smc5	3482.75	2718.99	3947.11	5010.87	2702.4	2343.54	0.780701	1.2695	0.867207
Smc4	11030.8	9720.05	11229.3	13191.1	12835.4	11910.4	0.881178	1.1747	0.927936
Smc6	4652.63	4778.23	3867.78	6685.76	4733.79	4752.69	1.027	1.72858	1.00399
D830026I12Rik	0	0	0.944512	0	0	0	#DIV/0!	0	#DIV/0!
Medag	0	0	0	0	0	0	#DIV/0!	#DIV/0!	#DIV/0!
1700094C10Rik	3.66349	16.1791	5.66707	0	59.8406	0	4.41632	0	0
Ptgis	0	0	0	0	0	0	#DIV/0!	#DIV/0!	#DIV/0!
Gm25734	0	0	0	0	0	0	#DIV/0!	#DIV/0!	#DIV/0!
Gm25735	1.22116	0	0	0	0	0	0	#DIV/0!	#DIV/0!
Gm25736	0	0	0	0	0.797875	0	#DIV/0!	#DIV/0!	0
Gm25737	0	0	0	0	0	0	#DIV/0!	#DIV/0!	#DIV/0!
BC022687	0	0	0	0	0	13.3272	#DIV/0!	#DIV/0!	#DIV/0!
Gm25731	0	0	0	0	0	0	#DIV/0!	#DIV/0!	#DIV/0!
Gm25732	1.22116	0	3.77805	2.95743	1.59575	0	0	0.782793	0
Gm25733	0	0	0	0	0	0	#DIV/0!	#DIV/0!	#DIV/0!
Npffr1	0	0	0	0	0.797875	0	#DIV/0!	#DIV/0!	0
Gm25738	0	0	0	0	0	0	#DIV/0!	#DIV/0!	#DIV/0!
Gm25739	0	0	0	0	0	0	#DIV/0!	#DIV/0!	#DIV/0!
Igkv10-96	0	0	0	0	0	0	#DIV/0!	#DIV/0!	#DIV/0!
Igkv10-95	0	0	0	0	0	0	#DIV/0!	#DIV/0!	#DIV/0!
Igkv10-94	0	0	0	0	0	0	#DIV/0!	#DIV/0!	#DIV/0!
Smcp	0	0	0	0	0	0	#DIV/0!	#DIV/0!	#DIV/0!
1700095J03Rik	0	0	0	0	0	0	#DIV/0!	#DIV/0!	#DIV/0!
Il6st	2326.31	5340.91	3636.37	2006.12	4046.82	3471.23	2.29587	0.551682	0.857767
Olfr1269	0	0	0	0	0	0	#DIV/0!	#DIV/0!	#DIV/0!
Gm101	0	0	0	0	0	0	#DIV/0!	#DIV/0!	#DIV/0!
Gm21292	0	0	0	0	0	0	#DIV/0!	#DIV/0!	#DIV/0!
Olfml3	26.8656	7.19072	51.0036	0	0	0	0.267656	0	#DIV/0!
Galns	129.443	15.2803	90.6731	259.268	42.2874	207.085	0.118046	2.85937	4.89708
Snord14e	0	0	0	0	0	0	#DIV/0!	#DIV/0!	#DIV/0!
Ryr3	9.76929	71.0083	100.118	0	343.086	61.5103	7.26852	0	0.179285
Kdm5d	100.135	771.205	373.082	819.207	691.757	126.096	7.70163	2.19578	0.182284
Kdm5a	4877.32	6205.59	5851.25	5610.24	5068.9	4481.02	1.27234	0.95881	0.884023
Kdm5b	1337.17	2188.67	2140.26	1044.96	1608.52	643.808	1.63679	0.488238	0.40025
Efhb	0	0	0	0	0	0	#DIV/0!	#DIV/0!	#DIV/0!
Atp6ap1l	19.5386	0	0	0	0	0	0	#DIV/0!	#DIV/0!
Epc2	2043	1675.44	1512.16	1813.89	1423.41	1775.6	0.820085	1.19953	1.24743
Epc1	1432.42	1554.09	1631.17	2547.33	1696.28	1271.21	1.08494	1.56166	0.749411
Snord14c	0	0	0	0	0	0	#DIV/0!	#DIV/0!	#DIV/0!
Snord14d	0	0	0	0	0	0	#DIV/0!	#DIV/0!	#DIV/0!
AW822073	0	0	0	0	0	0	#DIV/0!	#DIV/0!	#DIV/0!
Cxadr	180.732	378.412	280.52	138.013	114.894	6.15103	2.09377	0.491991	0.0535366
Erlin2	1817.09	1634.99	1705.79	2665.63	1567.03	2654.17	0.899785	1.5627	1.69376
A830052D11Rik	0	8.08956	0	0	0	0	#DIV/0!	#DIV/0!	#DIV/0!
Kcnq4	0	0	0	0	0	4.10069	#DIV/0!	#DIV/0!	#DIV/0!
Kcnq5	29.3079	37.7513	10.3896	160.687	90.9577	5.12586	1.28809	15.4661	0.0563543
Kcnq2	0	0.89884	12.2787	28.5885	0	0	#DIV/0!	2.32831	#DIV/0!
Kcnq3	0	0	0	0	0	0	#DIV/0!	#DIV/0!	#DIV/0!
Kcnq1	1.22116	26.9652	48.1701	2.95743	40.6916	121.995	22.0816	0.0613955	2.99805
Kxd1	415.195	292.123	183.235	562.897	304.788	201.959	0.70358	3.07199	0.66262
Npcd	0	0	0	0	0	0	#DIV/0!	#DIV/0!	#DIV/0!
Efna5	0	23.3698	2.83354	0	14.3617	6.15103	#DIV/0!	0	0.428293
Efna4	58.6158	23.3698	55.7262	139.985	9.5745	0	0.398695	2.51201	0
Efna3	0	0.89884	0	0	7.97875	0	#DIV/0!	#DIV/0!	0
Efna2	10.9905	0	0	0	18.3511	22.5538	0	#DIV/0!	1.22901
Efna1	7.32697	145.612	191.736	4.92905	134.841	7.1762	19.8734	0.0257075	0.0532198
B230322F03Rik	0	103.367	0	0	0	0	#DIV/0!	#DIV/0!	#DIV/0!
Gm18200	0	0	0	0	0	0	#DIV/0!	#DIV/0!	#DIV/0!
Gm18201	0	0	0	0	0	0	#DIV/0!	#DIV/0!	#DIV/0!
Ube2l6	275.983	751.43	504.369	440.657	355.852	985.19	2.72274	0.873679	2.76854
Gm21127	0	0	0	0	0	0	#DIV/0!	#DIV/0!	#DIV/0!
Ube2l3	2111.39	1355.45	1100.36	1584.2	1019.68	1731.51	0.641971	1.43971	1.69809
Vma21-ps	4.88465	0	3.77805	7.88647	3.1915	0	0	2.08745	0
Gm20654	0	0	0	0	0	0	#DIV/0!	#DIV/0!	#DIV/0!
Gm20655	0	36.8524	0	0	0	0	#DIV/0!	#DIV/0!	#DIV/0!
Gm20656	0	0	0	0	0	0	#DIV/0!	#DIV/0!	#DIV/0!
Gm20657	0	0	0	0	0	0	#DIV/0!	#DIV/0!	#DIV/0!
Gm20650	0	0	0	0	0	0	#DIV/0!	#DIV/0!	#DIV/0!
Gm20651	0	0	0	0	0	0	#DIV/0!	#DIV/0!	#DIV/0!
Gm20652	0	0	0	0	0	0	#DIV/0!	#DIV/0!	#DIV/0!
Slc36a4	470.147	178.869	674.381	86.7512	314.363	398.792	0.380453	0.128638	1.26857
Gm20658	7.32697	55.7281	26.4463	0	68.6172	0	7.60588	0	0
Gm20659	0	0	0	0	0	0	#DIV/0!	#DIV/0!	#DIV/0!
Slc36a1	384.666	814.349	287.132	517.55	293.618	1132.81	2.11703	1.80248	3.85812
Bmper	0	10.7861	3.77805	0	0	0	#DIV/0!	0	#DIV/0!
2810428I15Rik	216.146	82.6933	399.528	134.07	180.32	57.4096	0.382581	0.335571	0.318377
1810062G17Rik	0	0	0	0	1.59575	6.15103	#DIV/0!	#DIV/0!	3.85463
Cdyl2	164.857	374.816	750.887	440.657	592.821	184.531	2.27359	0.586848	0.311276
Mki67	30880.7	33671.4	42916.7	29382	51841.1	53795.9	1.09037	0.684629	1.03771
Snora69	0	36.8524	59.5042	0	3.1915	9.22654	#DIV/0!	0	2.89097
1810019J16Rik	0	2.69652	9.44512	0	0	0	#DIV/0!	0	#DIV/0!
Rxfp3	0	0	0	0	0	0	#DIV/0!	#DIV/0!	#DIV/0!
Rxfp2	0	0	0	0	0	0	#DIV/0!	#DIV/0!	#DIV/0!
Rxfp4	3.66349	7.19072	3.77805	0	0	0	1.96281	0	#DIV/0!
Olfr1396	0	0	13.2232	2.95743	0	0	#DIV/0!	0.223655	#DIV/0!
Olfr1394	0	0	0	0	0	0	#DIV/0!	#DIV/0!	#DIV/0!
Olfr1395	0	0	0	0	0	0	#DIV/0!	#DIV/0!	#DIV/0!
Olfr1392	0	0	0	0	0	0	#DIV/0!	#DIV/0!	#DIV/0!
Epm2aip1	1428.76	787.384	929.4	534.309	722.874	1323.5	0.551096	0.574896	1.83088
Olfr1390	0	0	0	0	0	0	#DIV/0!	#DIV/0!	#DIV/0!
Olfr1391	0	0	0	0	0	0	#DIV/0!	#DIV/0!	#DIV/0!
Gm8068	0	0	0	0	0	0	#DIV/0!	#DIV/0!	#DIV/0!
C130060K24Rik	0	0	0	0	0	3.07551	#DIV/0!	#DIV/0!	#DIV/0!
Gm24957	0	0	0	0	0	0	#DIV/0!	#DIV/0!	#DIV/0!
Defb21	0	0	0	0	0	0	#DIV/0!	#DIV/0!	#DIV/0!
Gm24955	0	0	0	0	0	0	#DIV/0!	#DIV/0!	#DIV/0!
Gm24954	0	0	0	0	0.797875	0	#DIV/0!	#DIV/0!	0
Gm24952	0	0	0	0	0	0	#DIV/0!	#DIV/0!	#DIV/0!
Gm24951	6.10581	2.69652	6.61158	5.91485	13.5639	6.15103	0.441632	0.89462	0.453486
Gm24950	0	0	0	0	0	0	#DIV/0!	#DIV/0!	#DIV/0!
Ear-ps10	0	0	0	0	0	0	#DIV/0!	#DIV/0!	#DIV/0!
Ear-ps12	0	0	0	10.8439	0	0	#DIV/0!	#DIV/0!	#DIV/0!
Gm24959	3.66349	14.3814	2.83354	0	35.1065	0	3.92562	0	0
Gm24958	0	0	0	0	0	0	#DIV/0!	#DIV/0!	#DIV/0!
Zcwpw2	20.7598	0	0	0	4.78725	0	0	#DIV/0!	0
Zcwpw1	43.9618	162.69	30.2244	62.106	3.1915	104.567	3.70071	2.05483	32.7644
Snora62	18.3174	0	0	0	0	0	0	#DIV/0!	#DIV/0!
1500012K07Rik	0	0	0	0	0	0	#DIV/0!	#DIV/0!	#DIV/0!
Gm26550	0	0	0	0	0	0	#DIV/0!	#DIV/0!	#DIV/0!
Gm26553	0	0	0	0	0	0	#DIV/0!	#DIV/0!	#DIV/0!
Gm26552	0	0	0	0	0	0	#DIV/0!	#DIV/0!	#DIV/0!
Gm26555	1.22116	0	2.83354	0	3.1915	0	0	0	0
Gm26554	0	0	0	0	0	0	#DIV/0!	#DIV/0!	#DIV/0!
Gm26557	0	0	0	0	0	0	#DIV/0!	#DIV/0!	#DIV/0!
Gm4487	0	0	0	0	0	0	#DIV/0!	#DIV/0!	#DIV/0!
Efcab4b	23.2021	0	0	0	40.6916	12.3021	0	#DIV/0!	0.302324
Gm12383	0	0	0	0	0	0	#DIV/0!	#DIV/0!	#DIV/0!
Efcab4a	91.5871	59.3234	380.638	0	32.7129	0	0.647727	0	0
Vmn1r163	0	0	0	0	0	0	#DIV/0!	#DIV/0!	#DIV/0!
F2	0	0	51.9481	0	0	15.3776	#DIV/0!	0	#DIV/0!
F3	2.44232	0	0.944512	0	19.9469	0	0	0	0
F5	1934.32	625.593	391.028	690.066	798.673	1228.16	0.323417	1.76475	1.53775
F7	0	0	0	0	0	0	#DIV/0!	#DIV/0!	#DIV/0!
F8	1486.15	1492.97	2730.58	338.133	1744.15	3425.1	1.00459	0.123832	1.96376
F9	0	0	0	0	0	0	#DIV/0!	#DIV/0!	#DIV/0!
Gm12380	3.66349	1.79768	0	0.985809	0.797875	0	0.490702	#DIV/0!	0
Rdh14	114.789	178.869	254.074	208.006	276.065	248.091	1.55824	0.818683	0.898672
Rdh16	0	0	0	0	0	0	#DIV/0!	#DIV/0!	#DIV/0!
Rdh10	362.685	182.464	172.846	291.799	246.543	10.2517	0.503093	1.68821	0.0415818
Rdh11	313.839	525.821	383.472	247.438	284.043	188.632	1.67545	0.645258	0.664094
Rdh12	70.8274	33.2571	16.0567	0	108.511	0	0.469551	0	0
Rdh13	381.002	283.135	342.858	528.394	473.14	1.02517	0.74313	1.54115	0.00216674
Rdh19	0	0	0	0	0	0	#DIV/0!	#DIV/0!	#DIV/0!
Ccdc127	1174.76	700.196	872.729	389.395	515.427	534.114	0.596035	0.446181	1.03626
Ccdc126	30.529	27.864	361.748	10.8439	128.458	0	0.912706	0.0299764	0
Ccdc125	48.8465	100.67	148.288	69.0066	347.075	10.2517	2.06095	0.465354	0.0295374
Ccdc124	157.53	136.624	259.741	75.9073	366.224	490.032	0.867287	0.292243	1.33806
Ccdc122	122.116	0	22.6683	0	3.1915	0	0	0	0
Ccdc121	0	0	0	0	0	0	#DIV/0!	#DIV/0!	#DIV/0!
Ccdc120	213.703	151.005	12.2787	0	31.915	0	0.706611	0	0
Ccdc129	0	0	0	0	0	0	#DIV/0!	#DIV/0!	#DIV/0!
Slfn8	168.52	571.662	495.869	860.611	234.575	185.556	3.39224	1.73556	0.79103
Slfn9	1663.22	2202.16	1761.51	1216.49	2273.15	155.826	1.32403	0.690592	0.0685509
Gm25000	0	0	0	0	0	0	#DIV/0!	#DIV/0!	#DIV/0!
Slfn2	161.193	61.1211	208.737	120.269	82.1811	233.739	0.379179	0.576173	2.8442
Slfn3	178.29	50.335	459.977	208.006	91.7556	36.9062	0.282322	0.452209	0.402223
Slfn1	0	0	2.83354	0	0	0	#DIV/0!	0	#DIV/0!
Slfn4	1.22116	0	0	0	0.797875	0	0	#DIV/0!	0
Slfn5	289.415	444.926	245.573	205.048	293.618	937.007	1.53733	0.834979	3.19125
Ctage5	3564.57	2959.88	2381.11	3002.77	2846.02	2482.97	0.830361	1.26108	0.872434
A130006I12Rik	0	0	0	0	0	0	#DIV/0!	#DIV/0!	#DIV/0!
Micu3	68.3851	74.6037	86.8951	99.5667	85.3726	29.73	1.09094	1.14583	0.348238
Micu2	1274.89	802.664	1364.82	624.017	832.183	1245.58	0.629593	0.457216	1.49677
Micu1	913.429	794.574	261.63	606.273	473.938	1793.02	0.869881	2.31729	3.78325
Brat1	84.2602	644.468	428.808	118.297	258.511	369.062	7.64855	0.275874	1.42764
Nptn	531.205	861.987	913.343	652.606	904.79	609.977	1.6227	0.714524	0.674164
Tusc5	0	0	0	0	0	0	#DIV/0!	#DIV/0!	#DIV/0!
A230020J21Rik	0	0	0.944512	0	1.59575	0	#DIV/0!	0	0
Pcsk5	0	78.1991	0.944512	0	35.9044	0	#DIV/0!	0	0
Cabyr	24.4232	11.6849	3.77805	6.90066	108.511	0	0.478434	1.82652	0
Hcfc1r1	91.5871	79.9967	124.676	69.9924	31.915	181.455	0.87345	0.561397	5.68558
Mtmr4	947.622	721.768	942.623	482.061	1280.59	118.92	0.761663	0.511404	0.0928634
Tusc2	119.674	207.632	252.185	100.553	327.129	260.394	1.73498	0.398726	0.795997
Pira2	0	12.5838	4.72256	0	0	6.15103	#DIV/0!	0	#DIV/0!
Tusc3	172.184	171.678	207.793	81.8222	258.511	52.2837	0.997065	0.393768	0.202249
Gm23673	0	0	0	0	0	0	#DIV/0!	#DIV/0!	#DIV/0!
Scgb2b23-ps	0	0	0	0	0	0	#DIV/0!	#DIV/0!	#DIV/0!
Gm23672	0	0	0	0	0	0	#DIV/0!	#DIV/0!	#DIV/0!
Unc93b1	39.0772	582.448	155.844	779.775	260.107	1788.92	14.9051	5.00355	6.87764
D230022J07Rik	0	0	0	0	0	0	#DIV/0!	#DIV/0!	#DIV/0!
Veph1	28.0867	0	24.5573	0	47.0746	0	0	0	0
Gm6313	0	0	0	0	0	0	#DIV/0!	#DIV/0!	#DIV/0!
4922501L14Rik	0	0	0	0	0	0	#DIV/0!	#DIV/0!	#DIV/0!
9330132A10Rik	0	0	1.88902	0	0.797875	0	#DIV/0!	0	0
Tsnaxip1	26.8656	42.2455	83.117	0	40.6916	0	1.57248	0	0
D5Ertd577e	0	0	0	0	0	0	#DIV/0!	#DIV/0!	#DIV/0!
Gm23675	0	0	0	0	0	0	#DIV/0!	#DIV/0!	#DIV/0!
Gm16349	0	0	0	0	0	0	#DIV/0!	#DIV/0!	#DIV/0!
Gm16348	0	0	0	0	0	0	#DIV/0!	#DIV/0!	#DIV/0!
Gm16347	0	0	0	0	0	0	#DIV/0!	#DIV/0!	#DIV/0!
Gm16346	0	0	0	0	0	0	#DIV/0!	#DIV/0!	#DIV/0!
Gm16345	2.44232	0	0.944512	0	0	0	0	0	#DIV/0!
Gm16344	0	0	0	0	0	0	#DIV/0!	#DIV/0!	#DIV/0!
Gm16343	0	0	0	0	0	0	#DIV/0!	#DIV/0!	#DIV/0!
Gm16342	0	0	0	0	0	0	#DIV/0!	#DIV/0!	#DIV/0!
Gm16341	0	0	0	0	0	0	#DIV/0!	#DIV/0!	#DIV/0!
Gm16340	103.799	90.7828	88.7841	1.97162	152.394	65.611	0.874604	0.0222069	0.430535
Barx2	0	0	0	0	0	0	#DIV/0!	#DIV/0!	#DIV/0!
Iqca	0	0	0	0	0	0	#DIV/0!	#DIV/0!	#DIV/0!
Barx1	9.76929	0	0	0	0	0	0	#DIV/0!	#DIV/0!
Iqcg	21.9809	351.446	0	20.702	174.735	4.10069	15.9887	#DIV/0!	0.0234681
Iqce	613.023	507.844	308.855	264.197	175.532	0	0.828426	0.855406	0
Fam175a	235.684	209.43	468.478	275.041	528.193	167.103	0.888603	0.587094	0.316367
Iqck	0	179.768	6.61158	130.127	407.714	0	#DIV/0!	19.6816	0
Iqcj	0	0	0	0	0	0	#DIV/0!	#DIV/0!	#DIV/0!
Iqch	0	25.1675	10.3896	0	0	4.10069	#DIV/0!	0	#DIV/0!
4933415D12Rik	0	0	0	0	0	0	#DIV/0!	#DIV/0!	#DIV/0!
Aldh6a1	272.319	172.577	185.124	307.572	150.798	921.629	0.633732	1.66144	6.11167
Pth1r	0	0	0	0	0	0	#DIV/0!	#DIV/0!	#DIV/0!
Usp54	725.37	680.422	438.253	802.449	998.939	150.7	0.938034	1.83101	0.15086
Usp53	603.254	249.877	156.789	281.941	285.639	148.65	0.414216	1.79822	0.520411
Usp50	43.9618	72.806	69.8939	0	92.5535	0	1.65612	0	0
Usp51	1.22116	0	0	0	4.78725	0	0	#DIV/0!	0
Tnrc6b	6991.15	11213.9	7965.07	12572	8958.54	23041.8	1.60402	1.5784	2.57204
Ppp4r1l-ps	235.684	219.317	319.245	856.668	357.448	254.243	0.930554	2.68342	0.711272
Ssbp1	918.314	482.677	507.203	1076.5	375.799	1151.27	0.525612	2.12243	3.06352
Ssbp3	1997.82	1379.72	1610.39	1175.08	1775.27	2469.64	0.690612	0.729688	1.39113
Ssbp2	1059.97	665.141	380.638	433.756	1038.83	2801.79	0.627511	1.13955	2.69706
Ssbp4	348.031	396.388	337.191	633.875	280.852	296.275	1.13895	1.87987	1.05491
Xlr3e-ps	0	0	0	0	0	0	#DIV/0!	#DIV/0!	#DIV/0!
Mnd1	162.415	20.6733	58.5597	136.042	118.883	64.5858	0.127287	2.32313	0.54327
Tpd52-ps	10.9905	1.79768	8.50061	38.4466	0	15.3776	0.163567	4.5228	#DIV/0!
6530411M01Rik	0	0	0	0	0	0	#DIV/0!	#DIV/0!	#DIV/0!
Madcam1	0	0	63.2823	0	23.1384	22.5538	#DIV/0!	0	0.974735
Olfr220	0	0	0	0	0	0	#DIV/0!	#DIV/0!	#DIV/0!
Olfr221	0	0	0	0	0	0	#DIV/0!	#DIV/0!	#DIV/0!
Olfr222	0	0	0	0	0	0	#DIV/0!	#DIV/0!	#DIV/0!
Olfr223	0	0	0	0	0	0	#DIV/0!	#DIV/0!	#DIV/0!
Olfr224	0	0	0	0	0	0	#DIV/0!	#DIV/0!	#DIV/0!
Olfr225	0	0	0	0	0	0	#DIV/0!	#DIV/0!	#DIV/0!
Olfr228	0	0	0	0	0	0	#DIV/0!	#DIV/0!	#DIV/0!
Olfr229	0	0	0	0	0	0	#DIV/0!	#DIV/0!	#DIV/0!
Sult6b1	37.856	450.319	121.842	114.354	132.447	163.002	11.8956	0.938542	1.2307
Pcca	497.013	644.468	295.632	743.3	213.83	796.558	1.29668	2.51427	3.72519
Rabif	565.398	878.166	1006.85	658.52	828.992	390.59	1.55318	0.654041	0.471163
Fdx1	315.06	331.672	130.343	59.1485	125.266	454.151	1.05273	0.453793	3.62548
Cyp2d37-ps	0	0	0	0	0	0	#DIV/0!	#DIV/0!	#DIV/0!
Rad54b	521.436	373.019	282.409	95.6235	447.608	304.476	0.715368	0.338599	0.680229
Rad54l	393.214	595.931	677.215	797.52	1200.8	133.272	1.51554	1.17765	0.110986
Mnda	0	53.0315	18.8902	4.92905	0.797875	252.192	#DIV/0!	0.260931	316.08
Cachd1	212.482	311.897	306.022	100.553	212.235	8.20137	1.46788	0.32858	0.0386429
Olfr598	0	0	0	0	0	0	#DIV/0!	#DIV/0!	#DIV/0!
Olfr599	0	0	0	0	0	0	#DIV/0!	#DIV/0!	#DIV/0!
4921514A10Rik	1.22116	32.3582	24.5573	127.169	29.5214	0	26.4979	5.17847	0
Gsx2	0	0	0	0	0	0	#DIV/0!	#DIV/0!	#DIV/0!
Olfr593	0	0	0	0	0	0	#DIV/0!	#DIV/0!	#DIV/0!
Gsx1	0	0	0	0	0	0	#DIV/0!	#DIV/0!	#DIV/0!
Olfr596	0	0	0	0	0	0	#DIV/0!	#DIV/0!	#DIV/0!
Olfr597	0	0	0	0	0	0	#DIV/0!	#DIV/0!	#DIV/0!
Gm17566	0	0	0	0	0	0	#DIV/0!	#DIV/0!	#DIV/0!
Gm17567	0	11.6849	0.944512	0	31.1171	0	#DIV/0!	0	0
Gm10693	0	0	0	0	0	0	#DIV/0!	#DIV/0!	#DIV/0!
Mir181b-1	0	0	0	0	0	0	#DIV/0!	#DIV/0!	#DIV/0!
Gm10691	2.44232	0.89884	0.944512	0	0.797875	0	0.368026	0	0
Gm10697	0	0	0	0	0	0	#DIV/0!	#DIV/0!	#DIV/0!
Gm10696	0	0	0	0	0	0	#DIV/0!	#DIV/0!	#DIV/0!
Fdxr	153.866	339.761	196.458	35.4891	185.107	163.002	2.20816	0.180644	0.880584
Gm10699	0	0	0	0	0	0	#DIV/0!	#DIV/0!	#DIV/0!
Gm10698	103.799	173.476	174.735	189.275	117.288	51.2586	1.67127	1.08322	0.437033
Ehhadh	147.761	62.0199	76.5054	44.3614	70.213	16.4027	0.419733	0.579846	0.233614
3110099E03Rik	0	0	0	0	0	0	#DIV/0!	#DIV/0!	#DIV/0!
Gm23022	0	0	0	0	0	0	#DIV/0!	#DIV/0!	#DIV/0!
4930426L09Rik	0	8.08956	0	20.702	0	25.6293	#DIV/0!	#DIV/0!	#DIV/0!
Gm26051	0	0	0	0	0	0	#DIV/0!	#DIV/0!	#DIV/0!
Gm26052	0	0	0	0	0	0	#DIV/0!	#DIV/0!	#DIV/0!
Mir124a-2	0	0	0	0	0	0	#DIV/0!	#DIV/0!	#DIV/0!
Mir124a-3	0	0	0	0	0	0	#DIV/0!	#DIV/0!	#DIV/0!
9430024E24Rik	0	0	0	0	0	0	#DIV/0!	#DIV/0!	#DIV/0!
Gm26053	0	0	0	0	0	0	#DIV/0!	#DIV/0!	#DIV/0!
Ccdc78	153.866	14.3814	46.2811	0	223.405	0	0.093467	0	0
Gm26054	0	0	0	0	0	0	#DIV/0!	#DIV/0!	#DIV/0!
Prss16	0	0	0	0	0	0	#DIV/0!	#DIV/0!	#DIV/0!
Gm26055	0	0	0	0	0	0	#DIV/0!	#DIV/0!	#DIV/0!
Mpnd	67.1639	104.265	129.398	179.417	139.628	19.4783	1.5524	1.38655	0.139501
Gm26056	0	0.89884	0	0	0	0	#DIV/0!	#DIV/0!	#DIV/0!
Fez1	0	0	0	0	0	0	#DIV/0!	#DIV/0!	#DIV/0!
Fez2	1553.32	726.263	408.974	449.529	402.129	1119.49	0.467556	1.09916	2.7839
4930533K18Rik	0	0	0	0	0	0	#DIV/0!	#DIV/0!	#DIV/0!
Traj29	0	0	0	0	0	0	#DIV/0!	#DIV/0!	#DIV/0!
Crebbp	5456.15	7996.08	6070.38	7696.21	8104.81	9542.3	1.46552	1.26783	1.17736
Gpatch8	5357.24	8410.44	5649.12	6675.9	5700.81	6479.08	1.56992	1.18176	1.13652
Gpatch4	2436.22	2486.19	2619.13	2295.95	1902.93	1778.67	1.02051	0.876607	0.934701
Gpatch2	1002.57	942.883	488.313	1659.12	690.959	408.018	0.940462	3.39765	0.59051
Gpatch3	140.434	190.554	192.68	14.7871	93.3513	0	1.3569	0.0767444	0
Gpatch1	666.754	482.677	769.777	288.842	479.523	2056.49	0.72392	0.375228	4.28863
Trpc5	0	0	0	0	0.797875	0	#DIV/0!	#DIV/0!	0
Hdx	14.6539	23.3698	6.61158	0	122.873	16.4027	1.59478	0	0.133494
Hdc	0	39.549	208.737	123.226	66.2236	29.73	#DIV/0!	0.590341	0.448933
Gm10037	0	0	0	0	5.58512	0	#DIV/0!	#DIV/0!	0
Gm10036	296.742	171.678	204.959	275.041	251.331	386.49	0.578544	1.34193	1.53777
Gm10033	23.2021	21.5722	8.50061	9.85809	0.797875	5.12586	0.929751	1.15969	6.42439
Gm10032	0	0	0	0	0	0	#DIV/0!	#DIV/0!	#DIV/0!
Gm10031	665.533	623.795	772.611	1169.17	1144.15	2866.38	0.937286	1.51327	2.50524
Gm10030	0	0	0	0	0	0	#DIV/0!	#DIV/0!	#DIV/0!
Gm10039	664.312	311.897	934.122	967.079	391.756	762.728	0.469504	1.03528	1.94694
Gm10038	148.982	1.79768	0	0	0	0	0.0120664	#DIV/0!	#DIV/0!
Gm22003	1.22116	0	0	0	0	0	0	#DIV/0!	#DIV/0!
Gm22002	2.44232	0	0	0.985809	0	0	0	#DIV/0!	#DIV/0!
Vmn1r-ps62	0	0	0	0	0	0	#DIV/0!	#DIV/0!	#DIV/0!
Gm22000	0	0	0	0	0	0	#DIV/0!	#DIV/0!	#DIV/0!
Gm22007	0	0	0	0	0	0	#DIV/0!	#DIV/0!	#DIV/0!
Gm22006	0	0	0	0	0	0	#DIV/0!	#DIV/0!	#DIV/0!
Gm22005	39.0772	97.9735	17.9457	8.87228	0.797875	0	2.50718	0.494395	0
Gm22004	0	0	0	0	0	0	#DIV/0!	#DIV/0!	#DIV/0!
2310007L24Rik	1.22116	11.6849	121.842	0	7.97875	0	9.56869	0	0
Ppan	1219.94	1090.29	690.438	1067.63	627.927	265.519	0.893726	1.54631	0.42285
Gm22009	12.2116	26.9652	1.88902	0.985809	89.362	35.881	2.20816	0.521862	0.401524
Gm22008	0	0	0	0	0	0	#DIV/0!	#DIV/0!	#DIV/0!
Ppat	3398.49	3520.76	4219.13	2993.9	5230.07	2652.12	1.03598	0.709601	0.507091
Pah	0	9.88724	0	0	0	0	#DIV/0!	#DIV/0!	#DIV/0!
Gm24669	0	0	0	0	0	0	#DIV/0!	#DIV/0!	#DIV/0!
1700080N15Rik	0	0	0	0	0	0	#DIV/0!	#DIV/0!	#DIV/0!
Pam	433.512	573.46	628.1	490.933	459.576	623.304	1.32282	0.781615	1.35626
Gm24668	0	0	0	0	0	0	#DIV/0!	#DIV/0!	#DIV/0!
Asb2	0	8.9884	66.1158	0	35.9044	0	#DIV/0!	0	0
Asb3	20.7598	367.625	252.185	182.375	155.586	13.3272	17.7086	0.723179	0.0856585
Smok4a	0	13.4826	0	0	67.0215	0	#DIV/0!	#DIV/0!	0
Asb1	771.774	198.644	263.519	411.082	466.757	728.897	0.257386	1.55997	1.56162
Asb6	133.107	286.73	284.298	182.375	287.235	1122.56	2.15414	0.641491	3.90817
Asb7	1199.18	714.578	825.503	315.459	887.237	910.352	0.595888	0.382141	1.02605
Asb4	183.174	253.473	596.931	0	228.192	454.151	1.38378	0	1.99021
Asb5	0	0	12.2787	0	28.7235	0	#DIV/0!	0	0
Asb8	511.667	346.952	596.931	1413.65	750.8	1470.1	0.678082	2.3682	1.95804
Asb9	0	0	0	0	0	0	#DIV/0!	#DIV/0!	#DIV/0!
Zfp954	40.2983	81.7944	81.228	77.8789	222.607	254.243	2.02972	0.958769	1.14211
Zfp956	65.9427	8.08956	26.4463	74.9215	23.9362	5.12586	0.122675	2.83296	0.214146
Zfp957	0	0	0	0	0	0	#DIV/0!	#DIV/0!	#DIV/0!
Zfp951	13.4328	1.79768	1.88902	0	0.797875	0	0.133828	0	0
Zfp952	216.146	509.642	177.568	190.261	303.99	240.915	2.35786	1.07148	0.79251
Gm11394	0	0	0	0	0	0	#DIV/0!	#DIV/0!	#DIV/0!
Zfp958	30.529	179.768	164.345	91.6802	108.511	0	5.88842	0.557852	0
Zfp959	19.5386	48.5373	12.2787	5.91485	25.532	12.3021	2.48418	0.481719	0.481829
Gm11636	0	0	0	0	0	0	#DIV/0!	#DIV/0!	#DIV/0!
Gm11637	0	0	0	0	0	0	#DIV/0!	#DIV/0!	#DIV/0!
Gm11634	0	3.59536	0	0	0	0	#DIV/0!	#DIV/0!	#DIV/0!
Gm11635	0	0	0	0	0	0	#DIV/0!	#DIV/0!	#DIV/0!
Gm11632	0	0	0	0	0	0	#DIV/0!	#DIV/0!	#DIV/0!
Gm11633	34.1925	18.8756	26.4463	28.5885	11.1702	38.9565	0.55204	1.081	3.48753
Gm11630	0	0	0	0	0	0	#DIV/0!	#DIV/0!	#DIV/0!
Gm11631	0	0	0	0	0	0	#DIV/0!	#DIV/0!	#DIV/0!
9330179D12Rik	30.529	44.0432	14.1677	0	7.18087	1.02517	1.44266	0	0.142764
Gm11638	0	0	0	0	0	0	#DIV/0!	#DIV/0!	#DIV/0!
Gm11639	0	0	0	0	4.78725	0	#DIV/0!	#DIV/0!	0
Ppa2	313.839	784.687	507.203	375.593	847.343	304.476	2.50029	0.740519	0.35933
Ppa1	1812.2	1332.98	1108.86	1231.28	2102.4	933.931	0.735557	1.1104	0.444221
1810035I16Rik	0	0	0	0	0	0	#DIV/0!	#DIV/0!	#DIV/0!
Vmn2r53	0	0	0	0	0	0	#DIV/0!	#DIV/0!	#DIV/0!
Vmn2r52	0	0	0	0	0	0	#DIV/0!	#DIV/0!	#DIV/0!
Vmn2r51	0	0	0	0	0	0	#DIV/0!	#DIV/0!	#DIV/0!
Vmn2r50	0	0	0	0	0	0	#DIV/0!	#DIV/0!	#DIV/0!
Hp1bp3	3389.95	1591.85	3081	2961.37	3243.36	1938.6	0.469578	0.961173	0.597713
Vmn2r56	0	0	0	0	0	0	#DIV/0!	#DIV/0!	#DIV/0!
Vmn2r55	0	0	0	0	0	0	#DIV/0!	#DIV/0!	#DIV/0!
Vmn2r54	0	0	0	0	0	0	#DIV/0!	#DIV/0!	#DIV/0!
1110007C09Rik	92.8083	43.1443	16.0567	25.631	70.213	0	0.464876	1.59628	0
Vmn2r59	0	0	0	0	0	0	#DIV/0!	#DIV/0!	#DIV/0!
Vmn2r58	0	0	0	0	0	0	#DIV/0!	#DIV/0!	#DIV/0!
Naca	3072.44	3606.15	3889.5	4511.06	2889.9	2715.68	1.17371	1.15981	0.939713
Gm22991	0	0	0	0	0	0	#DIV/0!	#DIV/0!	#DIV/0!
RP24-234J3.4	0	0	0	0	0	0	#DIV/0!	#DIV/0!	#DIV/0!
Nav1	1720.62	4393.53	2434.01	1385.06	1986.71	3874.12	2.55346	0.569046	1.95002
Gm6944	2.44232	2.69652	6.61158	0.985809	1.59575	2.05034	1.10408	0.149103	1.28488
Gm6946	0	1.79768	1.88902	1.97162	0.797875	3.07551	#DIV/0!	1.04372	3.85463
Mos	0	0	0	0	0	0	#DIV/0!	#DIV/0!	#DIV/0!
Dnajc16	488.465	488.07	343.802	935.533	355.852	344.458	0.999192	2.72114	0.96798
Dnajc17	151.424	303.808	25.5018	74.9215	77.3938	224.513	2.00634	2.93789	2.90091
Dnajc14	212.482	166.285	232.35	348.976	386.171	909.327	0.782585	1.50194	2.35472
Dnajc15	263.771	461.105	218.182	142.942	331.916	740.174	1.74813	0.655151	2.23
Dnajc12	25.6444	111.456	103.896	34.5033	2.39362	3.07551	4.34622	0.332094	1.28488
Dnajc13	3061.45	4475.32	3136.72	3543.98	2970.49	3999.19	1.46183	1.12984	1.34631
Dnajc10	1270.01	1687.12	1217.48	1155.37	1288.57	1373.73	1.32843	0.948987	1.06609
Dnajc11	1992.94	1075.01	1319.48	856.668	1178.46	1423.96	0.539411	0.649245	1.20832
Mog	2.44232	4.4942	0.944512	0	0	0	1.84013	0	#DIV/0!
Lrrc10b	0	0	9.44512	0	0	0	#DIV/0!	0	#DIV/0!
Dnajc18	473.811	784.687	1078.63	123.226	889.63	424.421	1.65612	0.114243	0.477076
Dnajc19	73.2697	350.548	288.076	143.928	268.884	566.92	4.78434	0.499618	2.10842
Efemp1	8.54813	0	0	0	0.797875	0	0	#DIV/0!	0
Efemp2	100.135	24.2687	92.5621	0	118.883	293.199	0.242359	0	2.46628
Nelfe	564.177	488.07	386.305	668.379	681.385	327.03	0.865101	1.73018	0.479948
Gm13670	0	0	0	0	0	0	#DIV/0!	#DIV/0!	#DIV/0!
Mir669m-1	0	0	0	0	0	0	#DIV/0!	#DIV/0!	#DIV/0!
Gm13672	0	0	0	0	0	0	#DIV/0!	#DIV/0!	#DIV/0!
Gm13673	0	0	0	0	0	0	#DIV/0!	#DIV/0!	#DIV/0!
Gm13674	0	0	0	0	0	0	#DIV/0!	#DIV/0!	#DIV/0!
Gm13675	53.7311	36.8524	49.1146	39.4324	42.2874	39.9817	0.685868	0.802864	0.945476
Gm13676	0	0	0	0	0	0	#DIV/0!	#DIV/0!	#DIV/0!
CCL19	0	0	0	0	0	0	#DIV/0!	#DIV/0!	#DIV/0!
Gm13678	0	0	0	0	0	0	#DIV/0!	#DIV/0!	#DIV/0!
Gm13679	0	0	0.944512	0	0	0	#DIV/0!	0	#DIV/0!
Scml1	0	0	0	0	0	0	#DIV/0!	#DIV/0!	#DIV/0!
Scml4	216.146	57.5257	5.66707	53.2337	25.532	0	0.266143	9.39351	0
Gm19932	0	0	0	0	0	0	#DIV/0!	#DIV/0!	#DIV/0!
Ccdc14	501.898	515.934	408.974	301.658	237.767	27.6796	1.02797	0.737597	0.116415
Ccdc15	1636.36	360.435	1037.07	890.186	747.609	240.915	0.220267	0.858363	0.322248
Ccdc17	0	3.59536	0	2.95743	82.1811	0	#DIV/0!	#DIV/0!	0
Ccdc11	0	0	0	23.6594	44.681	0	#DIV/0!	#DIV/0!	0
Ccdc12	268.656	170.78	278.631	82.808	268.884	124.046	0.635682	0.297196	0.461336
Ccdc13	0	0	0	0	0	0	#DIV/0!	#DIV/0!	#DIV/0!
Qrfp	0	0	15.1122	87.737	1.59575	0	#DIV/0!	5.80571	0
Ccdc18	487.244	435.937	588.431	229.694	700.534	2523.97	0.894701	0.390349	3.60293
Ccdc19	40.2983	16.1791	22.6683	0	0	6.15103	0.401483	0	#DIV/0!
Mrc1	6348.82	11047.6	12665.9	944.405	6890.45	13138.6	1.74011	0.0745628	1.90678
Mrc2	113.568	0	0	0.985809	0.797875	0	0	#DIV/0!	0
Hrsp12	289.415	360.435	151.122	338.133	469.948	63.5606	1.24539	2.23748	0.13525
Anpep	261.329	219.317	130.343	310.53	394.15	6.15103	0.839238	2.38241	0.0156058
Gm5419	0	0	0	0	0	0	#DIV/0!	#DIV/0!	#DIV/0!
Gm5416	0	0	0	0	0	250.142	#DIV/0!	#DIV/0!	#DIV/0!
Gm5417	131.885	125.838	181.346	179.417	170.745	153.776	0.954143	0.989363	0.900615
Gm5414	0	0	0	0	0	0	#DIV/0!	#DIV/0!	#DIV/0!
Gm5415	0	0	0	0	0	0	#DIV/0!	#DIV/0!	#DIV/0!
Ethe1	170.963	172.577	126.565	794.562	313.565	37.9313	1.00944	6.27792	0.120968
Gm7308	59.8369	75.5025	87.8396	101.538	65.4257	70.7368	1.26181	1.15595	1.08118
Gm7309	0	0	0	0	0	0	#DIV/0!	#DIV/0!	#DIV/0!
AF357341	0	0	0	0	0	0	#DIV/0!	#DIV/0!	#DIV/0!
Tmem260	368.791	555.483	704.606	721.612	487.501	926.755	1.50623	1.02414	1.90103
Tmem261	733.918	354.143	496.813	676.265	143.617	93.2906	0.482537	1.36121	0.649577
Gm13094	0	0	1.88902	0.985809	0.797875	2.05034	#DIV/0!	0.521862	2.56976
Gm13096	0	0	0	0	0	0	#DIV/0!	#DIV/0!	#DIV/0!
Gm13097	0	3.59536	19.8347	3.94324	130.851	0	#DIV/0!	0.198804	0
Gm13090	0	0	0	0	0	0	#DIV/0!	#DIV/0!	#DIV/0!
Gm13091	35.4137	50.335	15.1122	6.90066	98.9365	2.05034	1.42134	0.456629	0.0207238
Gm13092	627.677	355.042	464.7	731.47	458.778	1219.95	0.565644	1.57407	2.65914
Gm13093	0	0	0	0	0	0	#DIV/0!	#DIV/0!	#DIV/0!
Gm3810	0	0	0	0	0	0	#DIV/0!	#DIV/0!	#DIV/0!
Gm21723	0	0	0	0	0	0	#DIV/0!	#DIV/0!	#DIV/0!
Gm21722	0	0	0	0	0	0	#DIV/0!	#DIV/0!	#DIV/0!
Gm21721	0	0.89884	0	0	0	0	#DIV/0!	#DIV/0!	#DIV/0!
Gm21720	0	0	0	0	0	0	#DIV/0!	#DIV/0!	#DIV/0!
D330020A13Rik	0	0	0	0	0	0	#DIV/0!	#DIV/0!	#DIV/0!
Gm21726	0	0	0	0	0	0	#DIV/0!	#DIV/0!	#DIV/0!
Gm21725	0	0	0	0	0	0	#DIV/0!	#DIV/0!	#DIV/0!
Gm21724	0	0	0	0	0	0	#DIV/0!	#DIV/0!	#DIV/0!
Gm21729	0	0	0	0	0	0	#DIV/0!	#DIV/0!	#DIV/0!
Gm21728	0	0	0	0	0	0	#DIV/0!	#DIV/0!	#DIV/0!
Gm4459	152.645	162.69	106.73	117.311	243.352	125.071	1.0658	1.09914	0.513951
Vmn1r151	0	0	0	0	0	0	#DIV/0!	#DIV/0!	#DIV/0!
2700094K13Rik	937.852	287.629	964.346	957.221	473.14	77.913	0.306689	0.992611	0.164672
Gm20091	0	1.79768	0.944512	0.985809	0	0	#DIV/0!	1.04372	#DIV/0!
Vmn1r155	0	0	0	0	0	0	#DIV/0!	#DIV/0!	#DIV/0!
Vmn1r157	0	0	0	0	0	0	#DIV/0!	#DIV/0!	#DIV/0!
Defb50	0	0	0	0	0	0	#DIV/0!	#DIV/0!	#DIV/0!
Gm4450	10.9905	0	0	0	0	0	0	#DIV/0!	#DIV/0!
Tmem190	7.32697	0	3.77805	138.013	27.1277	0	0	36.5303	0
Tmem192	63.5004	189.655	41.5585	329.26	82.1811	80.9885	2.98668	7.92281	0.985489
Tmem194	1064.85	1206.24	1428.1	877.37	529.789	881.647	1.13278	0.614361	1.66415
Tmem196	0	0	0	0	0	0	#DIV/0!	#DIV/0!	#DIV/0!
Tmem198	0	0.89884	490.202	0	81.3832	0	#DIV/0!	0	0
Tmem199	174.626	151.005	104.841	145.9	15.1596	443.899	0.864734	1.39163	29.2817
4930526A20Rik	3.66349	0	0	0	10.3724	2.05034	0	#DIV/0!	0.197673
Tra2a	2106.5	1444.44	1768.13	1994.29	1301.33	1109.24	0.685703	1.12791	0.852384
Tra2b	1957.52	1741.95	2194.1	1570.39	2025.01	656.11	0.889876	0.715735	0.324004
Mfsd9	43.9618	133.028	34.9469	0.985809	105.319	13.3272	3.026	0.0282087	0.126541
Ei24	1171.09	828.73	1401.66	1490.54	1200	1559.29	0.707655	1.06342	1.2994
Mfsd1	1158.88	2055.65	1268.48	1706.44	1207.18	2125.18	1.77382	1.34526	1.76044
Mfsd3	2.44232	0	24.5573	45.3472	5.58512	7.1762	0	1.84659	1.28488
Mfsd5	361.464	675.029	579.93	746.257	384.576	903.176	1.86749	1.28681	2.3485
Mfsd4	685.072	746.037	1344.98	1151.43	1898.14	593.574	1.08899	0.856088	0.312713
Mfsd6	236.905	549.191	994.571	999.61	857.715	92.2654	2.31819	1.00507	0.107571
Cdrt4	0	0	0	0	0	0	#DIV/0!	#DIV/0!	#DIV/0!
Gtf2a1l	0	0	0	0	0	0	#DIV/0!	#DIV/0!	#DIV/0!
1700010L04Rik	0	0	0	7.88647	8.77662	0	#DIV/0!	#DIV/0!	0
Lce3c	0	0	0	0	0	0	#DIV/0!	#DIV/0!	#DIV/0!
SPRY4-IT1_2	15.8751	7.19072	34.0024	0	0	0	0.452956	0	#DIV/0!
Stk25	1000.13	1024.68	1144.75	652.606	1089.9	1382.96	1.02454	0.570087	1.26889
Slit3	0	8.08956	0	135.056	13.5639	0	#DIV/0!	#DIV/0!	0
Slit2	792.534	908.727	277.686	1280.57	332.714	214.261	1.14661	4.61155	0.643979
Slit1	0	0	4.72256	15.7729	0	0	#DIV/0!	3.33992	#DIV/0!
Ldha-ps2	37.856	8.08956	14.1677	12.8155	7.18087	4.10069	0.213693	0.90456	0.571057
Olfr260-ps1	0	0	0	0	0	0	#DIV/0!	#DIV/0!	#DIV/0!
Tmem200a	0	0	0	0	0	0	#DIV/0!	#DIV/0!	#DIV/0!
Tmem198b	32.9714	4.4942	52.8927	70.9783	17.5532	31.7803	0.136306	1.34193	1.81051
Ssb	4228.88	2833.14	2777.81	5319.43	3149.21	2218.47	0.669951	1.91497	0.704453
Gm3106	0	0	0	0	0	0	#DIV/0!	#DIV/0!	#DIV/0!
Gm3104	0	0	0	0	0	0	#DIV/0!	#DIV/0!	#DIV/0!
Dip2c	173.405	552.786	578.041	619.088	193.884	2593.68	3.18784	1.07101	13.3775
Gm3102	0	0	0	0	0	0	#DIV/0!	#DIV/0!	#DIV/0!
Rfesd	461.599	439.533	530.816	103.51	331.916	175.304	0.952196	0.195002	0.528159
5430405H02Rik	46.4042	2.69652	23.6128	123.226	3.1915	0	0.0581094	5.21862	0
Ube2dnl2	0	0	0	0	0	0	#DIV/0!	#DIV/0!	#DIV/0!
Gm6161	2.44232	1.79768	3.77805	4.92905	5.58512	19.4783	0.736053	1.30465	3.48753
Ube2dnl1	0	0	0	0	0	0	#DIV/0!	#DIV/0!	#DIV/0!
Gm6166	86.7025	209.43	203.07	216.878	197.075	484.906	2.4155	1.068	2.46051
Gm6164	0	0	0	0	0	0	#DIV/0!	#DIV/0!	#DIV/0!
Cdnf	2.44232	0	42.503	0	0	0	0	0	#DIV/0!
Gm6169	125.78	180.667	89.7286	39.4324	113.298	0	1.43638	0.439463	0
Gm6168	0	0	0	0	0	0	#DIV/0!	#DIV/0!	#DIV/0!
Gm25228	0	0	0	0	0	0	#DIV/0!	#DIV/0!	#DIV/0!
4921508M14Rik	0	0	0	0	0	0	#DIV/0!	#DIV/0!	#DIV/0!
Fras1	0	0	0	0.985809	67.0215	0	#DIV/0!	#DIV/0!	0
Tmem200c	0	0	0	0	0	0	#DIV/0!	#DIV/0!	#DIV/0!
Tmem161a	865.804	223.811	479.812	796.534	444.416	1326.57	0.258501	1.6601	2.98498
Nsmce4a	719.264	566.269	540.261	797.52	889.63	210.16	0.787289	1.47618	0.236233
Gm26029	0	0	0	0	0	0	#DIV/0!	#DIV/0!	#DIV/0!
Gm26028	0	0	0	0	0	0	#DIV/0!	#DIV/0!	#DIV/0!
Gm23019	0	0	0	0	0	0	#DIV/0!	#DIV/0!	#DIV/0!
Gm23018	0	0	0	0	0	0	#DIV/0!	#DIV/0!	#DIV/0!
Gm26021	0	0	0	0	0	0	#DIV/0!	#DIV/0!	#DIV/0!
Gm26020	0	0	15.1122	0	0.797875	2.05034	#DIV/0!	0	2.56976
Gm26023	0	1.79768	0	0	0	0	#DIV/0!	#DIV/0!	#DIV/0!
Gm26022	0	0	0	0	0	0	#DIV/0!	#DIV/0!	#DIV/0!
Gm23017	0	0	0	0	0	0	#DIV/0!	#DIV/0!	#DIV/0!
Gm23016	0	0	0	0	0	0	#DIV/0!	#DIV/0!	#DIV/0!
Gm23015	0	0	0	0	0	0	#DIV/0!	#DIV/0!	#DIV/0!
Gm26026	0	0	0	0	0	0	#DIV/0!	#DIV/0!	#DIV/0!
Prkx	379.781	708.286	1046.52	740.343	796.279	119.945	1.86498	0.707434	0.150632
Gm8907	1.22116	0	0	1.97162	0.797875	0	0	#DIV/0!	0
Gm8906	0	0	0	0	0	0	#DIV/0!	#DIV/0!	#DIV/0!
Gm8902	8.54813	10.7861	3.77805	5.91485	7.97875	12.3021	1.26181	1.56559	1.54185
Ramp1	50.0676	21.5722	47.2256	0.985809	69.4151	460.302	0.43086	0.0208745	6.63115
Pafah1b1	3592.66	3843.44	3397.41	4146.31	3442.83	3813.64	1.0698	1.22043	1.1077
Gm8909	0	0	0	0	0	0	#DIV/0!	#DIV/0!	#DIV/0!
Gm8908	0	0	0	0	0	0	#DIV/0!	#DIV/0!	#DIV/0!
Pikfyve	1184.53	1464.21	616.766	1618.7	1242.29	2187.72	1.23611	2.62449	1.76103
Gm9364	15.8751	18.8756	8.50061	3.94324	6.383	11.2769	1.18901	0.463877	1.76671
Tmem161b	310.175	178.869	205.904	13.8013	308.778	1.02517	0.576671	0.0670281	0.0033201
Ndufaf5	275.983	440.432	202.126	358.835	271.277	129.172	1.59587	1.77531	0.476161
Mocs2	510.446	588.74	535.538	468.259	502.661	577.172	1.15338	0.874372	1.14823
Sigmar1	450.609	603.122	392.917	279.97	282.448	382.389	1.33846	0.712542	1.35384
2310035C23Rik	405.426	1103.78	1481.94	1220.43	726.864	362.911	2.72251	0.823537	0.499283
Gm7489	26.8656	0	0	0	0	0	0	#DIV/0!	#DIV/0!
Gm7488	1367.7	551.888	803.779	906.944	625.534	466.453	0.403515	1.12835	0.745688
Gm7485	0	0	0	0	0	0	#DIV/0!	#DIV/0!	#DIV/0!
Gm7481	0	0.89884	0	0	0	1.02517	#DIV/0!	#DIV/0!	#DIV/0!
Manea	373.676	756.823	473.2	678.237	359.044	735.048	2.02535	1.4333	2.04724
Wdr45b	129.443	755.025	619.6	405.168	174.735	745.3	5.83287	0.653918	4.26532
Hyi	54.9523	91.6817	141.677	64.0776	33.5107	73.8123	1.66839	0.45228	2.20265
Pomc	3.66349	0	1.88902	0	0	0	0	0	#DIV/0!
Sema3b	0	0	0	9.85809	0	0	#DIV/0!	#DIV/0!	#DIV/0!
Dlx1os	21.9809	15.2803	41.5585	45.3472	57.447	22.5538	0.695161	1.09117	0.392602
4930518C09Rik	0	28.7629	8.50061	0	0	0	#DIV/0!	0	#DIV/0!
Dtx3l	1565.53	1875.88	1659.51	1730.09	982.184	4253.44	1.19824	1.04254	4.33059
1700034G24Rik	0	0	0	0	0	0	#DIV/0!	#DIV/0!	#DIV/0!
Trem1	7.32697	8.9884	48.1701	24.6452	15.1596	674.563	1.22675	0.511629	44.4973
Trem3	9.76929	57.5257	51.9481	11.8297	12.766	15.3776	5.88842	0.227721	1.20457
Prl	0	0	0	0	0	0	#DIV/0!	#DIV/0!	#DIV/0!
1700011L22Rik	0	0	0	0	0	0	#DIV/0!	#DIV/0!	#DIV/0!
Pomk	1415.33	447.622	563.873	33.5175	1720.22	514.636	0.316268	0.0594415	0.299169
Runx2	344.368	489.868	1215.59	490.933	761.172	2555.75	1.42251	0.403865	3.35765
Runx3	376.118	393.692	756.554	245.466	578.459	344.458	1.04672	0.324453	0.595474
Runx1	2487.51	2717.19	2613.46	3943.24	2778.2	3650.64	1.09234	1.50882	1.31403
Zdhhc16	142.876	43.1443	43.4475	54.2195	167.554	364.961	0.30197	1.24793	2.17817
Gm8011	0	0	0	0	0	0	#DIV/0!	#DIV/0!	#DIV/0!
AC159305.1	0	0	0	0	0	0	#DIV/0!	#DIV/0!	#DIV/0!
Gm8019	1.22116	0	0.944512	0.985809	0	0	0	1.04372	#DIV/0!
Gm8018	0	0	0	0	0	0	#DIV/0!	#DIV/0!	#DIV/0!
Cbfa2t3	2424.01	2557.2	3093.28	4585	3298.41	6490.36	1.05495	1.48225	1.96772
Cbfa2t2	876.794	1138.83	479.812	678.237	1265.43	1285.56	1.29886	1.41355	1.01591
Has2os	0	0	0	0	0	0	#DIV/0!	#DIV/0!	#DIV/0!
Mcat	360.243	195.947	246.518	37.4607	131.649	110.719	0.543931	0.15196	0.841011
Ankef1	0	0	0	0	0	0	#DIV/0!	#DIV/0!	#DIV/0!
Gbf1	1488.6	1552.3	1715.23	3343.86	2016.23	2332.26	1.04279	1.94951	1.15675
Slc40a1	2021.02	2720.79	1434.71	699.924	1366.76	4106.84	1.34624	0.48785	3.0048
Ly6g5c	0	0	0	0	0	0	#DIV/0!	#DIV/0!	#DIV/0!
Ly6g5b	25.6444	0	78.3945	0	6.383	0	0	0	0
Spata33	0	0	0	0	0	0	#DIV/0!	#DIV/0!	#DIV/0!
Trp53i13	9.76929	41.3466	58.5597	68.0208	39.0959	140.448	4.2323	1.16156	3.59241
Mrpl24	116.01	242.687	147.344	263.211	67.8194	606.901	2.09194	1.78637	8.9488
1810024B03Rik	40.2983	33.2571	117.119	30.5601	138.032	15.3776	0.825272	0.260931	0.111406
Mrpl21	361.464	1035.46	736.719	869.484	969.418	1056.95	2.86464	1.18021	1.0903
Mrpl20	177.068	358.637	202.126	181.389	372.607	320.879	2.02541	0.897407	0.861171
Mrpl23	26.8656	0.89884	59.5042	1.97162	7.97875	2.05034	0.033457	0.0331341	0.256976
Mrpl22	92.8083	62.0199	152.066	24.6452	143.617	15.3776	0.668259	0.162069	0.107073
Mrpl28	321.166	174.375	114.286	111.396	704.523	289.098	0.542944	0.974717	0.410346
Suv39h1	1130.8	956.366	633.767	515.578	844.949	587.423	0.845746	0.813513	0.695217
mmu-mir-6939	0	0	0	0	0	0	#DIV/0!	#DIV/0!	#DIV/0!
mmu-mir-6938	0	0	0	0	0	0	#DIV/0!	#DIV/0!	#DIV/0!
mmu-mir-6937	0	0	0	0	0	0	#DIV/0!	#DIV/0!	#DIV/0!
mmu-mir-6936	0	0	0	0	0	0	#DIV/0!	#DIV/0!	#DIV/0!
mmu-mir-6935	0	0	0	0	0	0	#DIV/0!	#DIV/0!	#DIV/0!
mmu-mir-6934	0	0	0	0	0	0	#DIV/0!	#DIV/0!	#DIV/0!
mmu-mir-6933	0	0	0	0	0	0	#DIV/0!	#DIV/0!	#DIV/0!
mmu-mir-6932	0	0	0	0	0	0	#DIV/0!	#DIV/0!	#DIV/0!
mmu-mir-6931	0	0	0	0	0	0	#DIV/0!	#DIV/0!	#DIV/0!
Vmn1r201	0	0	0	0	0	0	#DIV/0!	#DIV/0!	#DIV/0!
Vmn1r202	0	0	0	0	0	0	#DIV/0!	#DIV/0!	#DIV/0!
Olfr680-ps1	0	0	0	0	0	0	#DIV/0!	#DIV/0!	#DIV/0!
Zdhhc11	0	0	0	0	0	0	#DIV/0!	#DIV/0!	#DIV/0!
1700016D06Rik	0	0	0	0	0	0	#DIV/0!	#DIV/0!	#DIV/0!
Hpse2	0	0	0	0	0	0	#DIV/0!	#DIV/0!	#DIV/0!
Vmn2r74	0	0	0	0	0	0	#DIV/0!	#DIV/0!	#DIV/0!
BC027072	0	0	0	0	0	0	#DIV/0!	#DIV/0!	#DIV/0!
Gm26858	0	0	0	0	0	0	#DIV/0!	#DIV/0!	#DIV/0!
Gm26859	0	0	0	0	0	0	#DIV/0!	#DIV/0!	#DIV/0!
Rps19-ps10	0	0	0	0	0	0	#DIV/0!	#DIV/0!	#DIV/0!
Rps19-ps11	1.22116	0	0	0	2.39362	0	0	#DIV/0!	0
Eif4enif1	5161.85	3091.11	3123.5	4364.18	5089.64	3692.67	0.598838	1.39721	0.725526
Gm26851	0	0	0	0	0	0	#DIV/0!	#DIV/0!	#DIV/0!
Gm26852	20.7598	72.806	4.72256	0	1.59575	1.02517	3.50708	0	0.642439
Gm26853	68.3851	155.499	22.6683	8.87228	11.9681	1.02517	2.27388	0.391396	0.0856585
Gm26854	0	0	0	0	0	1.02517	#DIV/0!	#DIV/0!	#DIV/0!
Atp1b4	6.10581	0	0	0	0	0	0	#DIV/0!	#DIV/0!
Gm26856	7.32697	1.79768	0	0	66.2236	0	0.245351	#DIV/0!	0
Gm26857	42.7407	44.942	65.1713	28.5885	75.0002	8.20137	1.0515	0.438666	0.109351
Gm24563	0	0	0	0	0	0	#DIV/0!	#DIV/0!	#DIV/0!
Gm24560	0	1.79768	0	0	0	0	#DIV/0!	#DIV/0!	#DIV/0!
Gm24561	0	0	0	0	0	0	#DIV/0!	#DIV/0!	#DIV/0!
Gm24566	0	0	0	0	0	0	#DIV/0!	#DIV/0!	#DIV/0!
Gm24567	0	0	0	0	0	0	#DIV/0!	#DIV/0!	#DIV/0!
Gm24564	0	0	0	0	0	0	#DIV/0!	#DIV/0!	#DIV/0!
Gm24565	0	0	0	0	0	0	#DIV/0!	#DIV/0!	#DIV/0!
Atp1b2	5539.19	1761.73	4065.18	1734.04	4653.21	2043.17	0.318048	0.426559	0.439088
Gm24568	0	0	0	0	0	0	#DIV/0!	#DIV/0!	#DIV/0!
Gm24569	0	0	0	0	0	0	#DIV/0!	#DIV/0!	#DIV/0!
1700019O17Rik	0	0	0	0	0	0	#DIV/0!	#DIV/0!	#DIV/0!
Gm10155	2.44232	0.89884	3.77805	7.88647	1.59575	5.12586	0.368026	2.08745	3.21219
Gm10157	15.8751	8.9884	30.2244	5.91485	22.3405	5.12586	0.566195	0.195698	0.229442
4930478K11Rik	0	0	0	0	0	0	#DIV/0!	#DIV/0!	#DIV/0!
AC244694.1	0	0	0	0	0	0	#DIV/0!	#DIV/0!	#DIV/0!
Pcbd2	96.4718	38.6501	173.79	325.317	110.107	506.435	0.400636	1.8719	4.59949
Pcbd1	12.2116	18.8756	42.503	0	124.468	0	1.54571	0	0
Nelfa	1644.91	1571.17	2825.98	2679.43	2334.58	2240	0.955175	0.948142	0.959487
Myo19	798.64	222.912	356.081	121.255	1369.15	625.355	0.279115	0.340525	0.456746
Myo16	0	0	0	0	0	0	#DIV/0!	#DIV/0!	#DIV/0!
Myo15	32.9714	0	0	1.97162	19.149	0	0	#DIV/0!	0
Myo10	1059.97	2440.35	2059.98	2327.5	1537.5	2579.33	2.30229	1.12986	1.67761
Vmn2r70	0	0	0	0	0	0	#DIV/0!	#DIV/0!	#DIV/0!
Klk1b21	0	0	0	0	0	0	#DIV/0!	#DIV/0!	#DIV/0!
Klk1b22	0	0	0	0	0	0	#DIV/0!	#DIV/0!	#DIV/0!
4930444G20Rik	0	0	0	0	0	0	#DIV/0!	#DIV/0!	#DIV/0!
Klk1b26	0	0	0	0	0	0	#DIV/0!	#DIV/0!	#DIV/0!
Klk1b27	0	0	0	0	0	0	#DIV/0!	#DIV/0!	#DIV/0!
Myo1h	8.54813	4.4942	34.0024	0	0	0	0.525752	0	#DIV/0!
Myo1g	605.696	633.682	865.173	209.977	471.544	330.105	1.0462	0.2427	0.700052
Myo1f	489.686	1591.85	624.322	1111.99	505.055	1558.26	3.25075	1.78112	3.08533
Myo1e	40.2983	24.2687	44.3921	0	293.618	0	0.602225	0	0
Myo1d	608.139	1024.68	778.278	235.608	853.726	590.499	1.68494	0.30273	0.691672
Myo1c	956.17	2081.71	2264.94	1414.64	1218.35	3761.35	2.17714	0.62458	3.08724
Myo1b	700.947	1113.66	595.987	75.9073	485.108	138.398	1.5888	0.127364	0.285294
Myo1a	0	0	0	0	0	20.5034	#DIV/0!	#DIV/0!	#DIV/0!
Gda	64.7216	92.5805	118.064	509.663	50.2661	1178.95	1.43044	4.31684	23.4541
Mkrn1-ps1	1.22116	10.7861	2.83354	5.91485	11.1702	16.4027	8.83264	2.08745	1.46843
Gm14846	0	0	0.944512	0	0	0	#DIV/0!	0	#DIV/0!
Gm14847	0	0	0	0	0	0	#DIV/0!	#DIV/0!	#DIV/0!
Gm14844	0	0	0	0	0	0	#DIV/0!	#DIV/0!	#DIV/0!
Gm14845	23.2021	0	3.77805	25.631	1.59575	0	0	6.7842	0
Gm14842	0	0	0	0	0	0	#DIV/0!	#DIV/0!	#DIV/0!
Gm14843	0	88.9851	1.88902	0	3.98937	0	#DIV/0!	0	0
Gm14840	0	0	0	0	0	0	#DIV/0!	#DIV/0!	#DIV/0!
Gm14841	0	0	0	0	0	0	#DIV/0!	#DIV/0!	#DIV/0!
Gm14848	0	0	0	0	0	0	#DIV/0!	#DIV/0!	#DIV/0!
Gm14849	0	0	0	0	0	0	#DIV/0!	#DIV/0!	#DIV/0!
Gm27031	0	0	0	0	0	0	#DIV/0!	#DIV/0!	#DIV/0!
Gm27030	0	0	0	0	0	0	#DIV/0!	#DIV/0!	#DIV/0!
Gm27033	0	0	0	0	0	0	#DIV/0!	#DIV/0!	#DIV/0!
Gm27032	0	0	0	0	0	0	#DIV/0!	#DIV/0!	#DIV/0!
Gm27034	0	0	0	0	0	0	#DIV/0!	#DIV/0!	#DIV/0!
Gm27037	0	0	0	1.97162	0	0	#DIV/0!	#DIV/0!	#DIV/0!
Gm27036	0	0	0	0	0	0	#DIV/0!	#DIV/0!	#DIV/0!
Gm27039	0	0	0	0	0	0	#DIV/0!	#DIV/0!	#DIV/0!
Gm27038	0	0	0	0	0	0	#DIV/0!	#DIV/0!	#DIV/0!
Gm13399	0	0	0	0	0	0	#DIV/0!	#DIV/0!	#DIV/0!
Olfr1051	0	0	0	0	0	0	#DIV/0!	#DIV/0!	#DIV/0!
Olfr1053	0	0	0	0	0	0	#DIV/0!	#DIV/0!	#DIV/0!
Olfr1052	0	0	0	0	0	0	#DIV/0!	#DIV/0!	#DIV/0!
Olfr1055	0	0	0	0	0	0	#DIV/0!	#DIV/0!	#DIV/0!
Olfr1054	0	0	0	0	0	0	#DIV/0!	#DIV/0!	#DIV/0!
Olfr1057	0	0	0	0	0	0	#DIV/0!	#DIV/0!	#DIV/0!
Olfr1056	0	0	0	0	0	0	#DIV/0!	#DIV/0!	#DIV/0!
Olfr1058	0	0	0	0	0	0	#DIV/0!	#DIV/0!	#DIV/0!
Sult1d1	0	0	0	0	0	0	#DIV/0!	#DIV/0!	#DIV/0!
Gm11405	188.059	266.057	55.7262	108.439	86.9683	146.6	1.41475	1.94593	1.68567
Gm11407	14.6539	2.69652	7.55609	8.87228	7.18087	11.2769	0.184013	1.17419	1.57041
Gm11406	0	0	0	0	0	0	#DIV/0!	#DIV/0!	#DIV/0!
Syf2	772.995	593.234	983.237	745.272	598.406	822.187	0.767449	0.757978	1.37396
Jmjd1c	6499.02	8026.64	8851.02	7243.73	7134.6	8156.26	1.23505	0.818406	1.1432
Gm11400	130.664	133.028	153.955	134.07	311.171	593.574	1.01809	0.870837	1.90755
Igkv14-126	0	0	0	0	0	0	#DIV/0!	#DIV/0!	#DIV/0!
Akt1	2145.58	1255.68	972.847	1706.44	1259.05	4414.39	0.58524	1.75406	3.50614
Akt2	1406.78	940.186	505.314	733.442	675.002	547.442	0.668326	1.45146	0.811022
Akt3	879.237	1234.11	1405.43	746.257	1496.81	1508.03	1.40361	0.53098	1.00749
Gm11403	0	0	0	0	0	0	#DIV/0!	#DIV/0!	#DIV/0!
Spcs2-ps	20.7598	9.88724	31.1689	30.5601	16.7554	42.032	0.47627	0.980468	2.50857
Mir365-2	0	0	0	0	0	0	#DIV/0!	#DIV/0!	#DIV/0!
Mir365-1	0	0	0	0	0	0	#DIV/0!	#DIV/0!	#DIV/0!
Naa16	1039.21	1341.07	1342.15	633.875	932.716	328.055	1.29047	0.472283	0.35172
Naa15	4834.58	5357.09	5291.15	6530	4712.25	2929.94	1.10808	1.23414	0.621771
Naa10	699.726	186.06	276.742	137.027	251.331	470.554	0.265904	0.495145	1.87225
Naa11	0	0	0	0	0	0	#DIV/0!	#DIV/0!	#DIV/0!
Fubp3	2494.83	1548.7	1615.12	1616.73	2584.32	1786.87	0.620763	1.001	0.69143
Fubp1	10105.1	8095.85	8762.24	7848.03	8367.31	5883.46	0.801164	0.895665	0.703148
Ugt1a6a	0	76.4014	0	45.3472	0	0	#DIV/0!	#DIV/0!	#DIV/0!
Gc	0	0	0	0	13.5639	0	#DIV/0!	#DIV/0!	0
Gh	0	0	0	0	0	0	#DIV/0!	#DIV/0!	#DIV/0!
1600014C10Rik	122.116	106.962	146.399	186.318	284.841	446.975	0.875903	1.27267	1.56921
Pde3a	173.405	569.864	81.228	235.608	88.5641	17.4279	3.28632	2.90058	0.196783
Pde3b	1611.93	603.122	710.273	1594.05	790.694	1796.1	0.37416	2.24428	2.27155
2016-03-05	912.208	994.117	362.693	632.889	654.257	1044.65	1.08979	1.74498	1.5967
2016-03-04	0	0	0	0	0	0	#DIV/0!	#DIV/0!	#DIV/0!
2016-03-07	1106.37	1363.54	940.734	1455.05	791.492	1484.45	1.23244	1.54672	1.87551
2016-03-06	7184.1	6406.03	8709.34	8399.09	5155.07	3284.65	0.891696	0.964377	0.637169
2016-03-01	50.0676	147.41	71.7829	57.1769	6.383	176.329	2.94421	0.796526	27.6249
2016-03-03	289.415	299.314	315.467	119.283	201.064	319.853	1.0342	0.378115	1.5908
2016-03-02	379.781	444.027	880.285	486.004	287.235	801.684	1.16916	0.552098	2.79104
Slc18a2	481.138	1074.11	559.151	940.462	1668.36	359.835	2.23244	1.68195	0.215682
Slc18a1	23.2021	6.29188	102.952	0	3.98937	349.583	0.271177	0	87.6287
2016-03-09	25.6444	0	0	0	0	0	0	#DIV/0!	#DIV/0!
2016-03-08	1279.78	1872.28	1575.45	1467.87	1756.92	5203.77	1.46298	0.931717	2.96187
Mad2l2	254.002	340.66	110.508	780.761	240.958	2453.24	1.34117	7.06521	10.1812
Mad2l1	1355.49	1462.41	1892.8	1898.67	1756.12	1006.72	1.07888	1.0031	0.573262
Olfr1424	0	0	0	0	0	0	#DIV/0!	#DIV/0!	#DIV/0!
Olfr1425	0	0	0	0	0	0	#DIV/0!	#DIV/0!	#DIV/0!
Olfr1426	0	0	0	0	0	0	#DIV/0!	#DIV/0!	#DIV/0!
Olfr1427	0	0	0	0	0	0	#DIV/0!	#DIV/0!	#DIV/0!
1700120G11Rik	0	0	0	0	0	0	#DIV/0!	#DIV/0!	#DIV/0!
Rprml	0	0	0	0	0	0	#DIV/0!	#DIV/0!	#DIV/0!
Mir701	0	11.6849	0	0	0	0	#DIV/0!	#DIV/0!	#DIV/0!
Mir700	0	0	0	0	0	0	#DIV/0!	#DIV/0!	#DIV/0!
Mir702	0	0	0	0	0	0	#DIV/0!	#DIV/0!	#DIV/0!
Mir705	0	0	0	0	0	0	#DIV/0!	#DIV/0!	#DIV/0!
Mir704	0	0	0	0	0	0	#DIV/0!	#DIV/0!	#DIV/0!
Mir707	0	0	0	0	0	0	#DIV/0!	#DIV/0!	#DIV/0!
Mir706	0	0	0	0	0	0	#DIV/0!	#DIV/0!	#DIV/0!
Mir709	0	0	0	0	0	0	#DIV/0!	#DIV/0!	#DIV/0!
Mir708	0	0	0	0	0	0	#DIV/0!	#DIV/0!	#DIV/0!
Vmn1r9	0	0	0	0	0	0	#DIV/0!	#DIV/0!	#DIV/0!
2700016F22Rik	1.22116	35.0548	16.0567	0	5.58512	0	28.7061	0	0
Psmb6-ps	0	0	0	0	0	0	#DIV/0!	#DIV/0!	#DIV/0!
Slc17a8	0	0	0	0	0	0	#DIV/0!	#DIV/0!	#DIV/0!
Slc17a9	18.3174	24.2687	1.88902	0	9.5745	0	1.3249	0	0
Slc17a4	6.10581	0	0	0	0	0	0	#DIV/0!	#DIV/0!
Ddit4l	10.9905	2.69652	0	0	0	0	0.245351	#DIV/0!	#DIV/0!
Slc17a6	0	0	0	0	0	0	#DIV/0!	#DIV/0!	#DIV/0!
Slc17a7	0	0	6.61158	0	1.59575	0	#DIV/0!	0	0
Slc17a1	0	0	0	0	0	0	#DIV/0!	#DIV/0!	#DIV/0!
Slc17a2	0	0	0	0	0	0	#DIV/0!	#DIV/0!	#DIV/0!
Slc17a3	0	0	0	0	0	0	#DIV/0!	#DIV/0!	#DIV/0!
Gm22979	0	0	0	0	0	0	#DIV/0!	#DIV/0!	#DIV/0!
Gm11314	0	0	0	0	0	0	#DIV/0!	#DIV/0!	#DIV/0!
Vmn1r1	0	0	0	0	0	0	#DIV/0!	#DIV/0!	#DIV/0!
Akr1cl	0	0	0	0	0	0	#DIV/0!	#DIV/0!	#DIV/0!
Spanxn4	0	0	0	0	0	0	#DIV/0!	#DIV/0!	#DIV/0!
Rps26-ps1	1175.98	647.165	1105.08	950.32	1061.17	1164.59	0.55032	0.859957	1.09746
Agpat6	865.804	354.143	426.919	282.927	482.714	327.03	0.409034	0.662718	0.677481
Agpat5	967.16	1271.86	1066.35	857.654	1145.75	831.414	1.31504	0.804286	0.725652
Agpat4	979.372	404.478	688.549	475.16	618.353	334.206	0.412997	0.690089	0.540478
Agpat3	119.674	550.989	713.106	484.032	373.405	299.35	4.60409	0.678766	0.801676
Agpat2	51.2888	699.297	194.569	125.198	43.0852	12.3021	13.6345	0.643461	0.285528
Agpat1	1285.88	643.569	1317.59	714.712	911.173	549.492	0.500488	0.542437	0.60306
4930415H17Rik	0	0	0	0	0	0	#DIV/0!	#DIV/0!	#DIV/0!
1700019M22Rik	0	0	0	0	0	0	#DIV/0!	#DIV/0!	#DIV/0!
Agpat9	0	0	0	77.8789	0.797875	0	#DIV/0!	#DIV/0!	0
Lcn5	0	0	0	0	0	0	#DIV/0!	#DIV/0!	#DIV/0!
Lcn4	0	0	0	0	0	0	#DIV/0!	#DIV/0!	#DIV/0!
Lcn6	0	0	0	0	0	0	#DIV/0!	#DIV/0!	#DIV/0!
Lcn3	0	0	0	0	0	0	#DIV/0!	#DIV/0!	#DIV/0!
Lcn2	178.29	217.519	2.83354	303.629	0	3092.94	1.22003	107.156	#DIV/0!
Pkdrej	0	0	17.9457	0	49.4682	0	#DIV/0!	0	0
Lcn9	0	0	0	0	0	0	#DIV/0!	#DIV/0!	#DIV/0!
Lcn8	0	0	0	0	0	0	#DIV/0!	#DIV/0!	#DIV/0!
Hba-a1	1326.18	3190.88	4136.96	3471.03	4897.35	13158.1	2.40607	0.83903	2.68677
Hba-a2	608.139	953.669	2017.48	726.541	2337.77	3839.27	1.56818	0.360124	1.64228
Phf20l1	1933.1	1070.52	1384.65	1201.7	1200	1036.45	0.553783	0.867871	0.863704
Iltifb	0	0	0	0	0	0	#DIV/0!	#DIV/0!	#DIV/0!
Pcdhb9	0	0	0	0	0	0	#DIV/0!	#DIV/0!	#DIV/0!
Pcdhb8	0	0	0	0	12.766	0	#DIV/0!	#DIV/0!	0
Gm16558	0	0	0.944512	0	0.797875	0	#DIV/0!	0	0
Gm16559	0	0	0	0	0	0	#DIV/0!	#DIV/0!	#DIV/0!
Gm16556	0	0	0	0	0	0	#DIV/0!	#DIV/0!	#DIV/0!
Gm16557	0	0	0	0	0	0	#DIV/0!	#DIV/0!	#DIV/0!
Gm16554	0	0	0	0	0	0	#DIV/0!	#DIV/0!	#DIV/0!
Gm16555	0	0	0	0	0	0	#DIV/0!	#DIV/0!	#DIV/0!
Gm16552	76.9332	30.5606	138.843	164.63	109.309	347.533	0.397235	1.18573	3.17937
Gm16553	0	0	38.725	1.97162	2.39362	56.3844	#DIV/0!	0.0509133	23.5561
Gm16550	10.9905	4.4942	4.72256	17.7446	3.98937	17.4279	0.408918	3.7574	4.36858
Gm16551	0	0	0	0	0	0	#DIV/0!	#DIV/0!	#DIV/0!
Mcfd2	148.982	293.921	465.644	47.3188	249.735	1265.06	1.97286	0.10162	5.06562
Akr1c6	0	0	0	0	0	0	#DIV/0!	#DIV/0!	#DIV/0!
5031425E22Rik	293.079	27.864	51.9481	8.87228	95.745	7.1762	0.0950735	0.170791	0.0749512
Tas2r116	0	0	0	0	0	0	#DIV/0!	#DIV/0!	#DIV/0!
Tomm40l	0	3.59536	11.3341	0	19.149	2.05034	#DIV/0!	0	0.107073
Larp4b	5667.41	4131.97	5044.64	5470.25	5503.74	8971.28	0.729075	1.08437	1.63003
4933407E24Rik	0	0	120.898	0	0	0	#DIV/0!	0	#DIV/0!
A530016L24Rik	0	0	0	0	0	0	#DIV/0!	#DIV/0!	#DIV/0!
Figf	0	0	0	0	0	83.0389	#DIV/0!	#DIV/0!	#DIV/0!
Tas2r110	0	0	0	0	0	0	#DIV/0!	#DIV/0!	#DIV/0!
Fign	0	50.335	760.332	0	204.256	263.469	#DIV/0!	0	1.2899
TTC28-AS1_1	0	0	0	0	0	0	#DIV/0!	#DIV/0!	#DIV/0!
AV039307	0	18.8756	51.9481	0	2.39362	0	#DIV/0!	0	0
Paf1	1491.04	1940.6	1171.19	2174.69	1166.49	2310.74	1.30151	1.85682	1.98093
Atf7ip	5054.39	4593.97	4508.15	7347.24	5171.82	2082.12	0.908907	1.62977	0.40259
Tas2r118	0	0	0	0	0.797875	0	#DIV/0!	#DIV/0!	0
Olfr699	0	0	0	0	0	0	#DIV/0!	#DIV/0!	#DIV/0!
Mchr1	1.22116	0	0	0	1.59575	0	0	#DIV/0!	0
Fig4	424.964	912.322	600.709	546.138	442.023	765.803	2.14682	0.909155	1.7325
Pigb	501.898	1160.4	630.934	449.529	411.703	2528.07	2.31203	0.712482	6.14052
Igtp	86.7025	216.62	123.731	601.344	77.3938	110.719	2.49843	4.86009	1.43059
Olfr419	20.7598	21.5722	157.733	0	22.3405	0	1.03913	0	0
Olfr417	0	0	0	0	0	85.0892	#DIV/0!	#DIV/0!	#DIV/0!
Olfr414	40.2983	0.89884	0	0	0	0	0.0223046	#DIV/0!	#DIV/0!
Olfr412	0	0	0	0	0	0	#DIV/0!	#DIV/0!	#DIV/0!
Olfr411	0	0	0	0	0	0	#DIV/0!	#DIV/0!	#DIV/0!
Olfr410	0	0	0	0	0	0	#DIV/0!	#DIV/0!	#DIV/0!
Ano8	186.838	2.69652	12.2787	0	28.7235	0	0.0144324	0	0
Ano9	107.462	0	3.77805	0	0	0	0	0	#DIV/0!
Ano4	0	0	0	0	0	0	#DIV/0!	#DIV/0!	#DIV/0!
Ano5	0	0	0	0	0	0	#DIV/0!	#DIV/0!	#DIV/0!
Ano6	871.91	1897.45	1219.36	1688.69	1482.45	1298.89	2.1762	1.38489	0.876179
Ano7	4.88465	145.612	0	0	0.797875	0	29.8101	#DIV/0!	0
Ano1	0	0	45.3366	198.148	7.18087	125.071	#DIV/0!	4.37059	17.4172
Ano2	0	0	0	0	7.18087	0	#DIV/0!	#DIV/0!	0
Ano3	1.22116	99.7712	0	171.531	0	163.002	81.7019	#DIV/0!	#DIV/0!
Gm23259	0	0	0	0	0	0	#DIV/0!	#DIV/0!	#DIV/0!
Gm23258	0	0	0	0	0	0	#DIV/0!	#DIV/0!	#DIV/0!
Olfr870	0	0	0	0	0	0	#DIV/0!	#DIV/0!	#DIV/0!
Gm23251	0	0	2.83354	0	15.9575	0	#DIV/0!	0	0
Gm23250	0	0	0	0	0	0	#DIV/0!	#DIV/0!	#DIV/0!
Gm23253	2.44232	0	0	0	0	0	0	#DIV/0!	#DIV/0!
Gm23252	0	0	0	0	0	0	#DIV/0!	#DIV/0!	#DIV/0!
Gm23255	0	0	0	0	0	0	#DIV/0!	#DIV/0!	#DIV/0!
Gm23254	0	0	0	0	0	0	#DIV/0!	#DIV/0!	#DIV/0!
Gm23257	0	0	0	0	0	0	#DIV/0!	#DIV/0!	#DIV/0!
Gm23256	0	0	0	0	0	0	#DIV/0!	#DIV/0!	#DIV/0!
Irf3	610.581	808.057	383.472	597.4	550.534	257.318	1.32342	1.55787	0.467398
Irf2	1274.89	1243.1	1114.52	1500.4	1306.92	1982.68	0.975059	1.34623	1.51707
Irf1	228.357	297.516	88.7841	264.197	169.149	34.8558	1.30285	2.97572	0.206065
Irf7	13.4328	47.6385	69.8939	10.8439	99.7343	278.847	3.54644	0.155148	2.79589
Irf6	14.6539	35.9536	163.401	20.702	329.522	99.4416	2.45351	0.126695	0.301775
Irf5	14.6539	125.838	102.007	96.6093	163.564	453.126	8.58728	0.947082	2.77032
Irf4	41.5195	0	0	0	3.1915	0	0	#DIV/0!	0
Irf9	310.175	722.667	587.486	872.441	345.48	835.515	2.32987	1.48504	2.41842
Irf8	216.146	791.878	304.133	128.155	266.49	632.531	3.66363	0.421379	2.37356
4921518K17Rik	0	0	0	0	0	0	#DIV/0!	#DIV/0!	#DIV/0!
mmu-mir-6965	10.9905	0	0	0	0	0	0	#DIV/0!	#DIV/0!
Zbtb12	114.789	142.017	17.9457	6.90066	23.9362	0	1.2372	0.38453	0
Zbtb10	769.332	416.163	806.613	914.831	717.289	223.487	0.540941	1.13416	0.311572
Zbtb17	245.454	264.259	197.403	254.339	212.235	111.744	1.07661	1.28842	0.52651
Zbtb16	118.453	24.2687	156.789	19.7162	11.9681	317.803	0.204881	0.12575	26.5541
Zbtb14	583.715	509.642	419.363	475.16	636.704	441.849	0.8731	1.13305	0.693963
Zbtb18	227.136	909.626	363.637	169.559	277.66	51.2586	4.00476	0.466287	0.184609
4930589P08Rik	0	0	0	0	0	0	#DIV/0!	#DIV/0!	#DIV/0!
Gm19301	0	0	0	0	0	0	#DIV/0!	#DIV/0!	#DIV/0!
Gm14309	0	0	0	0	0	0	#DIV/0!	#DIV/0!	#DIV/0!
Gm14308	0	0	0	0	0	0	#DIV/0!	#DIV/0!	#DIV/0!
Gm14301	0	0	0	0	0	0	#DIV/0!	#DIV/0!	#DIV/0!
Gm14300	0	0	0	0	0	0	#DIV/0!	#DIV/0!	#DIV/0!
Gm14303	3641.5	2545.51	2891.15	3046.15	3809.05	5053.07	0.699028	1.05361	1.32659
Gm14302	0	0	0	0	0	0	#DIV/0!	#DIV/0!	#DIV/0!
Gm14305	28.0867	30.5606	63.2823	44.3614	45.4789	0	1.08808	0.701008	0
Gm14304	0	0	34.9469	0	22.3405	0	#DIV/0!	0	0
Gm14307	0	0	0	0	0	0	#DIV/0!	#DIV/0!	#DIV/0!
Gm14306	0	3.59536	0	0	0	0	#DIV/0!	#DIV/0!	#DIV/0!
D10Wsu102e	2240.83	883.56	1722.79	2102.73	1654.79	2510.64	0.3943	1.22054	1.5172
Retnlb	0	0	0	0	0	0	#DIV/0!	#DIV/0!	#DIV/0!
Retnla	0	0	0	0	0	0	#DIV/0!	#DIV/0!	#DIV/0!
Retnlg	0	0	0	0	0	0	#DIV/0!	#DIV/0!	#DIV/0!
5330438D12Rik	2.44232	0	81.228	5.91485	0	2.05034	0	0.0728179	#DIV/0!
Rpl36-ps10	0	1.79768	0	0	0	1.02517	#DIV/0!	#DIV/0!	#DIV/0!
Gm7976	0	0	0	0	0	0	#DIV/0!	#DIV/0!	#DIV/0!
Gm7974	0	0	0	0	0	0	#DIV/0!	#DIV/0!	#DIV/0!
Gm7973	0	2.69652	3.77805	0.985809	0.797875	1.02517	#DIV/0!	0.260931	1.28488
1700057H21Rik	0	0	0	0	0	0	#DIV/0!	#DIV/0!	#DIV/0!
Gm7970	0	0	0	0	0	0	#DIV/0!	#DIV/0!	#DIV/0!
Gm7978	0	0	0	0	0	0	#DIV/0!	#DIV/0!	#DIV/0!
Man1c1	1019.67	1799.48	1163.64	1479.7	921.545	2201.04	1.76476	1.27161	2.38843
Dchs1	961.054	1217.93	1465.88	70.9783	501.065	1299.92	1.26728	0.0484202	2.59431
Olfr687	0	0	0	0	0	0	#DIV/0!	#DIV/0!	#DIV/0!
Olfr684	0	0	0	0	0	0	#DIV/0!	#DIV/0!	#DIV/0!
Gm22612	0	0	0	0	0	0	#DIV/0!	#DIV/0!	#DIV/0!
Gm22613	1.22116	7.19072	0	0	0	0	5.88842	#DIV/0!	#DIV/0!
Gm22610	0	0	0	0	0	0	#DIV/0!	#DIV/0!	#DIV/0!
Gm22611	0	2.69652	0	0	6.383	0	#DIV/0!	#DIV/0!	0
Gm22616	1.22116	0	0	0	0	0	0	#DIV/0!	#DIV/0!
Gm22617	0	0	0	0	0	0	#DIV/0!	#DIV/0!	#DIV/0!
Gm22614	0	0	0	0	0	0	#DIV/0!	#DIV/0!	#DIV/0!
Gm22615	0	0	0	0	0	0	#DIV/0!	#DIV/0!	#DIV/0!
Gm22618	0	0	0	0	0	0	#DIV/0!	#DIV/0!	#DIV/0!
Gm22619	0	0	0	0	0	0	#DIV/0!	#DIV/0!	#DIV/0!
Ngef	0	0	0	0	0	0	#DIV/0!	#DIV/0!	#DIV/0!
Ubap2l	9294.26	9100.75	10774	12773.1	11603.5	16902	0.97918	1.18555	1.45663
Olfr681	0	0	0	0	0	0	#DIV/0!	#DIV/0!	#DIV/0!
Vim	3234.86	6314.35	4686.67	4379.95	3990.97	3947.94	1.95197	0.934555	0.989217
Gm12466	0	0.89884	0.944512	0	1.59575	2.05034	#DIV/0!	0	1.28488
Gm12467	0	0	0	0	0	0	#DIV/0!	#DIV/0!	#DIV/0!
Gm12464	0	0	0	0	0	0	#DIV/0!	#DIV/0!	#DIV/0!
Gm12465	0	0	0	0	0	0	#DIV/0!	#DIV/0!	#DIV/0!
Gm25969	0	0	0	0	0	0	#DIV/0!	#DIV/0!	#DIV/0!
Gm25968	0	0	0	0	0	0	#DIV/0!	#DIV/0!	#DIV/0!
Gm12460	1.22116	0	0.944512	0	0	0	0	0	#DIV/0!
Gm12461	0	0	0	0	0	0	#DIV/0!	#DIV/0!	#DIV/0!
Gm25965	0	0	0	0	0	0	#DIV/0!	#DIV/0!	#DIV/0!
Gm25964	0	0	0	0	0	0	#DIV/0!	#DIV/0!	#DIV/0!
Gm25967	0	0	1.88902	0	0	0	#DIV/0!	0	#DIV/0!
Gm25966	54.9523	42.2455	26.4463	0	30.3192	0	0.768766	0	0
Gm25961	0	0	0	0	0	0	#DIV/0!	#DIV/0!	#DIV/0!
Gm25960	0	0	0	0	0	0	#DIV/0!	#DIV/0!	#DIV/0!
Gm12468	0	0	0.944512	0	0	0	#DIV/0!	0	#DIV/0!
Gm25962	0	0	0	0	0	0	#DIV/0!	#DIV/0!	#DIV/0!
1110006G14Rik	0	0	0	0	0	0	#DIV/0!	#DIV/0!	#DIV/0!
Gm11845	0	0	0	0	0	0	#DIV/0!	#DIV/0!	#DIV/0!
Gm11844	0	0	0	0	0	0	#DIV/0!	#DIV/0!	#DIV/0!
Gm11847	56.1734	29.6617	49.1146	79.8505	19.149	51.2586	0.528038	1.6258	2.67683
Gm11846	0	0	0	0	0	0	#DIV/0!	#DIV/0!	#DIV/0!
Gm11841	1.22116	31.4594	0.944512	0	0	0	25.7619	0	#DIV/0!
Gm11840	0	0	0	0	0	0	#DIV/0!	#DIV/0!	#DIV/0!
Gm11843	0	0	0	0	0	0	#DIV/0!	#DIV/0!	#DIV/0!
Gm11842	0	6.29188	0	0	0	0	#DIV/0!	#DIV/0!	#DIV/0!
Gm11849	0	0	0	0	0	0	#DIV/0!	#DIV/0!	#DIV/0!
Gm11848	0	0	0	0	0	0	#DIV/0!	#DIV/0!	#DIV/0!
Dus2l	272.319	43.1443	108.619	41.404	150.798	0	0.158433	0.381186	0
Gm15162	0	0	0	0	0	0	#DIV/0!	#DIV/0!	#DIV/0!
Gm15163	713.159	450.319	415.585	652.606	500.267	938.032	0.631443	1.57033	1.87506
Gm15160	0	0	0	0	0	0	#DIV/0!	#DIV/0!	#DIV/0!
Gm15161	0	0	0	0	0	0	#DIV/0!	#DIV/0!	#DIV/0!
Gm15166	0	0	0	0	0	0	#DIV/0!	#DIV/0!	#DIV/0!
Gm15167	0	0	0	0	0	0	#DIV/0!	#DIV/0!	#DIV/0!
Gm15164	0	0	0	0	0	0	#DIV/0!	#DIV/0!	#DIV/0!
Gm15165	0	0	0	0	0	0	#DIV/0!	#DIV/0!	#DIV/0!
Gm12798	0	0	0	0	0	0	#DIV/0!	#DIV/0!	#DIV/0!
Gm12799	316.281	216.62	337.191	548.11	311.171	246.041	0.684899	1.62552	0.790694
Gm15168	0	0	0	0	0	0	#DIV/0!	#DIV/0!	#DIV/0!
Gm15169	0	0.89884	0	0	0	0	#DIV/0!	#DIV/0!	#DIV/0!
RP23-304I16.1	0	0	0	0	0	0	#DIV/0!	#DIV/0!	#DIV/0!
Col7a1	15.8751	2.69652	0	0	0	0	0.169858	#DIV/0!	#DIV/0!
Mir500	0	0	0	0	0	0	#DIV/0!	#DIV/0!	#DIV/0!
Mettl10	435.955	451.218	556.317	208.992	152.394	0	1.03501	0.37567	0
Gm25341	95.2506	0	0	0	0	0	0	#DIV/0!	#DIV/0!
Gm25343	0	0	0	0	0	0	#DIV/0!	#DIV/0!	#DIV/0!
Gm25342	0	0	0	0	0	0	#DIV/0!	#DIV/0!	#DIV/0!
Gm25345	0	0	0	0	0	0	#DIV/0!	#DIV/0!	#DIV/0!
Gm25344	0	0	0	0	0	0	#DIV/0!	#DIV/0!	#DIV/0!
Gm25347	0	0	0	0	0	0	#DIV/0!	#DIV/0!	#DIV/0!
Gm25346	0	0	0	0	0	0	#DIV/0!	#DIV/0!	#DIV/0!
Gm25349	0	0	0	0	0	0	#DIV/0!	#DIV/0!	#DIV/0!
Gm25348	0	0	0	0	18.3511	0	#DIV/0!	#DIV/0!	0
Sptb	4955.47	4815.08	5654.79	7835.21	6248.16	16499.1	0.97167	1.38559	2.64064
Fscn2	80.5967	0	44.3921	13.8013	0	29.73	0	0.310896	#DIV/0!
Gm1989	0	0	0	0	0	0	#DIV/0!	#DIV/0!	#DIV/0!
Gm1980	0	0	0	0	0	0	#DIV/0!	#DIV/0!	#DIV/0!
4933433G15Rik	58.6158	65.6153	2.83354	0	10.3724	0	1.11941	0	0
3110070M22Rik	2.44232	4.4942	0	0	0	0	1.84013	#DIV/0!	#DIV/0!
Gm5607	0	0	0	0	0	0	#DIV/0!	#DIV/0!	#DIV/0!
Fam167b	72.0485	222.912	148.288	0	78.9896	399.817	3.09392	0	5.06164
Fam167a	32.9714	290.325	105.785	0	44.681	954.435	8.80537	0	21.3611
Gm5602	0	0	0	0	0	0	#DIV/0!	#DIV/0!	#DIV/0!
Gm5601	787.649	310.1	739.553	1068.62	564.097	379.313	0.393703	1.44495	0.672425
Gm5600	0	0	0	0	1.59575	0	#DIV/0!	#DIV/0!	0
Cilp	0	0	0	0	0	0	#DIV/0!	#DIV/0!	#DIV/0!
Gm12174	624.014	589.639	533.649	580.642	601.598	676.613	0.944913	1.08806	1.12469
Dpagt1	1311.53	806.259	662.103	305.601	836.971	1722.29	0.614748	0.461561	2.05776
Gm15387	10.9905	3.59536	3.77805	9.85809	3.98937	8.20137	0.327135	2.60931	2.0558
Pmaip1	0	143.814	39.6695	72.9499	15.1596	204.009	#DIV/0!	1.83894	13.4574
Ramp2	404.205	513.238	1072.97	35.4891	790.694	332.156	1.26975	0.0330757	0.420081
Gm15384	0	0	45.3366	0	37.5001	0	#DIV/0!	0	0
Gm15385	0	0	0	0	0	0	#DIV/0!	#DIV/0!	#DIV/0!
Gm12170	0	0	0	0	0	0	#DIV/0!	#DIV/0!	#DIV/0!
Hmga2	6265.78	7703.06	6144.99	11924.3	7297.36	2731.06	1.22938	1.9405	0.374253
Gm12171	0	0	0	0	0	0	#DIV/0!	#DIV/0!	#DIV/0!
Acnat1	0	0	3.77805	0	0	32.8055	#DIV/0!	0	#DIV/0!
Tnik	1486.15	3347.28	1133.41	2038.65	1379.53	2907.39	2.25231	1.79868	2.10753
Gm15381	0	0	0	0	2.39362	3.07551	#DIV/0!	#DIV/0!	1.28488
Gm24760	0	0	0	0	0	0	#DIV/0!	#DIV/0!	#DIV/0!
Gm24761	0	0	0	0	0	0	#DIV/0!	#DIV/0!	#DIV/0!
Gm24762	62.2793	19.7745	0	0	6.383	0	0.317513	#DIV/0!	0
Gm24763	0	0	0	0	0	0	#DIV/0!	#DIV/0!	#DIV/0!
B020031M17Rik	0	0	0	0	0	0	#DIV/0!	#DIV/0!	#DIV/0!
Gm24765	0	0	0	0	0	0	#DIV/0!	#DIV/0!	#DIV/0!
Gm24766	0	0	0	0	0	0	#DIV/0!	#DIV/0!	#DIV/0!
Gm24767	0	0	0	0	0	0	#DIV/0!	#DIV/0!	#DIV/0!
Gm24768	0	0	0	0	0	0	#DIV/0!	#DIV/0!	#DIV/0!
Gm24769	0	0	0	0	0	0	#DIV/0!	#DIV/0!	#DIV/0!
BC016579	20.7598	34.1559	5.66707	12.8155	73.4045	0	1.64529	2.2614	0
Sp100	280.867	687.612	647.935	429.813	134.841	1123.59	2.44818	0.663358	8.3327
Gm20449	0	0	0	0	2.39362	0	#DIV/0!	#DIV/0!	0
Gm20448	1.22116	7.19072	0	32.5317	12.766	0	5.88842	#DIV/0!	0
Gm20445	6.10581	0	0.944512	0	7.18087	0	0	0	0
Gm20444	0	0	0	0	0	0	#DIV/0!	#DIV/0!	#DIV/0!
Gm20447	0	0	0	0	0	0	#DIV/0!	#DIV/0!	#DIV/0!
Gm20446	0	0	0	0	0	0	#DIV/0!	#DIV/0!	#DIV/0!
Gm20441	0	0	0	0	0	0	#DIV/0!	#DIV/0!	#DIV/0!
Cd40	0	61.1211	1.88902	0	7.97875	0	#DIV/0!	0	0
Gm20443	0	0	0	0	0	0	#DIV/0!	#DIV/0!	#DIV/0!
Gm20442	0	0	0	0	0	0	#DIV/0!	#DIV/0!	#DIV/0!
Ocln	233.242	176.173	85.9506	74.9215	34.3086	0	0.755321	0.871681	0
Olfr902	0	0	0	0	0	0	#DIV/0!	#DIV/0!	#DIV/0!
Gm9979	0	0	0	0	0	0	#DIV/0!	#DIV/0!	#DIV/0!
Gm9978	0	0	0	0	0	0	#DIV/0!	#DIV/0!	#DIV/0!
Gm9974	0	0.89884	45.3366	2.95743	0	0	#DIV/0!	0.0652327	#DIV/0!
Gm9970	0	0	0	2.95743	0	0	#DIV/0!	#DIV/0!	#DIV/0!
Gm9972	0	0	0	0	0	0	#DIV/0!	#DIV/0!	#DIV/0!
Chrd	0	0	0	0	0	0	#DIV/0!	#DIV/0!	#DIV/0!
Bik	0	0.89884	6.61158	0	0.797875	0	#DIV/0!	0	0
Pip5k1c	495.792	550.09	422.197	584.585	817.024	286.023	1.10952	1.38463	0.350079
Gm7110	232.021	102.468	278.631	162.658	296.809	230.664	0.441632	0.583778	0.777144
Gm7113	0	0	0	0	0	0	#DIV/0!	#DIV/0!	#DIV/0!
Gm7117	23.2021	5.39304	8.50061	5.91485	11.9681	6.15103	0.232438	0.695816	0.513951
Gm3608	1510.58	1205.34	1345.93	1247.05	1353.2	917.528	0.797936	0.926533	0.678046
Gm3604	266.213	48.5373	43.4475	28.5885	64.6279	59.4599	0.182325	0.658	0.920036
9530051G07Rik	0	0	0	0	0	0	#DIV/0!	#DIV/0!	#DIV/0!
Ighv8-11	0	0	0	0	0	0	#DIV/0!	#DIV/0!	#DIV/0!
Ighv8-12	0	0	0	0	0	0	#DIV/0!	#DIV/0!	#DIV/0!
Ighv8-13	0	0	0	0	0	0	#DIV/0!	#DIV/0!	#DIV/0!
Rell1	155.088	186.06	298.466	2.95743	247.341	76.8879	1.19971	0.00990877	0.310858
Rell2	0	0	0	0	0	0	#DIV/0!	#DIV/0!	#DIV/0!
Nox1	0	0	0	0	0	0	#DIV/0!	#DIV/0!	#DIV/0!
Nox3	0	0	0	0	0	0	#DIV/0!	#DIV/0!	#DIV/0!
Nox4	13.4328	50.335	3.77805	1.97162	14.3617	0	3.74718	0.521862	0
Thpo	0	0	0	0	0	0	#DIV/0!	#DIV/0!	#DIV/0!
Tmco5b	0	0	0	0	0	0	#DIV/0!	#DIV/0!	#DIV/0!
1700007K13Rik	0	19.7745	0	4.92905	0	0	#DIV/0!	#DIV/0!	#DIV/0!
Clec3b	0	0	0	0	0	0	#DIV/0!	#DIV/0!	#DIV/0!
4930556N08Rik	134.328	85.3898	31.1689	8.87228	63.0321	0	0.635682	0.284652	0
Clec3a	0	0	0	0	0	0	#DIV/0!	#DIV/0!	#DIV/0!
Gm26728	0	0	0	0	0	0	#DIV/0!	#DIV/0!	#DIV/0!
Gm26729	0	0	0	0	0	0	#DIV/0!	#DIV/0!	#DIV/0!
Olfr906	0	0	0	0	0	0	#DIV/0!	#DIV/0!	#DIV/0!
Gm23939	0	0	1.88902	67.035	14.3617	0	#DIV/0!	35.4866	0
Gm26722	0	0	9.44512	0.985809	0	0	#DIV/0!	0.104372	#DIV/0!
Gm23935	234961	59558.9	146863	211166	97316	156256	0.253484	1.43784	1.60565
Gm26720	80.5967	11.6849	1.88902	0	6.383	0	0.14498	0	0
Gm26721	0	0	0	0	0	0	#DIV/0!	#DIV/0!	#DIV/0!
Gm26726	0	0	0	0	0	0	#DIV/0!	#DIV/0!	#DIV/0!
Gm26727	0	0	0	0	0	0	#DIV/0!	#DIV/0!	#DIV/0!
Gm23932	0	0	0	0	0	0	#DIV/0!	#DIV/0!	#DIV/0!
Gm26725	0	0	0	0	0	0	#DIV/0!	#DIV/0!	#DIV/0!
D10Bwg1379e	3.66349	0.89884	24.5573	0	276.863	0	0.245351	0	0
Vax2os1_1	0	0	0	0	0	0	#DIV/0!	#DIV/0!	#DIV/0!
Vax2os1_2	0	0	0	0	0	0	#DIV/0!	#DIV/0!	#DIV/0!
Vax2os1_3	0	0	0	0	0	0	#DIV/0!	#DIV/0!	#DIV/0!
Tgif2lx2	0	0	0	0	0	0	#DIV/0!	#DIV/0!	#DIV/0!
Hmces	91.5871	197.745	102.007	11.8297	107.713	382.389	2.15909	0.115969	3.55007
Gm6647	0	0	0	0	0	0	#DIV/0!	#DIV/0!	#DIV/0!
Gm6644	17.0963	23.3698	16.0567	30.5601	14.3617	29.73	1.36696	1.90326	2.07008
Gm6645	23.2021	17.9768	57.6152	22.6736	43.8831	17.4279	0.774793	0.393535	0.397144
Mgarp	0	6.29188	0	0	0	59.4599	#DIV/0!	#DIV/0!	#DIV/0!
Gm6640	24.4232	35.0548	23.6128	22.6736	32.7129	22.5538	1.4353	0.960226	0.689447
mmu-mir-6358	0	0	0	0	0	0	#DIV/0!	#DIV/0!	#DIV/0!
mmu-mir-6357	0	0.89884	0	0	0	0	#DIV/0!	#DIV/0!	#DIV/0!
Qdpr	468.926	783.788	323.968	427.841	493.087	316.778	1.67145	1.32063	0.642439
mmu-mir-6355	0	0	0	0	0	0	#DIV/0!	#DIV/0!	#DIV/0!
Ehbp1	296.742	125.838	355.136	606.273	362.235	1169.72	0.424063	1.70715	3.22918
mmu-mir-6353	0	0	0	0	0	0	#DIV/0!	#DIV/0!	#DIV/0!
mmu-mir-6352	0	0	0	0	0	0	#DIV/0!	#DIV/0!	#DIV/0!
mmu-mir-6351	0	0	0	0	0	0	#DIV/0!	#DIV/0!	#DIV/0!
Ubald1	207.598	463.801	380.638	108.439	289.629	243.991	2.23414	0.284887	0.842427
Wfs1	10.9905	11.6849	21.7238	150.829	27.1277	400.842	1.06319	6.94303	14.7761
Gm8737	1.22116	0.89884	0	0	0.797875	0	0.736053	#DIV/0!	0
Gm8730	1333.51	1146.92	1229.75	1476.74	1601.33	1208.68	0.860077	1.20084	0.754794
Gm8731	4.88465	1.79768	8.50061	0	1.59575	3.07551	0.368026	0	1.92732
Gm8738	1.22116	0.89884	0.944512	0	0	0	0.736053	0	#DIV/0!
MIAT_exon5_1	0	0	0	0	0	0	#DIV/0!	#DIV/0!	#DIV/0!
MIAT_exon5_2	0	0	0	0	0	0	#DIV/0!	#DIV/0!	#DIV/0!
MIAT_exon5_3	0	0	0	0	0	0	#DIV/0!	#DIV/0!	#DIV/0!
RP23-224I23.1	68.3851	275.045	0.944512	2.95743	19.9469	516.686	4.022	3.13117	25.9031
Dcst1	0	15.2803	0	53.2337	0	0	#DIV/0!	#DIV/0!	#DIV/0!
Lgals12	0	7.19072	0	0	0	0	#DIV/0!	#DIV/0!	#DIV/0!
Gm26188	0	0	0	0	0	0	#DIV/0!	#DIV/0!	#DIV/0!
Gm26189	4.88465	8.08956	33.0579	1.97162	0	0	1.65612	0.0596413	#DIV/0!
Gm26186	0	0	0	0	0	0	#DIV/0!	#DIV/0!	#DIV/0!
Gm26187	0	0	4.72256	0	0	0	#DIV/0!	0	#DIV/0!
Gm26184	0	0	0	0	0	0	#DIV/0!	#DIV/0!	#DIV/0!
Gm26185	0	0	0	0	0	0	#DIV/0!	#DIV/0!	#DIV/0!
Gm26182	0	0	0	0	0	0	#DIV/0!	#DIV/0!	#DIV/0!
Gm26183	0	0	0	0	0	0	#DIV/0!	#DIV/0!	#DIV/0!
Gm26180	0	0	0	0	0	0	#DIV/0!	#DIV/0!	#DIV/0!
Gm26181	0	0	0	0	0	0	#DIV/0!	#DIV/0!	#DIV/0!
Apoa4	0	0	0	0	0	0	#DIV/0!	#DIV/0!	#DIV/0!
Apoa5	0	0	0	0	0	0	#DIV/0!	#DIV/0!	#DIV/0!
Apoa1	34.1925	0	0	0	2.39362	0	0	#DIV/0!	0
Apoa2	56.1734	102.468	13.2232	0	61.4364	0	1.82413	0	0
Manbal	100.135	150.106	70.8384	71.9641	59.0427	0	1.49903	1.01589	0
Sval1	0	0	0	0	0	0	#DIV/0!	#DIV/0!	#DIV/0!
6330418K02Rik	0	0	9.44512	0	3.98937	0	#DIV/0!	0	0
0610040B09Rik	0	0	11.3341	0	0	0	#DIV/0!	0	#DIV/0!
Sval2	0	0	0	0	0	0	#DIV/0!	#DIV/0!	#DIV/0!
Sds	0	0	0	0	0	0	#DIV/0!	#DIV/0!	#DIV/0!
RP24-390G17.1	94.0295	37.7513	212.515	107.453	75.7981	16.4027	0.401483	0.505626	0.2164
Gak	2218.85	2068.23	2936.49	2482.27	2700.81	5452.89	0.932118	0.845319	2.01899
Tmem11	191.722	150.106	176.624	466.288	528.193	799.634	0.782935	2.64001	1.5139
Tmem17	43.9618	40.4478	0	2.95743	14.3617	12.3021	0.920066	#DIV/0!	0.856585
Tmem18	326.05	284.932	560.095	131.113	180.32	32.8055	0.873891	0.23409	0.18193
Tmem19	234.463	554.584	87.8396	373.622	134.841	330.105	2.36534	4.25345	2.44811
Kirrel	85.4813	134.826	46.2811	29.5743	19.149	1.02517	1.57726	0.639014	0.0535366
1110025L11Rik	0	0	0	0	0	0	#DIV/0!	#DIV/0!	#DIV/0!
Wash	420.08	226.508	400.473	237.58	342.288	390.59	0.539202	0.593249	1.14112
Wasl	693.62	1548.7	1341.21	1317.04	746.013	1275.31	2.23278	0.981982	1.70951
Ap1ar	1696.19	1218.83	938.845	4127.58	1024.47	1617.72	0.718566	4.39645	1.57908
Znhit3	207.598	162.69	146.399	314.473	157.181	18.4531	0.78368	2.14805	0.1174
Znhit2	189.28	153.702	68.9494	470.231	282.448	96.3661	0.812033	6.81995	0.341182
Znhit1	167.299	117.748	419.363	425.87	213.83	185.556	0.703817	1.01551	0.867772
Znhit6	1226.05	1206.24	1376.15	2150.05	1882.19	614.078	0.983848	1.56236	0.326258
Nfil3	12.2116	57.5257	72.7274	10.8439	54.2555	264.494	4.71074	0.149103	4.87498
Ehd2	555.629	221.115	575.208	561.911	354.256	237.84	0.397954	0.976884	0.671378
Kansl3	766.89	1158.6	643.212	717.669	768.353	533.089	1.51078	1.11576	0.693807
Kansl2	602.033	414.365	218.182	161.673	201.064	185.556	0.688277	0.740999	0.922869
Kansl1	2329.98	3721.2	2732.47	2622.25	2513.31	2323.04	1.5971	0.959663	0.924296
Mxi1	283.31	383.805	742.386	1024.26	1046.81	679.689	1.35472	1.37968	0.649294
Gm23995	0	0	0	0	0	0	#DIV/0!	#DIV/0!	#DIV/0!
Fn3krp	736.361	523.125	198.347	1212.55	196.277	133.272	0.710419	6.11324	0.679
Apitd1	89.1448	379.31	75.5609	276.027	187.501	10.2517	4.25499	3.65303	0.0546756
Nadk	1044.09	671.433	998.349	619.088	872.875	2120.05	0.643078	0.620112	2.42882
Zfp69	116.01	231.002	180.402	111.396	168.352	113.794	1.99122	0.617491	0.675931
Men1	1847.62	1077.71	724.44	787.661	799.47	1483.42	0.583296	1.08727	1.85551
1700065I17Rik	0	0.89884	0	0	0	0	#DIV/0!	#DIV/0!	#DIV/0!
Gm14193	0	0	0	0	0	0	#DIV/0!	#DIV/0!	#DIV/0!
Nabp2	670.418	761.317	666.825	545.152	683.779	595.625	1.13559	0.817534	0.871078
A230059L01Rik	0	0	0	0	0	0	#DIV/0!	#DIV/0!	#DIV/0!
Nabp1	119.674	119.546	194.569	347.005	170.745	639.707	0.998929	1.78345	3.74656
Mir3079	0	0	0	0	0	0	#DIV/0!	#DIV/0!	#DIV/0!
Mir3078	0	0	0	0	0	0	#DIV/0!	#DIV/0!	#DIV/0!
Slc35a5	103.799	221.115	199.292	174.488	353.458	156.851	2.13022	0.875541	0.443761
4930448E22Rik	0	0	0	0	0	0	#DIV/0!	#DIV/0!	#DIV/0!
Mir3072	0	0	0	0	0	0	#DIV/0!	#DIV/0!	#DIV/0!
Mir3077	0	0	0	0	0	0	#DIV/0!	#DIV/0!	#DIV/0!
Mir3076	0	1.79768	0	0	0	0	#DIV/0!	#DIV/0!	#DIV/0!
Mir3075	12.2116	0	0	0	0	0	0	#DIV/0!	#DIV/0!
Gm614	0	0	8.50061	0	0	0	#DIV/0!	0	#DIV/0!
Ugdh	302.848	798.17	162.456	132.098	351.065	228.613	2.63554	0.813133	0.651199
Olfr394	0	0	0	0	0	0	#DIV/0!	#DIV/0!	#DIV/0!
Fggy	65.9427	4.4942	143.566	113.368	27.9256	4.10069	0.0681531	0.789659	0.146843
Gm10240	10.9905	5.39304	16.0567	35.4891	14.3617	55.3593	0.490702	2.21024	3.85463
Gm10241	74.4909	52.1327	46.2811	97.5951	66.2236	23.5789	0.699854	2.10875	0.35605
Gm10242	0	0	0	0	0	0	#DIV/0!	#DIV/0!	#DIV/0!
Gm10243	0	2.69652	2.83354	1.97162	2.39362	0	#DIV/0!	0.695816	0
Gm10244	0	0	0	0	0	0	#DIV/0!	#DIV/0!	#DIV/0!
Gm10247	0	5.39304	0	0	1.59575	28.7048	#DIV/0!	#DIV/0!	17.9883
Gm10248	0	0	0	0	0	0	#DIV/0!	#DIV/0!	#DIV/0!
Pogz	4669.72	4575.09	4380.65	5587.57	4866.24	3011.95	0.979736	1.27551	0.618949
Ly9	4.88465	41.3466	32.1134	388.409	134.841	77.913	8.46461	12.0949	0.577815
RP23-59B16.8	0	0	0	0	0	0	#DIV/0!	#DIV/0!	#DIV/0!
Trdj1	0	0	0	0	0	0	#DIV/0!	#DIV/0!	#DIV/0!
Trdj2	0	0	0	0	0	0	#DIV/0!	#DIV/0!	#DIV/0!
Gcat	3.66349	38.6501	3.77805	31.5459	87.7662	0	10.5501	8.34979	0
Olfr397	0	0	0	0	0	0	#DIV/0!	#DIV/0!	#DIV/0!
Rpl28-ps3	7.32697	1.79768	6.61158	6.90066	4.78725	9.22654	0.245351	1.04372	1.92732
Rpl28-ps1	726.591	376.614	692.327	748.229	619.949	822.187	0.51833	1.08075	1.32622
Rpl28-ps4	0	0	0	0	0.797875	0	#DIV/0!	#DIV/0!	0
AL845297.1	0	0	0	0	0	0	#DIV/0!	#DIV/0!	#DIV/0!
Lyn	1260.24	2496.98	1891.86	1252.96	1398.67	3308.23	1.98135	0.662293	2.36526
Olfr1487	0	0	0	0	0	0	#DIV/0!	#DIV/0!	#DIV/0!
Olfr1484	0	0	0	0	0	0	#DIV/0!	#DIV/0!	#DIV/0!
Nsdhl	626.456	241.788	616.766	1029.18	837.768	391.615	0.385962	1.66868	0.467451
Kif9	0	131.231	11.3341	204.062	136.437	97.3913	#DIV/0!	18.0042	0.713821
Kif6	0	4.4942	0.944512	0	0	0	#DIV/0!	0	#DIV/0!
Kif7	137.991	4.4942	48.1701	222.793	73.4045	49.2082	0.0325687	4.62513	0.670371
Kif4	2050.33	1947.79	2699.41	2793.78	2867.56	975.963	0.949986	1.03496	0.340346
Olfr1489	0	0	0	0	0	0	#DIV/0!	#DIV/0!	#DIV/0!
Gm24247	0	0	0	0	0	0	#DIV/0!	#DIV/0!	#DIV/0!
Gm24246	0	0	0	0	0	0	#DIV/0!	#DIV/0!	#DIV/0!
Gm24245	139.212	46.7397	83.117	95.6235	86.1705	79.9634	0.335743	1.15047	0.927967
Gm24244	0	0	0	0	0	0	#DIV/0!	#DIV/0!	#DIV/0!
Gm24243	0	6.29188	0	17.7446	0	0	#DIV/0!	#DIV/0!	#DIV/0!
Gm24242	0	0	0	0	0	0	#DIV/0!	#DIV/0!	#DIV/0!
Gm24241	1.22116	12.5838	99.1737	0	0	0	10.3047	0	#DIV/0!
Gm24240	0	0	0	0	0	0	#DIV/0!	#DIV/0!	#DIV/0!
Gm24249	0	0	0	0	0	0	#DIV/0!	#DIV/0!	#DIV/0!
Gm24248	0	0	0	0	0	0	#DIV/0!	#DIV/0!	#DIV/0!
Hr	18.3174	0	0	0	0	0	0	#DIV/0!	#DIV/0!
Hp	0	223.811	259.741	386.437	5.58512	281.922	#DIV/0!	1.48778	50.4773
mmu-mir-7051	0	0	0	0	0	0	#DIV/0!	#DIV/0!	#DIV/0!
2310081O03Rik	0	0	0	0	0	0	#DIV/0!	#DIV/0!	#DIV/0!
2310058D17Rik	72.0485	16.1791	55.7262	29.5743	23.1384	155.826	0.224559	0.530707	6.73453
Lifr	1223.6	2361.25	1858.8	311.516	1842.29	1033.37	1.92975	0.16759	0.560917
Hc	35.4137	0	29.2799	0	0	0	0	0	#DIV/0!
Amotl1	1263.9	1994.53	1985.36	237.58	1204.79	1503.93	1.57807	0.119666	1.24829
Amotl2	96.4718	487.171	263.519	0	330.32	6.15103	5.04988	0	0.0186214
Taar8b	0	0	0	0	0	0	#DIV/0!	#DIV/0!	#DIV/0!
Tctn2	15.8751	247.181	71.7829	71.9641	80.5853	0	15.5704	1.00252	0
Tctn3	90.366	292.123	167.179	310.53	192.288	1.02517	3.23267	1.85747	0.00533144
Tctn1	15.8751	34.1559	16.0567	77.8789	163.564	61.5103	2.15154	4.85024	0.376062
Sugp2	1024.55	622.896	645.102	1254.93	773.938	499.258	0.607967	1.94533	0.645088
Sugp1	472.59	362.232	425.975	494.876	380.586	239.89	0.766484	1.16175	0.630317
6430590A07Rik	4.88465	115.051	61.3933	27.6027	13.5639	0	23.5537	0.449604	0
Aste1	709.495	104.265	247.462	616.131	173.937	160.952	0.146957	2.4898	0.925348
Faim	633.783	292.123	671.548	867.512	602.395	1505.98	0.460919	1.29181	2.49998
AC125320.1	0	0	0	0	0	0	#DIV/0!	#DIV/0!	#DIV/0!
Prh1	0	0	0	0	0	0	#DIV/0!	#DIV/0!	#DIV/0!
Plac1	3.66349	23.3698	11.3341	0	30.3192	0	6.37913	0	0
Ehbp1l1	1136.9	1057.04	1986.31	1402.81	1670.75	2188.74	0.929751	0.706238	1.31004
Blzf1	178.29	854.797	616.766	764.988	648.672	927.78	4.79443	1.24032	1.43028
Rock1	4075.02	3662.77	4001.9	3435.54	5038.58	4348.78	0.898836	0.858479	0.863096
Rock2	6500.24	6851.86	6017.48	6990.37	6315.18	6001.35	1.05409	1.16168	0.950306
A730036I17Rik	0	13.4826	0	187.304	0	101.492	#DIV/0!	#DIV/0!	#DIV/0!
Bbs9	560.513	754.127	385.361	950.32	307.98	800.659	1.34542	2.46605	2.59971
Klrc3	0	0	0	0	0	0	#DIV/0!	#DIV/0!	#DIV/0!
Klrc2	0	0	0	0	0	0	#DIV/0!	#DIV/0!	#DIV/0!
9130017K11Rik	69.6062	0	0	0	0	0	0	#DIV/0!	#DIV/0!
Bbs1	163.636	274.146	100.118	3.94324	161.171	213.236	1.67534	0.0393858	1.32304
Eif4a1	5944.62	4173.31	5555.62	5231.69	5975.28	5398.55	0.702032	0.941693	0.903481
Bbs2	293.079	56.6269	269.186	29.5743	227.394	133.272	0.193214	0.109866	0.586085
Bbs5	13.4328	31.4594	31.1689	24.6452	11.9681	1.02517	2.34199	0.7907	0.0856585
1810059H22Rik	58.6158	0	0	11.8297	0.797875	0	0	#DIV/0!	0
Bbs7	142.876	432.342	161.512	202.091	270.48	159.927	3.026	1.25125	0.591271
Eif4a3	1288.33	1110.07	1014.41	1253.95	1341.23	677.638	0.861635	1.23614	0.505237
Plac8	0	223.811	21.7238	349.962	72.6066	453.126	#DIV/0!	16.1096	6.24083
Eif4a2	6258.45	3146.84	4125.63	2516.77	3853.73	2437.86	0.502814	0.610033	0.632596
Esm1	161.193	667.838	570.485	0	258.511	662.261	4.14309	0	2.56182
BC029722	106.241	0	5.66707	133.084	7.18087	0	0	23.4838	0
Best3	0	0	1.88902	0	0	0	#DIV/0!	0	#DIV/0!
Best2	0	0	0	0	0	0	#DIV/0!	#DIV/0!	#DIV/0!
Best1	64.7216	71.0083	32.1134	353.905	64.6279	87.1396	1.09714	11.0205	1.34833
Hbs1l	1199.18	1208.94	1514.05	1629.54	1046.81	1809.43	1.00814	1.07628	1.72851
Zmym2	3355.75	4058.26	2532.24	1637.43	2714.37	1357.33	1.20934	0.646634	0.500052
Fam160a1	0	267.854	34.0024	0	3.98937	0	#DIV/0!	0	0
Fam160a2	426.185	631.884	548.761	86.7512	574.47	489.007	1.48265	0.158085	0.851231
Zmym1	227.136	17.9768	93.5067	166.602	114.096	93.2906	0.0791455	1.78171	0.817649
Zmym6	39.0772	133.028	270.13	142.942	345.48	213.236	3.40425	0.529161	0.617216
Zmym4	3087.1	4515.77	2738.14	2401.43	2659.32	2012.41	1.46279	0.87703	0.75674
Zmym5	1703.52	1328.49	1179.7	1204.66	1601.33	2171.31	0.779847	1.02116	1.35594
Ampd3	807.188	679.523	743.331	675.279	573.672	3213.91	0.84184	0.908451	5.60235
Ampd2	1875.7	1332.08	1553.72	2118.5	2087.24	3922.31	0.710176	1.3635	1.87918
Ampd1	134.328	0	4.72256	0	0	0	0	0	#DIV/0!
Top1	6644.34	5704.94	6778.76	7341.32	5459.06	9274.73	0.858616	1.08299	1.69896
Gm15361	429.849	649.861	552.539	553.039	360.639	398.792	1.51184	1.0009	1.10579
Gm15362	0	0	0	0	0	0	#DIV/0!	#DIV/0!	#DIV/0!
Gm15363	0	0	0	0	0	0	#DIV/0!	#DIV/0!	#DIV/0!
Gm15364	0	0	0	0	0	0	#DIV/0!	#DIV/0!	#DIV/0!
Gm15365	0	0	1.88902	0	0	0	#DIV/0!	0	#DIV/0!
Gm15366	1.22116	0.89884	0.944512	1.97162	0.797875	0	0.736053	2.08745	0
Gm15367	0	5.39304	18.8902	0	0	0	#DIV/0!	0	#DIV/0!
Gm15368	0	0	0	0	0	0	#DIV/0!	#DIV/0!	#DIV/0!
Gm15369	0	4.4942	14.1677	0	0	0	#DIV/0!	0	#DIV/0!
6430571L13Rik	0	0	0	0	0	0	#DIV/0!	#DIV/0!	#DIV/0!
Zfp617	268.656	231.002	241.795	167.588	154.788	527.963	0.859844	0.693098	3.41089
Zfp616	0	0	0	0	0	0	#DIV/0!	#DIV/0!	#DIV/0!
Gm13209	0	0	1.88902	0	0.797875	0	#DIV/0!	0	0
Zfp612	52.51	112.355	0	0	20.7447	0	2.13969	#DIV/0!	0
Twsg1	907.323	1483.98	874.618	1037.07	1187.24	1762.27	1.63556	1.18574	1.48434
Gm13205	0	0	0	0	0	0	#DIV/0!	#DIV/0!	#DIV/0!
Gm13204	0	0	0	0	31.1171	0	#DIV/0!	#DIV/0!	0
Bahcc1	1217.5	1397.7	1372.38	1685.73	1999.47	1474.2	1.14801	1.22833	0.737292
Gm13206	4.88465	0	60.4488	9.85809	5.58512	0	0	0.163082	0
Gm13201	0	0	0	0	0	0	#DIV/0!	#DIV/0!	#DIV/0!
Gm13200	0	0	0	0	0	0	#DIV/0!	#DIV/0!	#DIV/0!
Gm13203	0	0	0	0	0	0	#DIV/0!	#DIV/0!	#DIV/0!
Gm13202	13.4328	2.69652	50.0591	1.97162	7.97875	6.15103	0.200742	0.0393858	0.770927
Polr3f	696.062	953.669	1056.91	837.938	540.959	1133.84	1.37009	0.792819	2.09598
Polr3g	501.898	548.292	631.878	712.74	1330.06	833.464	1.09244	1.12797	0.626638
Polr3d	280.867	248.08	192.68	145.9	297.607	335.231	0.883264	0.757211	1.12642
Polr3e	809.63	1021.08	511.925	493.89	804.258	291.149	1.26117	0.96477	0.362009
Polr3b	1631.47	1229.61	928.455	1197.76	991.758	1102.06	0.753683	1.29005	1.11122
Polr3c	741.245	450.319	818.892	2167.79	951.865	1009.79	0.607517	2.64723	1.06086
Polr3a	713.159	680.422	485.479	643.733	547.342	736.073	0.954096	1.32598	1.34481
2500004C02Rik	411.532	628.289	285.243	105.482	134.043	17.4279	1.52671	0.369796	0.130017
Polr3h	294.3	140.219	197.403	67.035	497.874	348.558	0.476449	0.339585	0.700094
Luzp4	0	0	0	0	0	0	#DIV/0!	#DIV/0!	#DIV/0!
Casc1	0	0.89884	8.50061	0	0	0	#DIV/0!	0	#DIV/0!
1700010K23Rik	0	0	0	0	0	0	#DIV/0!	#DIV/0!	#DIV/0!
Gm8203	6401.33	2941	5514.06	6747.86	3741.23	2773.09	0.459436	1.22376	0.741223
Miox	0	0	0	0	0	0	#DIV/0!	#DIV/0!	#DIV/0!
Mios	934.189	825.135	624.322	809.349	1097.88	258.343	0.883264	1.29636	0.235312
Gm16189	0	6.29188	0	0	0	0	#DIV/0!	#DIV/0!	#DIV/0!
Gm16188	0	0	0	0	0	0	#DIV/0!	#DIV/0!	#DIV/0!
Luzp2	0	0	0	0	0	0	#DIV/0!	#DIV/0!	#DIV/0!
Gm16181	62.2793	9.88724	0.944512	86.7512	21.5426	0	0.158757	91.8477	0
Gm16180	21.9809	0	12.2787	0	0	0	0	0	#DIV/0!
Gm16183	4.88465	0	0	0	0	0	0	#DIV/0!	#DIV/0!
Kis2	0	0	3.77805	0	0	0	#DIV/0!	0	#DIV/0!
Gm16185	144.097	192.352	180.402	76.8931	303.99	56.3844	1.33488	0.426233	0.185481
Gm16184	26.8656	12.5838	6.61158	0	27.9256	0	0.468397	0	0
Gm16187	0	0	0	0	0	0	#DIV/0!	#DIV/0!	#DIV/0!
Gm16186	0	0	0	0	0	0	#DIV/0!	#DIV/0!	#DIV/0!
Olfr76	0	0	0	0	0	0	#DIV/0!	#DIV/0!	#DIV/0!
Olfr77	0	0	0	0	0	0	#DIV/0!	#DIV/0!	#DIV/0!
Olfr74	0	0	0	0	0	0	#DIV/0!	#DIV/0!	#DIV/0!
Pibf1	252.781	473.689	421.252	691.052	774.736	382.389	1.87391	1.64047	0.493573
Glt8d2	0	0	64.2268	0	0	0	#DIV/0!	0	#DIV/0!
Glt8d1	122.116	312.796	59.5042	50.2763	400.533	911.377	2.56146	0.844919	2.27541
Olfr71	0	0	0	0	0	0	#DIV/0!	#DIV/0!	#DIV/0!
Acot10	10.9905	88.0863	41.5585	42.3898	61.4364	71.762	8.0148	1.02	1.16807
Acot11	191.722	198.644	270.13	565.854	86.1705	422.371	1.0361	2.09475	4.90157
Acot12	0	0	1.88902	0	0	0	#DIV/0!	0	#DIV/0!
Acot13	279.646	385.602	194.569	76.8931	300.799	1064.13	1.37889	0.395196	3.53767
Olfr78	0	0	0	0	0	0	#DIV/0!	#DIV/0!	#DIV/0!
Gm15984	0	0	0	0	0	0	#DIV/0!	#DIV/0!	#DIV/0!
Gm15985	0	0	0	0	0	0	#DIV/0!	#DIV/0!	#DIV/0!
Gm15986	0	0	0	0	0	0	#DIV/0!	#DIV/0!	#DIV/0!
Gm15987	0	1.79768	0	0	18.3511	18.4531	#DIV/0!	#DIV/0!	1.00556
Gm15980	2.44232	1.79768	6.61158	4.92905	0	0	0.736053	0.745517	#DIV/0!
Gm15981	0	0	0	0	0	0	#DIV/0!	#DIV/0!	#DIV/0!
Gm15982	31.7502	357.738	94.4512	0	16.7554	61.5103	11.2673	0	3.67108
Gm15983	0	0	13.2232	0	0	0	#DIV/0!	0	#DIV/0!
Gm15988	0	54.8292	0	0	0	0	#DIV/0!	#DIV/0!	#DIV/0!
Gm15989	50.0676	124.04	109.563	0	21.5426	4.10069	2.47745	0	0.190352
BC034902	0	0	0	0	0	0	#DIV/0!	#DIV/0!	#DIV/0!
Gm16124	0	2.69652	25.5018	1.97162	1.59575	62.5355	#DIV/0!	0.0773129	39.1888
Plbd2	636.225	762.216	1130.58	788.647	302.395	1548.01	1.19803	0.69756	5.11917
Cyp24a1	0	0	0	0	0	0	#DIV/0!	#DIV/0!	#DIV/0!
Ctbp1	1317.63	900.637	897.286	764.988	1252.66	1230.21	0.683526	0.852557	0.982072
Ctbp2	664.312	912.322	487.368	366.721	673.406	666.361	1.37333	0.752452	0.989539
Hemk1	19.5386	34.1559	40.614	198.148	98.1386	97.3913	1.74813	4.8788	0.992385
Cyp3a16	0	0	0	0	0	0	#DIV/0!	#DIV/0!	#DIV/0!
Axin2	218.588	4.4942	63.2823	1.97162	3.98937	14.3524	0.0205601	0.0311559	3.59766
Axin1	718.043	766.71	697.05	428.827	487.501	1238.41	1.06778	0.615203	2.54031
Rdh8	0	0	0	0	0	0	#DIV/0!	#DIV/0!	#DIV/0!
Rdh9	0	0	0	0	0	0	#DIV/0!	#DIV/0!	#DIV/0!
Rdh7	0	0	0	0	0	0	#DIV/0!	#DIV/0!	#DIV/0!
Dao	0	0	0	0	0	0	#DIV/0!	#DIV/0!	#DIV/0!
Dak	520.215	1029.17	291.854	217.864	123.671	111.744	1.97836	0.746482	0.903559
Dap	407.868	510.541	1550.89	888.214	698.14	1440.37	1.25173	0.572713	2.06315
mmu-mir-133c	0	0	0	0	0	0	#DIV/0!	#DIV/0!	#DIV/0!
Kctd13	29.3079	88.0863	110.508	203.077	133.245	30.7551	3.00555	1.83767	0.230816
Kctd12	0	0	0	0	0	0	#DIV/0!	#DIV/0!	#DIV/0!
Kctd11	17.0963	188.756	133.176	105.482	311.171	52.2837	11.0408	0.792045	0.168022
Kctd10	184.395	174.375	261.63	274.055	85.3726	181.455	0.945657	1.04749	2.12545
Kctd17	192.944	151.005	119.953	0.985809	130.851	168.128	0.782639	0.0082183	1.28488
Kctd16	0	0	0	0	0	0	#DIV/0!	#DIV/0!	#DIV/0!
Kctd15	0	0	0	0	0	0	#DIV/0!	#DIV/0!	#DIV/0!
Kctd14	84.2602	384.703	142.621	170.545	91.7556	21.5286	4.56566	1.19579	0.23463
Kctd19	0	0	0	0	0	0	#DIV/0!	#DIV/0!	#DIV/0!
Kctd18	542.196	563.573	119.953	216.878	533.778	484.906	1.03943	1.80802	0.908441
Gm17271	0	0	0	0	0	0	#DIV/0!	#DIV/0!	#DIV/0!
Vmn1r-ps64	0	0	0	0	0	0	#DIV/0!	#DIV/0!	#DIV/0!
Gm17275	873.131	417.961	238.961	59.1485	181.118	418.27	0.478692	0.247523	2.30938
Gm17276	0	0	0	1.97162	0	0	#DIV/0!	#DIV/0!	#DIV/0!
Smco3	0	0	0	0	0	0	#DIV/0!	#DIV/0!	#DIV/0!
Smco2	0	0	0	0	0	0	#DIV/0!	#DIV/0!	#DIV/0!
Smco1	0	0	0	0	0	0	#DIV/0!	#DIV/0!	#DIV/0!
Gm3443	0	0	0	0	0	0	#DIV/0!	#DIV/0!	#DIV/0!
Exoc6b	879.237	1655.66	848.172	908.916	769.949	3548.12	1.88307	1.07162	4.60825
Gm3448	0	0	0	1.97162	0	0	#DIV/0!	#DIV/0!	#DIV/0!
Gm11921	0	0	0	0	0	0	#DIV/0!	#DIV/0!	#DIV/0!
5530601H04Rik	360.243	666.04	283.354	490.933	509.044	558.718	1.84887	1.73258	1.09758
Zfp180	470.147	524.024	646.046	290.814	610.374	289.098	1.11459	0.450144	0.473641
Satl1	1.22116	7.19072	0.944512	0	0	0	5.88842	0	#DIV/0!
Dpysl4	0	0	0.944512	0	0	0	#DIV/0!	0	#DIV/0!
Dpysl5	0	0	19.8347	0	0	0	#DIV/0!	0	#DIV/0!
Dpysl2	1056.3	1149.62	1009.68	529.379	959.843	996.467	1.08834	0.524303	1.03816
Dpysl3	341.925	701.095	957.735	0.985809	528.991	252.192	2.05043	0.00102931	0.476742
Olfr718-ps1	0	0	0	0	0	0	#DIV/0!	#DIV/0!	#DIV/0!
Fchsd1	9.76929	36.8524	11.3341	0	39.8937	5.12586	3.77227	0	0.128488
Fchsd2	1950.2	2348.67	2284.77	1354.5	1677.13	3098.07	1.20432	0.592838	1.84724
Gm12989	409.089	182.464	453.366	406.153	359.044	422.371	0.446026	0.895863	1.17638
Gm12988	30.529	17.9768	51.0036	30.5601	39.0959	18.4531	0.588842	0.599175	0.471996
Gm12985	0	0	26.4463	0	0	0	#DIV/0!	0	#DIV/0!
Gm12984	0	0	0	0	0	0	#DIV/0!	#DIV/0!	#DIV/0!
Gm12987	2.44232	0.89884	2.83354	5.91485	1.59575	2.05034	0.368026	2.08745	1.28488
Gm12986	1.22116	0	0	0.985809	0	0	0	#DIV/0!	#DIV/0!
Gm12981	1.22116	0	0	20.702	0	0	0	#DIV/0!	#DIV/0!
Gm12980	0	0	0	0	0	0	#DIV/0!	#DIV/0!	#DIV/0!
Gm12983	0	0	0	0	0	0	#DIV/0!	#DIV/0!	#DIV/0!
Gm12982	0	0	0	0	0	0	#DIV/0!	#DIV/0!	#DIV/0!
Fpgt	118.453	444.027	283.354	311.516	179.522	175.304	3.74856	1.09939	0.976507
Fpgs	223.473	35.0548	290.91	126.184	296.809	24.6041	0.156864	0.433755	0.0828953
BC002059	137.991	221.115	76.5054	62.106	209.841	127.121	1.60238	0.811785	0.605798
Rab20	0	0	0	0	19.9469	0	#DIV/0!	#DIV/0!	0
Agl	534.869	786.485	942.623	1282.54	678.991	762.728	1.47043	1.36061	1.12332
Agk	221.03	159.095	185.124	340.104	298.405	19.4783	0.719787	1.83717	0.0652745
Olfr608	0	0	0	0	0	0	#DIV/0!	#DIV/0!	#DIV/0!
Olfr609	0	0	0	0	0	0	#DIV/0!	#DIV/0!	#DIV/0!
Layn	41.5195	270.551	151.122	73.9357	202.66	174.279	6.51623	0.489245	0.859958
Olfr607	0	0	0	0	0	0	#DIV/0!	#DIV/0!	#DIV/0!
Olfr605	0	0	0	0	0	0	#DIV/0!	#DIV/0!	#DIV/0!
Olfr603	0	0	0	0	0	0	#DIV/0!	#DIV/0!	#DIV/0!
Aga	229.578	107.861	108.619	62.106	305.586	215.286	0.469821	0.571779	0.704502
Olfr601	0	0	0	0	0	0	#DIV/0!	#DIV/0!	#DIV/0!
Gm20939	26.8656	1.79768	17.0012	4.92905	22.3405	8.20137	0.0669139	0.289923	0.367108
Gm20938	0	0	0	0	0	0	#DIV/0!	#DIV/0!	#DIV/0!
Vmn1r-ps68	0	0	0	0	0	0	#DIV/0!	#DIV/0!	#DIV/0!
Rab23	341.925	404.478	517.592	88.7228	487.501	238.865	1.18294	0.171414	0.489978
Gm10722	10.9905	4.4942	2.83354	1.97162	3.98937	2.05034	0.408918	0.695816	0.513951
Gm10721	0	0	0.944512	0	0	0	#DIV/0!	0	#DIV/0!
Gm10720	2.44232	0.89884	0.944512	0.985809	0.797875	1.02517	0.368026	1.04372	1.28488
Gm20931	0	0	0	0	0	0	#DIV/0!	#DIV/0!	#DIV/0!
Gm20930	0	0	0	0	0	0	#DIV/0!	#DIV/0!	#DIV/0!
Gm20933	0	0	0	0	0	0	#DIV/0!	#DIV/0!	#DIV/0!
Gm14812	0	0	0	0	0	0	#DIV/0!	#DIV/0!	#DIV/0!
Gm20935	0	0	0	0	0	0	#DIV/0!	#DIV/0!	#DIV/0!
Gm20934	0	0	0	0	0	0	#DIV/0!	#DIV/0!	#DIV/0!
Gm10729	0	0	1.88902	0	0	0	#DIV/0!	0	#DIV/0!
Gm20936	0	0	0	0	0	0	#DIV/0!	#DIV/0!	#DIV/0!
Pgm2l1	1263.9	1399.49	1001.18	1253.95	1216.76	2128.26	1.10728	1.25247	1.74912
4933400A11Rik	0	0	0	0	0	0	#DIV/0!	#DIV/0!	#DIV/0!
A330076H08Rik	0	9.88724	0	0	0	0	#DIV/0!	#DIV/0!	#DIV/0!
Vmn1r-ps69	0	0	0	0	0	0	#DIV/0!	#DIV/0!	#DIV/0!
Tnpo3	2008.81	1587.35	1914.53	2513.81	1935.64	2051.37	0.790194	1.31302	1.05979
Gm8532	23.2021	18.8756	0	0	1.59575	0	0.813532	#DIV/0!	0
Gm8534	0	0.89884	0	0	0	0	#DIV/0!	#DIV/0!	#DIV/0!
Olfr616	0	0	0	0	0	0	#DIV/0!	#DIV/0!	#DIV/0!
Olfr1002	0	0	0	0	0	0	#DIV/0!	#DIV/0!	#DIV/0!
Olfr1000	0	0	0	0	0	0	#DIV/0!	#DIV/0!	#DIV/0!
Olfr1006	0	0	0	0	0	0	#DIV/0!	#DIV/0!	#DIV/0!
Pthlh	0	0	0	0	0	0	#DIV/0!	#DIV/0!	#DIV/0!
Gm10384	43.9618	25.1675	233.294	23.6594	45.4789	82.0137	0.572486	0.101414	1.80334
Cntnap4	0	0	0	0	0	0	#DIV/0!	#DIV/0!	#DIV/0!
Dnttip1	180.732	308.302	219.127	43.3756	272.873	135.323	1.70585	0.197948	0.495918
Dnttip2	3120.07	2420.58	4033.07	3532.15	3578.47	1003.64	0.775808	0.875799	0.280467
Actg-ps1	0	0.89884	0.944512	0	0.797875	1.02517	#DIV/0!	0	1.28488
Gm8289	0	0	0	0	0	0	#DIV/0!	#DIV/0!	#DIV/0!
Gm14110	0	0	0	0	0	0	#DIV/0!	#DIV/0!	#DIV/0!
Gm14111	3.66349	4.4942	6.61158	1.97162	3.98937	24.6041	1.22675	0.298207	6.16741
Gm14113	0	0	0	0	0.797875	0	#DIV/0!	#DIV/0!	0
Gm14114	0	0	0	0	0	0	#DIV/0!	#DIV/0!	#DIV/0!
Gm14115	0	0	0	0	0	0	#DIV/0!	#DIV/0!	#DIV/0!
Gm14116	0	0	0	0	0	0	#DIV/0!	#DIV/0!	#DIV/0!
Gm14117	103.799	215.722	137.899	90.6944	280.852	152.751	2.07827	0.657689	0.543883
Rptn	0	0	0	0	0	0	#DIV/0!	#DIV/0!	#DIV/0!
Col20a1	3.66349	3.59536	1.88902	0	3.1915	0	0.981404	0	0
Iglon5	0	0	0	0	0	0	#DIV/0!	#DIV/0!	#DIV/0!
Heatr5a	3877.19	3144.14	2543.57	3424.7	2380.86	2990.43	0.810933	1.34641	1.25603
Heatr5b	660.649	800.866	555.373	929.618	602.395	422.371	1.21224	1.67386	0.701152
Adra2a	0	35.0548	8.50061	0	0	0	#DIV/0!	0	#DIV/0!
Adra2b	125.78	1.79768	264.463	0	181.915	0	0.0142923	0	0
Adra2c	0	0	12.2787	0	0	0	#DIV/0!	0	#DIV/0!
Gm9836	3.66349	0	2.83354	16.7588	0.797875	3.07551	0	5.91443	3.85463
Olfr296-ps1	0	0	0	0	0	0	#DIV/0!	#DIV/0!	#DIV/0!
Trap1	1964.85	1141.53	1449.83	2028.8	1132.18	2568.05	0.580974	1.39934	2.26823
Gm23772	0	0	1.88902	0	0	0	#DIV/0!	0	#DIV/0!
Gm23773	0	0	0	0	0	0	#DIV/0!	#DIV/0!	#DIV/0!
Gm6253	0	0.89884	0	0.985809	0.797875	0	#DIV/0!	#DIV/0!	0
Gm23771	0	0	0	0	0	0	#DIV/0!	#DIV/0!	#DIV/0!
Gm23776	0	0	0	0	0	0	#DIV/0!	#DIV/0!	#DIV/0!
Gm6254	81.8178	34.1559	27.3908	5.91485	3.98937	23.5789	0.417463	0.215943	5.91044
Gm6257	23.2021	88.0863	11.3341	13.8013	13.5639	19.4783	3.79648	1.21768	1.43604
Gm23775	0	0	0	0	0	0	#DIV/0!	#DIV/0!	#DIV/0!
Gm23779	0	0	0	0	0	0	#DIV/0!	#DIV/0!	#DIV/0!
Aggf1	2223.74	2801.68	1694.45	2298.91	1990.7	2237.95	1.2599	1.35672	1.1242
Tmem63a	400.541	564.471	632.823	926.661	809.843	1189.2	1.40927	1.46433	1.46843
Gm15647	0	0	0	0	0	0	#DIV/0!	#DIV/0!	#DIV/0!
Gm12614	0	0	0	0	0	0	#DIV/0!	#DIV/0!	#DIV/0!
Gm15645	0	0	0	0.985809	0	0	#DIV/0!	#DIV/0!	#DIV/0!
Gm15644	0	0	0	0	0	0	#DIV/0!	#DIV/0!	#DIV/0!
Gm15643	0	0	0	0	0	0	#DIV/0!	#DIV/0!	#DIV/0!
Gm15642	0	0	0	0	0	0	#DIV/0!	#DIV/0!	#DIV/0!
Gm15641	0	0	0	0	0	0	#DIV/0!	#DIV/0!	#DIV/0!
Gm15640	0	0	0	0	0	0	#DIV/0!	#DIV/0!	#DIV/0!
Zc3hc1	150.203	266.057	231.405	726.541	441.225	74.8375	1.77131	3.13969	0.169613
Gm12619	0	0	0	0	0	0	#DIV/0!	#DIV/0!	#DIV/0!
Gm12618	2.44232	0	0.944512	0	0.797875	1.02517	0	0	1.28488
Gm15649	0	0	0	0	0	0	#DIV/0!	#DIV/0!	#DIV/0!
Gm15648	0	0	0	0	0	0	#DIV/0!	#DIV/0!	#DIV/0!
Cth	134.328	0.89884	3.77805	0	4.78725	0	0.00669139	0	0
Elmo1	2292.12	2385.52	1585.84	2010.06	2017.03	1898.62	1.04075	1.26751	0.941295
Elmo2	501.898	947.377	541.205	495.862	322.341	1144.09	1.88759	0.916218	3.54932
6330416G13Rik	244.232	515.934	191.736	414.04	197.873	824.238	2.11247	2.15943	4.16549
Gm22797	0	0	0	0	0	0	#DIV/0!	#DIV/0!	#DIV/0!
Gm22796	0	0	0	0	0	0	#DIV/0!	#DIV/0!	#DIV/0!
Gm22795	0	0	0	0	0	0	#DIV/0!	#DIV/0!	#DIV/0!
Gm22794	0	0	0	0	0	0	#DIV/0!	#DIV/0!	#DIV/0!
Gm22793	0	0	0	0	0	0	#DIV/0!	#DIV/0!	#DIV/0!
Gm22792	0	0	0	0	0	0	#DIV/0!	#DIV/0!	#DIV/0!
Gm22791	0	0	1.88902	0	0	0	#DIV/0!	0	#DIV/0!
Gm22790	0	2.69652	7.55609	44.3614	0.797875	171.204	#DIV/0!	5.87094	214.575
Snord91a	0	0.89884	5.66707	0	5.58512	0	#DIV/0!	0	0
Gm22798	0	0	0	0	0	0	#DIV/0!	#DIV/0!	#DIV/0!
Trmt6	1578.96	1119.06	685.716	1111.01	864.098	350.609	0.708729	1.62022	0.405751
Tgtp2	12.2116	58.4246	1.88902	48.3046	32.7129	87.1396	4.78434	25.5712	2.66377
Gm6877	139.212	93.4793	72.7274	34.5033	116.49	18.4531	0.671487	0.47442	0.15841
Gm6871	0	0	0	0	0	0	#DIV/0!	#DIV/0!	#DIV/0!
Gm6872	43.9618	24.2687	22.6683	23.6594	41.4895	84.0641	0.55204	1.04372	2.02615
Gm6878	0	0	0	0	0	0	#DIV/0!	#DIV/0!	#DIV/0!
Sdcbp	5938.51	4778.23	4980.41	5334.21	4896.56	7609.85	0.804618	1.07104	1.55412
Mif	608.139	520.428	629.989	714.712	633.513	528.988	0.855772	1.13448	0.835009
mmu-mir-6239	0	0	0	0	0	0	#DIV/0!	#DIV/0!	#DIV/0!
Gm22421	0	0	0	0	0	0	#DIV/0!	#DIV/0!	#DIV/0!
Gm22420	0	27.864	9.44512	0	0	0	#DIV/0!	0	#DIV/0!
Gm22423	0	0	0	0	0	0	#DIV/0!	#DIV/0!	#DIV/0!
Gm22422	8.54813	8.08956	0.944512	25.631	0	0	0.946354	27.1368	#DIV/0!
Gm22425	0	0	0	0	0	0	#DIV/0!	#DIV/0!	#DIV/0!
Gm22424	0	0	0	0	0	0	#DIV/0!	#DIV/0!	#DIV/0!
Gm22427	0	0	0	0	0	0	#DIV/0!	#DIV/0!	#DIV/0!
Gm22426	68.3851	12.5838	16.0567	25.631	17.5532	16.4027	0.184013	1.59628	0.934457
Gm22429	0	0	0	0	0	0	#DIV/0!	#DIV/0!	#DIV/0!
Gm22428	32.9714	0	0	0	0	0	0	#DIV/0!	#DIV/0!
Cd244	0	0	0	33.5175	0	0	#DIV/0!	#DIV/0!	#DIV/0!
Cd247	0	4.4942	2.83354	6.90066	20.7447	0	#DIV/0!	2.43535	0
9930038K12Rik	0	0	0	0	0	0	#DIV/0!	#DIV/0!	#DIV/0!
Cd248	378.56	3.59536	197.403	0	0	0	0.00949746	0	#DIV/0!
D130017N08Rik	162.415	246.282	124.676	517.55	448.406	516.686	1.51638	4.15117	1.15227
Gm13564	0	0	0	0	0	0	#DIV/0!	#DIV/0!	#DIV/0!
Gm13565	1.22116	0	0	0	0	15.3776	0	#DIV/0!	#DIV/0!
Gm13566	0	0.89884	2.83354	0	0	2.05034	#DIV/0!	0	#DIV/0!
Gm13567	0	0	0	0	0	0	#DIV/0!	#DIV/0!	#DIV/0!
Gm13560	0	0	0	0	0	0	#DIV/0!	#DIV/0!	#DIV/0!
Gm13561	12.2116	68.3118	3.77805	0	11.1702	0	5.594	0	0
Gm13562	2.44232	3.59536	6.61158	0	23.9362	0	1.47211	0	0
Gm13563	0	23.3698	9.44512	29.5743	15.1596	0	#DIV/0!	3.13117	0
Zdhhc20	1294.43	941.984	1317.59	1365.35	896.013	846.792	0.72772	1.03624	0.945066
Zdhhc21	1581.4	1593.64	1721.84	1868.11	1485.64	1750.99	1.00774	1.08495	1.17861
Zdhhc22	0	0	0	0	0	0	#DIV/0!	#DIV/0!	#DIV/0!
Zdhhc23	0	58.4246	21.7238	0	74.2023	1.02517	#DIV/0!	0	0.0138159
Gm13568	0	0	0	0	0	0	#DIV/0!	#DIV/0!	#DIV/0!
Gm13569	0	0	0	0	0	0	#DIV/0!	#DIV/0!	#DIV/0!
Wnt2b	127.001	472.79	187.958	31.5459	190.692	0	3.72273	0.167835	0
Cd24a	12907.7	8019.45	19400.3	9892.59	20108	23804.5	0.621293	0.50992	1.18383
5430425J12Rik	0	0	0	0	0	0	#DIV/0!	#DIV/0!	#DIV/0!
Tsga8	0	0	0	0	0	0	#DIV/0!	#DIV/0!	#DIV/0!
BC018507	2842.86	3125.27	3030.94	2473.4	2688.04	2720.8	1.09934	0.816049	1.01219
Fcgr2b	39.0772	212.126	127.509	66.0492	99.7343	55.3593	5.42839	0.517996	0.555067
Crb3	17.0963	0	0	0	0	0	0	#DIV/0!	#DIV/0!
Crb2	12.2116	115.051	0	0	0	264.494	9.42148	#DIV/0!	#DIV/0!
Lpar2	120.895	17.9768	89.7286	256.31	50.2661	234.764	0.148698	2.85651	4.67043
Sh2b2	10.9905	7.19072	77.45	230.679	18.3511	141.474	0.654269	2.97843	7.70927
Sh2b3	1361.6	1871.38	1875.8	1131.71	1673.14	2390.7	1.37441	0.603321	1.42887
Sh2b1	527.542	511.44	493.98	308.558	441.225	544.366	0.969477	0.624638	1.23376
Gm18284	2.44232	27.864	0	0	53.4576	0	11.4088	#DIV/0!	0
Kif20b	2818.44	2150.02	3516.42	2544.37	2518.09	2953.52	0.762842	0.72357	1.17292
Tas2r113	0	0	0	0	0	0	#DIV/0!	#DIV/0!	#DIV/0!
Kif20a	268.656	331.672	563.873	469.245	753.194	829.364	1.23456	0.832182	1.10113
Ctla4	0	0	0	0	0	0	#DIV/0!	#DIV/0!	#DIV/0!
Ube2d4	0	0	0	0	0	0	#DIV/0!	#DIV/0!	#DIV/0!
Ube2d3	3190.9	2925.72	3415.35	3326.12	2307.45	2989.4	0.916897	0.973873	1.29554
Ube2d1	1166.21	658.85	862.339	1372.25	556.119	419.295	0.56495	1.59131	0.753967
Fkbp1b	20.7598	0	5.66707	0	126.064	0	0	0	0
Fkbp1a	9300.37	8730.43	10930.8	13301.5	7404.28	7252.06	0.938719	1.21688	0.979442
Erich2	0	0	0.944512	0	0	0	#DIV/0!	0	#DIV/0!
Erich1	277.204	288.528	181.346	185.332	95.745	764.778	1.04085	1.02198	7.98766
Nudc	965.939	690.309	945.456	1076.5	1135.38	841.666	0.714651	1.13861	0.74131
Trmt1	610.581	526.72	745.22	938.49	1105.85	1314.27	0.862654	1.25935	1.18847
A730011C13Rik	59.8369	15.2803	18.8902	0	7.18087	23.5789	0.255365	0	3.28358
Gm24485	0	0	0	0	0	0	#DIV/0!	#DIV/0!	#DIV/0!
Gm24484	1.22116	0	0	0	0	0	0	#DIV/0!	#DIV/0!
Gm24487	0	0	0	0	0	0	#DIV/0!	#DIV/0!	#DIV/0!
Gm24486	0	0	0	0	0	0	#DIV/0!	#DIV/0!	#DIV/0!
Gm24481	0	0	0	0	0	0	#DIV/0!	#DIV/0!	#DIV/0!
Gm24480	0	0	2.83354	0	0	0	#DIV/0!	0	#DIV/0!
Gm24483	0	0	0	0	0	0	#DIV/0!	#DIV/0!	#DIV/0!
Gm24482	0	0	0	0	0	0	#DIV/0!	#DIV/0!	#DIV/0!
4930505A04Rik	0	8.9884	0	0	0	0	#DIV/0!	#DIV/0!	#DIV/0!
Gm24489	0	0	0	0	0	0	#DIV/0!	#DIV/0!	#DIV/0!
Gm24488	0	0	0	0	0	0	#DIV/0!	#DIV/0!	#DIV/0!
Fkbp14	91.5871	73.7049	186.069	69.9924	25.532	349.583	0.804751	0.376164	13.692
Fkbp15	2036.9	1647.57	1580.17	955.249	1089.1	1183.05	0.808864	0.604524	1.08626
Fkbp10	179.511	187.858	559.151	3.94324	128.458	152.751	1.0465	0.00705219	1.18911
Fkbp11	200.271	0	53.8372	2.95743	54.2555	0	0	0.0549328	0
Nedd4l	655.764	164.488	372.138	867.512	540.959	145.574	0.250834	2.33116	0.269104
Ntn1	0	0	57.6152	0	0.797875	0	#DIV/0!	0	0
4930589L23Rik	0	0.89884	32.1134	0	0	0	#DIV/0!	0	#DIV/0!
2210008F06Rik	0	0	0	0	0	0	#DIV/0!	#DIV/0!	#DIV/0!
Gm20415	0	0	0	0	0	0	#DIV/0!	#DIV/0!	#DIV/0!
D14Abb1e	1199.18	1620.61	1824.8	1498.43	1701.07	1033.37	1.35143	0.821149	0.607484
Zfp133-ps	0	0	4.72256	0	51.064	0	#DIV/0!	0	0
2610318N02Rik	302.848	223.811	140.732	353.905	81.3832	46.1327	0.739021	2.51474	0.566858
Igsf9b	0	36.8524	0	7.88647	31.915	191.707	#DIV/0!	#DIV/0!	6.0068
RMST_10	0	0	0	0	0	0	#DIV/0!	#DIV/0!	#DIV/0!
Keap1	195.386	304.707	531.76	100.553	257.714	201.959	1.55951	0.189094	0.783656
Trmt5	247.896	145.612	549.706	410.097	312.767	11.2769	0.587392	0.746029	0.0360552
Txnl1	3678.14	2192.27	2734.36	4787.09	2534.05	1797.13	0.596027	1.75072	0.709191
Pgpep1	362.685	100.67	257.852	509.663	186.703	795.533	0.277569	1.97658	4.26096
Pcolce2	7.32697	0	0	0	0	0	0	#DIV/0!	#DIV/0!
Slc4a5	0	4.4942	116.175	0	63.83	0	#DIV/0!	0	0
Slc4a4	2.44232	0	5.66707	0	0	0	0	0	#DIV/0!
Clgn	0	10.7861	63.2823	32.5317	26.3299	0	#DIV/0!	0.514073	0
Slc4a1	7076.63	3534.24	19638.3	6993.33	17140.7	9995.42	0.499424	0.356107	0.583138
Cul9	120.895	356.839	27.3908	42.3898	220.213	57.4096	2.95165	1.54759	0.2607
Slc4a3	0	0	0	0	0	0	#DIV/0!	#DIV/0!	#DIV/0!
Slc4a2	521.436	382.007	282.409	578.67	140.426	90.2151	0.732605	2.04905	0.642439
Cul5	2117.49	1914.53	1696.34	1182.97	1800.01	3166.75	0.904148	0.697365	1.7593
Cul7	2367.83	1237.7	1419.6	953.277	1310.91	1068.23	0.522715	0.671511	0.814877
Slc4a9	0	0	0	0	0	0	#DIV/0!	#DIV/0!	#DIV/0!
Cul1	3588.99	2974.26	2591.74	3482.86	3248.95	1275.31	0.828717	1.34383	0.392531
Cul2	422.522	673.231	753.72	870.469	788.3	331.13	1.59336	1.1549	0.420056
Cul3	6678.53	5623.14	6501.07	6308.19	5296.29	4624.55	0.841972	0.970331	0.873167
Mir551b	0	0	0	0	0	0	#DIV/0!	#DIV/0!	#DIV/0!
Osgin1	14.6539	25.1675	70.8384	0	4.78725	28.7048	1.71746	0	5.9961
Igkv5-39	0	0	0	0	0	0	#DIV/0!	#DIV/0!	#DIV/0!
Slc18b1	148.982	118.647	19.8347	0	87.7662	0	0.796385	0	0
1810037I17Rik	236.905	495.261	493.98	231.665	164.362	851.917	2.09054	0.468977	5.18317
Igkv5-37	0	0	0	0	0	0	#DIV/0!	#DIV/0!	#DIV/0!
Dcbld2	83.039	603.122	128.454	393.338	124.468	1692.56	7.26311	3.0621	13.5983
Dcbld1	341.925	583.347	960.568	3.94324	344.682	279.872	1.70607	0.00410511	0.811971
n-R5s202	0	0	0	0	0	0	#DIV/0!	#DIV/0!	#DIV/0!
n-R5s201	0	0	0	0	0	0	#DIV/0!	#DIV/0!	#DIV/0!
Maats1	0	0	0	0	0	0	#DIV/0!	#DIV/0!	#DIV/0!
n-R5s207	0	7.19072	0	0	0	0	#DIV/0!	#DIV/0!	#DIV/0!
n-R5s205	0	0	0	0	0	94.3158	#DIV/0!	#DIV/0!	#DIV/0!
n-R5s204	0	25.1675	3.77805	0	2.39362	4.10069	#DIV/0!	0	1.71317
Scml2	249.117	128.534	238.961	145.9	177.926	18.4531	0.515959	0.610558	0.103712
Mcmdc2	127.001	22.471	291.854	272.083	225.799	16.4027	0.176936	0.932258	0.0726433
Sbno2	216.146	154.6	432.586	353.905	347.873	392.641	0.715261	0.818115	1.12869
4921508D12Rik	0	0	0	0	0	0	#DIV/0!	#DIV/0!	#DIV/0!
Vmn1r78	0	0	0	0	0	0	#DIV/0!	#DIV/0!	#DIV/0!
Gm23764	0	0	0	0	0	0	#DIV/0!	#DIV/0!	#DIV/0!
Cep57l1	442.061	143.814	726.33	564.869	358.246	142.499	0.325327	0.777703	0.397768
Hormad2	67.1639	30.5606	2.83354	0	0	0	0.455015	0	#DIV/0!
Hormad1	0	0	0	0	0	0	#DIV/0!	#DIV/0!	#DIV/0!
Eif5b	14914	11527.6	15007.3	16395	14741.5	20190.8	0.772937	1.09246	1.36965
Eif5a	11064.9	7589.8	10517.1	13822	9610.4	11430.7	0.685932	1.31424	1.18941
H2afy2	0	17.9768	9.44512	1.97162	0	0	#DIV/0!	0.208745	#DIV/0!
Gm23762	0	0	0	0	0	0	#DIV/0!	#DIV/0!	#DIV/0!
AC110575.1	0	0	0	0	0	0	#DIV/0!	#DIV/0!	#DIV/0!
H2afy3	1.22116	2.69652	5.66707	0.985809	111.702	0	2.20816	0.173954	0
Txn2	1002.57	1531.62	894.453	1768.54	1160.91	1310.17	1.52769	1.97723	1.12857
Txn1	2905.14	2268.67	2068.48	2578.88	3182.72	3183.16	0.780915	1.24675	1.00014
1110032A03Rik	394.435	248.979	506.258	65.0634	492.289	954.435	0.631228	0.128518	1.93877
Stau2	674.081	482.677	469.422	373.622	190.692	641.757	0.716052	0.795918	3.36541
Fyb	902.439	2262.38	1591.5	2192.44	1247.08	4093.51	2.50696	1.37759	3.28248
Fyn	1368.92	2087.11	1960.81	1076.5	1176.07	2413.25	1.52463	0.549011	2.05197
Tmem184b	952.506	554.584	494.924	959.192	311.171	574.096	0.582237	1.93806	1.84495
Mdk-ps1	1.22116	28.7629	46.2811	0.985809	0	0	23.5537	0.0213005	#DIV/0!
A130051J06Rik	0	0	0.944512	0	0.797875	0	#DIV/0!	0	0
Lrmp	504.34	693.904	351.358	526.422	557.714	136.348	1.37587	1.49825	0.244476
Tceanc	476.253	22.471	248.407	42.3898	139.628	63.5606	0.0471829	0.170647	0.455214
4930509E16Rik	91.5871	37.7513	25.5018	0	1.59575	421.345	0.41219	0	264.042
Gm15733	0	0	0	0	0	0	#DIV/0!	#DIV/0!	#DIV/0!
Kpna7	0	0	0	0	0	0	#DIV/0!	#DIV/0!	#DIV/0!
Cdkn3	123.337	109.658	203.07	59.1485	157.181	354.709	0.889094	0.291272	2.25669
Kcna6	1.22116	10.7861	8.50061	4.92905	7.18087	0	8.83264	0.579846	0
Bcl7c	594.706	298.415	532.705	606.273	329.522	453.126	0.501786	1.1381	1.3751
Bcl7b	59.8369	49.4362	306.022	342.076	161.171	246.041	0.826182	1.11781	1.52659
Bcl7a	1896.46	911.424	881.229	1440.27	1259.05	64.5858	0.480591	1.63438	0.0512974
Gm15732	0	0	0	0	0	0	#DIV/0!	#DIV/0!	#DIV/0!
Gm1720	0	0	0	0	0	0	#DIV/0!	#DIV/0!	#DIV/0!
CAAA01098150.1	0	0	0	0	0	0	#DIV/0!	#DIV/0!	#DIV/0!
1700066O22Rik	0	0	0	0	0	0	#DIV/0!	#DIV/0!	#DIV/0!
Gltscr1	1305.42	781.991	1424.32	1407.74	1342.82	1016.97	0.599033	0.988354	0.757337
Gltscr2	2163.9	2079.02	2332.94	2863.78	2221.28	2816.15	0.960773	1.22754	1.2678
Igkv1-35	0	0	0	0	0	0	#DIV/0!	#DIV/0!	#DIV/0!
Gm15731	0	0	0	62.106	0	0	#DIV/0!	#DIV/0!	#DIV/0!
Gm17076	0	0	0	0	0	0	#DIV/0!	#DIV/0!	#DIV/0!
Gm17077	0	0	0	0	0	0	#DIV/0!	#DIV/0!	#DIV/0!
Gm17074	0	0	0	0	0	0	#DIV/0!	#DIV/0!	#DIV/0!
Gm17075	0	0	0	0	0	0	#DIV/0!	#DIV/0!	#DIV/0!
Gm17072	0	0	0	0	0	0	#DIV/0!	#DIV/0!	#DIV/0!
Gm17073	0	0	0	0	0	0	#DIV/0!	#DIV/0!	#DIV/0!
Gm17070	0	0	0	0	0	0	#DIV/0!	#DIV/0!	#DIV/0!
Gm17071	0	0	0	0	0	0	#DIV/0!	#DIV/0!	#DIV/0!
Gm17078	0	0	0	0	0	0	#DIV/0!	#DIV/0!	#DIV/0!
Gm17079	0	0	0	0	0	0	#DIV/0!	#DIV/0!	#DIV/0!
Hist2h2ab	2.44232	0	3.77805	0	1.59575	0	0	0	0
A530072M11Rik	7.32697	0	0	2.95743	255.32	0	0	#DIV/0!	0
Hist2h2ac	125.78	59.3234	277.686	148.857	125.266	97.3913	0.471646	0.536062	0.777474
Nub1	343.146	324.481	299.41	362.778	275.267	1440.37	0.945605	1.21164	5.23262
9330182L06Rik	24.4232	119.546	13.2232	0	7.97875	0	4.89475	0	0
Gm21435	0	0	0	0	0	0	#DIV/0!	#DIV/0!	#DIV/0!
Trmt112	8.54813	10.7861	187.013	23.6594	97.3407	0	1.26181	0.126512	0
Noc2l	1476.38	1295.23	1509.33	1727.14	1555.06	3113.45	0.877297	1.14431	2.00214
Ckb	98.9141	392.793	161.512	119.283	160.373	595.625	3.97105	0.738541	3.714
Ckm	0	0	0	0	0	0	#DIV/0!	#DIV/0!	#DIV/0!
Gm428	0	0	0	0	0	0	#DIV/0!	#DIV/0!	#DIV/0!
Stxbp1	359.022	1406.68	607.321	788.647	939.099	178.38	3.91811	1.29857	0.189948
Stxbp2	1676.66	1990.03	1267.53	2020.91	1488.04	199.908	1.18691	1.59436	0.134344
Stxbp5	3378.95	2878.98	2049.59	3075.72	2820.49	6794.84	0.852034	1.50065	2.4091
Stxbp4	1405.56	1528.93	809.447	1913.46	1788.04	287.048	1.08777	2.36391	0.160538
Stxbp6	0	7.19072	11.3341	0	0	0	#DIV/0!	0	#DIV/0!
Smpx	0	0	0	0	0	0	#DIV/0!	#DIV/0!	#DIV/0!
Ifnk	4.88465	15.2803	39.6695	0	1.59575	1.02517	3.12823	0	0.642439
Gm21430	0	144.713	0	0	0	0	#DIV/0!	#DIV/0!	#DIV/0!
Nt5m	166.078	232.8	121.842	163.644	131.649	248.091	1.40175	1.34309	1.88449
Fam210a	2483.84	1371.63	1943.81	869.484	2157.45	938.032	0.552221	0.44731	0.434787
Fam210b	598.369	1137.03	1408.27	1862.19	1511.97	5687.65	1.90022	1.32233	3.76174
Serpinc1	0	374.816	56.6707	0.985809	7.18087	271.67	#DIV/0!	0.0173954	37.8325
Nt5c	141.655	72.806	141.677	434.742	126.064	57.4096	0.513968	3.06855	0.4554
Nt5e	3.66349	102.468	9.44512	0	0	0	27.97	0	#DIV/0!
2410004N09Rik	63.5004	44.0432	80.2835	333.203	216.224	0	0.693588	4.15034	0
Mir761	0	0	0	0	0	0	#DIV/0!	#DIV/0!	#DIV/0!
Ifne	0	0	0	0	0	0	#DIV/0!	#DIV/0!	#DIV/0!
Xirp2	0	0	0	0	0	1.02517	#DIV/0!	#DIV/0!	#DIV/0!
Nebl	9.76929	0	132.232	199.133	260.107	222.462	0	1.50594	0.855271
A730035I17Rik	0	0	0	0	0	0	#DIV/0!	#DIV/0!	#DIV/0!
Rab33a	0	0	0	0	0	0	#DIV/0!	#DIV/0!	#DIV/0!
Rnls	47.6253	23.3698	3.77805	0	15.9575	0	0.490702	0	0
Alx3	0	0	0	243.495	0	0	#DIV/0!	#DIV/0!	#DIV/0!
Alx1	0	0	0	0	0	0	#DIV/0!	#DIV/0!	#DIV/0!
Rab33b	180.732	336.166	243.684	804.42	202.66	378.288	1.86003	3.30108	1.86661
Alx4	0	0	0	0	1.59575	0	#DIV/0!	#DIV/0!	0
Slc5a4b	0	0	0	0	0	0	#DIV/0!	#DIV/0!	#DIV/0!
Rrp1	4381.53	3747.26	5035.19	5061.14	5058.53	5757.36	0.855241	1.00515	1.13815
Rrp8	669.197	852.999	519.481	135.056	601.598	75.8627	1.27466	0.259982	0.126102
RP24-491O22.2	0	0	0	0	0	0	#DIV/0!	#DIV/0!	#DIV/0!
Sytl4	21.9809	6.29188	94.4512	1.97162	109.309	0	0.286243	0.0208745	0
Kif4-ps	3.66349	0.89884	0	0	0.797875	2.05034	0.245351	#DIV/0!	2.56976
Zak	3176.24	6604.67	3871.55	5011.85	3956.66	8962.05	2.0794	1.29453	2.26505
Epsti1	129.443	182.464	94.4512	62.106	67.0215	20.5034	1.40961	0.657546	0.305923
Selrc1	301.627	180.667	320.189	38.4466	232.979	148.65	0.598974	0.120074	0.638039
n-R5s68	25.6444	0	0	0	0	0	0	#DIV/0!	#DIV/0!
n-R5s69	0	0	0	0	0	0	#DIV/0!	#DIV/0!	#DIV/0!
Aamdc	208.819	136.624	68.0048	32.5317	76.596	6.15103	0.654269	0.478373	0.0803049
n-R5s62	0	0	0	0	0	0	#DIV/0!	#DIV/0!	#DIV/0!
n-R5s63	0	0	0	0	0	0	#DIV/0!	#DIV/0!	#DIV/0!
n-R5s60	0	0	0	0	0	0	#DIV/0!	#DIV/0!	#DIV/0!
n-R5s61	0	0	0	0	0	0	#DIV/0!	#DIV/0!	#DIV/0!
n-R5s67	3.66349	0	0	0	2.39362	0	0	#DIV/0!	0
n-R5s64	0	0	0	0	0	0	#DIV/0!	#DIV/0!	#DIV/0!
n-R5s65	0	0	0	0	0	0	#DIV/0!	#DIV/0!	#DIV/0!
Lypd6b	0	0	0	0	0	0	#DIV/0!	#DIV/0!	#DIV/0!
4933401P06Rik	0	0	0	0	0	0	#DIV/0!	#DIV/0!	#DIV/0!
Mir32	0	13.4826	0	0	0	0	#DIV/0!	#DIV/0!	#DIV/0!
Mir33	0	0	0	0	0	0	#DIV/0!	#DIV/0!	#DIV/0!
Gm20527	0	0	0	0	0	0	#DIV/0!	#DIV/0!	#DIV/0!
E030013I19Rik	0	0	2.83354	0	0	0	#DIV/0!	0	#DIV/0!
Gm12034	0	6.29188	6.61158	8.87228	11.9681	4.10069	#DIV/0!	1.34193	0.342634
Ppih	396.878	352.345	421.252	1177.06	193.884	65.611	0.887793	2.79418	0.338404
Ppig	6013	5146.76	4660.22	4585	6359.86	7349.45	0.855938	0.983859	1.1556
Ppif	2244.5	2088.9	1997.64	3731.29	2505.33	1143.07	0.930679	1.86785	0.456254
Ppie	620.35	280.438	350.414	68.0208	215.426	44.0824	0.452064	0.194116	0.204629
Ppid	3648.83	1751.84	2526.57	2116.53	2626.6	588.448	0.48011	0.83771	0.224034
Ppic	1494.7	901.536	1648.17	890.186	1454.53	867.295	0.603155	0.540104	0.596273
Ppib	81.8178	183.363	77.45	67.035	199.469	189.657	2.24112	0.865527	0.95081
Ppia	555.629	586.942	970.014	177.446	337.501	146.6	1.05636	0.182931	0.434368
AI606181	218.588	98.8724	245.573	292.785	578.459	430.572	0.452323	1.19225	0.744343
Nup153	3886.96	4412.4	3754.43	3709.6	4302.14	6289.43	1.13518	0.988058	1.46193
1700037H04Rik	755.899	542	510.036	416.011	510.64	2476.81	0.717027	0.815651	4.85041
Grb2	824.284	881.762	842.504	1324.93	681.385	1346.05	1.06973	1.57261	1.97546
Grb7	18.3174	0	0	0	0	0	0	#DIV/0!	#DIV/0!
Cyp4x1	0	0	0	0	0	0	#DIV/0!	#DIV/0!	#DIV/0!
Ubl5	489.686	441.33	764.11	541.209	477.129	2908.41	0.901252	0.708287	6.09565
Ubl4	1066.07	738.846	477.923	761.045	390.959	713.519	0.693053	1.5924	1.82505
3110052M02Rik	32.9714	168.982	17.9457	8.87228	24.7341	0	5.12511	0.494395	0
Ubl3	616.687	408.073	547.817	597.4	967.024	1664.88	0.661719	1.09051	1.72165
Egfem1	36.6349	107.861	0.944512	0	5.58512	0	2.94421	0	0
Mir181a-1	0	0	0	0	0	0	#DIV/0!	#DIV/0!	#DIV/0!
Stag1	3645.17	5303.15	5669.9	4526.84	3934.32	5221.2	1.45485	0.798397	1.32709
Zadh2	225.915	682.219	410.863	363.764	342.288	1707.94	3.01981	0.885365	4.98976
Etd	0	0	0	0	0	0	#DIV/0!	#DIV/0!	#DIV/0!
Smim13	1716.95	1108.27	2158.21	2057.38	1556.65	1677.18	0.645486	0.953283	1.07743
Catsperg1	62.2793	68.3118	132.232	0	16.7554	0	1.09686	0	0
Catsperg2	0	0	0	0	0	0	#DIV/0!	#DIV/0!	#DIV/0!
Smim17	9.76929	2.69652	49.1146	14.7871	0	0	0.27602	0.301074	#DIV/0!
Smim15	562.956	1250.29	690.438	1354.5	721.279	840.641	2.22093	1.9618	1.16549
Smim14	216.146	270.551	311.689	330.246	478.725	298.325	1.25171	1.05954	0.623166
Smim19	70.8274	77.3002	88.7841	213.921	173.139	296.275	1.09139	2.40945	1.7112
Smim18	6.10581	17.9768	3.77805	0	5.58512	0	2.94421	0	0
Gm14756	0	0	0	0	0	0	#DIV/0!	#DIV/0!	#DIV/0!
Gm14754	0	0	0	0	0	0	#DIV/0!	#DIV/0!	#DIV/0!
Gm14755	0	0	0	0	0	0	#DIV/0!	#DIV/0!	#DIV/0!
Gm14752	0	0	0	0.985809	0	0	#DIV/0!	#DIV/0!	#DIV/0!
Gm14753	0	0	0.944512	0	3.1915	0	#DIV/0!	0	0
Gm14750	0	0	0	0	0	0	#DIV/0!	#DIV/0!	#DIV/0!
Gm14751	0	0	0	0	0	0	#DIV/0!	#DIV/0!	#DIV/0!
Gm14758	0	0	0	0	0	0	#DIV/0!	#DIV/0!	#DIV/0!
Gpcpd1	427.407	750.531	1033.3	313.487	728.46	835.515	1.75601	0.303386	1.14696
Gm15085	0	0	0	0	0	0	#DIV/0!	#DIV/0!	#DIV/0!
Gm15084	0	0	0	0	0	0	#DIV/0!	#DIV/0!	#DIV/0!
Gm25538	0	0	0	0	0	0	#DIV/0!	#DIV/0!	#DIV/0!
Gm25539	0	0	0	0	0	0	#DIV/0!	#DIV/0!	#DIV/0!
Gm15081	0	0	0	0	0	0	#DIV/0!	#DIV/0!	#DIV/0!
Gm15080	0	0	0	0	0	0	#DIV/0!	#DIV/0!	#DIV/0!
Gm15083	0	0	0	0	0	0	#DIV/0!	#DIV/0!	#DIV/0!
Gm15082	0	0	0	0	0	0	#DIV/0!	#DIV/0!	#DIV/0!
Gm25533	0	0	0	0	0	0	#DIV/0!	#DIV/0!	#DIV/0!
Gm25530	2.44232	0	1.88902	0.985809	0	0	0	0.521862	#DIV/0!
Gm15089	0	0	0	0	0	0	#DIV/0!	#DIV/0!	#DIV/0!
Gm25537	0	0	0	0	0	0	#DIV/0!	#DIV/0!	#DIV/0!
Gm25534	0	0	0	0	0	0	#DIV/0!	#DIV/0!	#DIV/0!
Gm25535	0	0	0	109.425	0	0	#DIV/0!	#DIV/0!	#DIV/0!
Arl11	0	5.39304	0	0	2.39362	0	#DIV/0!	#DIV/0!	0
Arl10	15.8751	133.028	51.9481	0	58.2449	0	8.37968	0	0
Arl15	329.714	516.833	853.839	368.693	603.193	748.375	1.56752	0.431806	1.24069
Arl14	0	0	0	0	0	0	#DIV/0!	#DIV/0!	#DIV/0!
Tcp11	3.66349	42.2455	9.44512	25.631	36.7022	0	11.5315	2.71368	0
Arl16	233.242	100.67	267.297	26.6168	16.7554	139.423	0.431612	0.0995779	8.32111
Shisa4	4.88465	0.89884	25.5018	0	3.98937	0	0.184013	0	0
Prl3a1	0	0	0	0	0	0	#DIV/0!	#DIV/0!	#DIV/0!
Magea9-ps	0	0	0	0	0	0	#DIV/0!	#DIV/0!	#DIV/0!
Wbscr25	0	0	0	0	0	0	#DIV/0!	#DIV/0!	#DIV/0!
Wbscr27	189.28	268.753	240.85	122.24	296.809	14.3524	1.41987	0.507536	0.0483556
Gm12369	2.44232	0	0	0	1.59575	0	0	#DIV/0!	0
Gm12368	0	0	0	0	0	0	#DIV/0!	#DIV/0!	#DIV/0!
Wbscr22	647.216	562.674	577.097	1703.48	420.48	377.263	0.869376	2.95181	0.89722
Gm12365	0	0.89884	0	0	0.797875	1.02517	#DIV/0!	#DIV/0!	1.28488
Gm12364	9.76929	0	0	0	58.2449	0	0	#DIV/0!	0
Gm12367	0	0	0	0	7.18087	0	#DIV/0!	#DIV/0!	0
Gm12366	1.22116	0	1.88902	1.97162	0	10.2517	0	1.04372	#DIV/0!
Gm12361	0	0	0	0	0	0	#DIV/0!	#DIV/0!	#DIV/0!
Gm12360	0	0	0	0	0	0	#DIV/0!	#DIV/0!	#DIV/0!
Gm12363	0	21.5722	2.83354	0	225.001	0	#DIV/0!	0	0
Gm12362	2.44232	0	3.77805	0	0	0	0	0	#DIV/0!
Caml	300.406	231.901	266.352	537.266	206.65	213.236	0.771958	2.01713	1.03187
Plxna3	137.991	277.742	29.2799	322.36	158.777	22.5538	2.01275	11.0096	0.142047
Kif3b	221.03	716.375	745.22	833.009	704.523	745.3	3.24107	1.1178	1.05788
Plxna1	777.88	1170.29	278.631	1684.75	836.971	340.357	1.50446	6.04652	0.406653
Plxna4	390.772	1208.94	760.332	63.0918	495.48	405.968	3.09372	0.0829793	0.819342
Pard3b	417.637	642.67	220.071	887.228	698.14	1054.9	1.53882	4.03155	1.51102
Usp27x	186.838	495.261	74.6164	110.411	19.149	4.10069	2.65075	1.47971	0.214146
Pip	0	0	0	0	0	0	#DIV/0!	#DIV/0!	#DIV/0!
Guca2a	4.88465	0	0	0	0	0	0	#DIV/0!	#DIV/0!
Guca2b	0	0	0	0	0	0	#DIV/0!	#DIV/0!	#DIV/0!
Ccdc94	50.0676	120.445	69.8939	138.013	34.3086	434.673	2.40564	1.97461	12.6695
Ccdc96	0	37.7513	0	4.92905	0.797875	0	#DIV/0!	#DIV/0!	0
Ccdc97	1583.85	1265.57	1050.3	1381.12	1373.94	1820.7	0.799046	1.31498	1.32517
Ccdc91	116.01	195.048	225.738	1.97162	198.671	20.5034	1.6813	0.00873409	0.103203
Ccdc92	36.6349	88.0863	31.1689	0	15.9575	0	2.40444	0	0
Ccdc93	705.832	667.838	881.229	530.365	639.896	1779.7	0.946172	0.601847	2.78123
Psmb9	97.6929	303.808	607.321	193.219	42.2874	28.7048	3.10982	0.318149	0.678803
Psmb8	28.0867	273.247	208.737	523.465	236.969	126.096	9.7287	2.50777	0.532121
Psmb7	2638.93	2384.62	2209.21	1937.11	2867.56	2277.93	0.903632	0.876835	0.794379
Psmb6	991.583	503.35	874.618	911.873	690.162	1086.68	0.507623	1.0426	1.57453
Psmb5	289.415	407.174	217.238	469.245	454.789	332.156	1.40689	2.16005	0.730352
Psmb4	1404.34	1098.38	1259.03	2325.52	1203.2	641.757	0.782136	1.84707	0.533378
Psmb3	349.252	290.325	177.568	152.8	337.501	376.238	0.831277	0.860517	1.11478
Psmb2	1633.91	1028.27	1629.28	2203.28	1199.21	954.435	0.629331	1.3523	0.795889
Psmb1	766.89	654.355	1014.41	926.661	922.343	1804.3	0.853259	0.913501	1.95622
0610008F07Rik	0	0	0	0	0	0	#DIV/0!	#DIV/0!	#DIV/0!
Zfp790	285.752	308.302	246.518	150.829	461.969	93.2906	1.07892	0.611838	0.201941
Zfp791	1.22116	0	0	0	0.797875	0	0	#DIV/0!	0
Acadm	319.944	512.339	602.598	712.74	565.693	405.968	1.60134	1.18278	0.717647
2900008C10Rik	0	456.611	1.88902	0.985809	0	0	#DIV/0!	0.521862	#DIV/0!
Trib1	572.725	1174.78	1990.09	272.083	600.8	2776.16	2.05122	0.136719	4.62078
Trib2	212.482	88.9851	307.911	461.359	267.288	264.494	0.418789	1.49835	0.989548
Trib3	123.337	10.7861	23.6128	0	0	0	0.0874518	0	#DIV/0!
Prex2	1254.13	1856.1	1943.81	466.288	1246.28	698.142	1.47999	0.239884	0.56018
Prex1	1252.91	1175.68	1296.81	2206.24	1067.56	1272.24	0.93836	1.70128	1.19173
1700017B05Rik	884.121	896.143	1537.67	788.647	1263.04	1942.7	1.0136	0.512886	1.53812
Hist1h2ap	0	0	0	0	0	1.02517	#DIV/0!	#DIV/0!	#DIV/0!
Hist1h2al	1.22116	0	0	0	0	0	0	#DIV/0!	#DIV/0!
Hist1h2ao	0	0.89884	0	0	0	0	#DIV/0!	#DIV/0!	#DIV/0!
Hist1h2an	14.6539	8.9884	6.61158	0.985809	5.58512	1.02517	0.613377	0.149103	0.183554
Gm13018	0	0	0	0	0	0	#DIV/0!	#DIV/0!	#DIV/0!
Gm13019	0	0	0	0	0	0	#DIV/0!	#DIV/0!	#DIV/0!
Gm16068	25.6444	66.5141	15.1122	28.5885	35.9044	3.07551	2.59371	1.89175	0.0856585
Gm16069	0	0	0	0	0	0	#DIV/0!	#DIV/0!	#DIV/0!
Gm16066	0	0	0	7.88647	4.78725	68.6865	#DIV/0!	#DIV/0!	14.3478
Gm16067	17.0963	0	17.9457	0	0	0	0	0	#DIV/0!
Gm16064	0	0	0	0	0	0	#DIV/0!	#DIV/0!	#DIV/0!
Gm13017	0	0	0	0	0	0	#DIV/0!	#DIV/0!	#DIV/0!
Gm16062	0	0.89884	7.55609	2.95743	21.5426	15.3776	#DIV/0!	0.391396	0.713821
Gm16063	0	0	0	0	0	0	#DIV/0!	#DIV/0!	#DIV/0!
Gm16060	2.44232	1.79768	7.55609	0	0.797875	1.02517	0.736053	0	1.28488
Gm16061	13.4328	0.89884	3.77805	2.95743	1.59575	2.05034	0.0669139	0.782793	1.28488
Wfdc9	0	0	0	0	0	0	#DIV/0!	#DIV/0!	#DIV/0!
Wfdc8	0	0	0	0	0	0	#DIV/0!	#DIV/0!	#DIV/0!
Wfdc1	0	0	0	0	0	0	#DIV/0!	#DIV/0!	#DIV/0!
Ahnak2	58.6158	22.471	0	0	0	0	0.383361	#DIV/0!	#DIV/0!
Smoc1	39.0772	16.1791	81.228	10.8439	173.937	0	0.41403	0.1335	0
Wfdc2	8.54813	0	3.77805	0	1.59575	0	0	0	0
Wfdc5	0	0	0	0	0	0	#DIV/0!	#DIV/0!	#DIV/0!
Nicn1	105.02	161.791	51.9481	80.8363	1.59575	63.5606	1.54058	1.5561	39.8312
Coro1b	0	0	0	0	0	0	#DIV/0!	#DIV/0!	#DIV/0!
Coro1c	2623.06	1554.99	2202.6	1979.5	1979.53	2485.02	0.592817	0.898712	1.25536
Coro1a	1591.17	2117.67	1290.2	3106.28	1346.01	2270.75	1.33088	2.40759	1.68702
RP23-230F2.8	0	0	0	0	0	0	#DIV/0!	#DIV/0!	#DIV/0!
Srpx2	0	0	0	0	0	0	#DIV/0!	#DIV/0!	#DIV/0!
Gm4726	0	0	0	0	0	0	#DIV/0!	#DIV/0!	#DIV/0!
Gm4725	0	0	0	0	0	0	#DIV/0!	#DIV/0!	#DIV/0!
Gm4724	0	0	0	0	0	0	#DIV/0!	#DIV/0!	#DIV/0!
Gm4723	0	0	0	0	0	0	#DIV/0!	#DIV/0!	#DIV/0!
Slc25a35	302.848	72.806	20.7793	282.927	1.59575	3.07551	0.240404	13.6158	1.92732
Slc25a34	0	0	0	0	0	1.02517	#DIV/0!	#DIV/0!	#DIV/0!
Slc25a37	10679.1	6399.74	17669	9765.42	17352.2	23967.5	0.599279	0.552687	1.38124
Pcdhga9	1389.68	2622.81	1984.42	238.566	1535.91	2409.15	1.88735	0.120219	1.56855
Slc25a31	0	0	0	0	0	0	#DIV/0!	#DIV/0!	#DIV/0!
Slc25a30	136.77	377.513	142.621	134.07	102.128	1.02517	2.7602	0.940042	0.0100381
Slc25a33	10.9905	43.1443	110.508	14.7871	93.3513	0	3.92562	0.133811	0
Slc25a32	509.224	355.042	485.479	64.0776	279.256	389.565	0.69722	0.131988	1.39501
Slc25a39	559.292	696.601	371.193	297.714	765.96	1014.92	1.2455	0.802047	1.32503
Slc25a38	344.368	146.511	400.473	89.7086	643.087	2024.71	0.425449	0.224007	3.14843
Gm6471	0	0	0	0	0	0	#DIV/0!	#DIV/0!	#DIV/0!
Thsd7b	0	0	0	4.92905	46.2767	20.5034	#DIV/0!	#DIV/0!	0.443061
Gm6472	1322.52	907.828	855.728	1358.44	1342.03	1348.1	0.686439	1.58747	1.00453
Uvssa	146.539	302.909	366.471	318.416	466.757	1960.13	2.06708	0.868873	4.19946
2900060B14Rik	0	0	0	0	0.797875	0	#DIV/0!	#DIV/0!	0
Gm6478	0	1.79768	42.503	0.985809	7.97875	0	#DIV/0!	0.0231939	0
Prr23a	0	0	0	0	0	0	#DIV/0!	#DIV/0!	#DIV/0!
1700034E13Rik	0	0	0	0	0	0	#DIV/0!	#DIV/0!	#DIV/0!
Thsd7a	0	1.79768	93.5067	0	11.9681	0	#DIV/0!	0	0
Gm21947	0	0	0	0	0	0	#DIV/0!	#DIV/0!	#DIV/0!
Gm21946	0	0	0	0	0	0	#DIV/0!	#DIV/0!	#DIV/0!
Gm21945	0	0	0	0	0	0	#DIV/0!	#DIV/0!	#DIV/0!
Gm21943	0	0	0	0	0	0	#DIV/0!	#DIV/0!	#DIV/0!
BB365896	0	0	0	0	0	0	#DIV/0!	#DIV/0!	#DIV/0!
Ints6	1097.82	1545.11	1265.65	1985.42	1254.26	381.364	1.40742	1.5687	0.304055
Slain2	1383.58	1377.92	991.737	1845.43	1077.93	2033.94	0.995913	1.86081	1.8869
Slain1	266.213	76.4014	109.563	43.3756	130.054	24.6041	0.286993	0.395895	0.189184
Mrgpra9	0	0	0	0	0	7.1762	#DIV/0!	#DIV/0!	#DIV/0!
Mir329	0	0	0	0	0	0	#DIV/0!	#DIV/0!	#DIV/0!
Mir328	0	0	0	0	0	0	#DIV/0!	#DIV/0!	#DIV/0!
Mir326	0	0	0	0	0	0	#DIV/0!	#DIV/0!	#DIV/0!
Mir325	0	0	0	0	0	0	#DIV/0!	#DIV/0!	#DIV/0!
Mir324	0	0	0	0	0	0	#DIV/0!	#DIV/0!	#DIV/0!
Mir323	0	1.79768	0	0	0	0	#DIV/0!	#DIV/0!	#DIV/0!
Mir322	0	2.69652	3.77805	0	0	2.05034	#DIV/0!	0	#DIV/0!
Mrgpra4	0	0	0	28.5885	0	0	#DIV/0!	#DIV/0!	#DIV/0!
Mir320	0	0	0	0	0	0	#DIV/0!	#DIV/0!	#DIV/0!
Srsf5	3448.56	2171.6	3228.34	1979.5	2518.89	1705.89	0.629711	0.613165	0.677237
Srsf4	123.337	135.725	732.941	235.608	334.31	409.043	1.10044	0.321456	1.22355
Srsf7	6604.04	3131.56	4410.87	6786.31	4239.11	2843.83	0.474188	1.53854	0.670855
Srsf6	3724.54	2576.07	3277.46	3502.58	2682.45	1754.07	0.691648	1.06869	0.653904
Srsf1	1.22116	0	3.77805	0.985809	0	0	0	0.260931	#DIV/0!
Srsf3	9962.24	7284.2	8241.81	8531.19	9679.82	4660.43	0.731181	1.03511	0.481458
Srsf2	10613.1	5048.78	7390.8	6288.48	5316.24	6174.61	0.475712	0.850851	1.16146
Srsf9	1046.54	591.437	888.786	512.621	959.045	2683.9	0.565138	0.576765	2.79851
Dhtkd1	118.453	18.8756	24.5573	0	30.3192	132.247	0.159352	0	4.36182
Gm11421	0	0	0	0	0	0	#DIV/0!	#DIV/0!	#DIV/0!
2310009B15Rik	17.0963	15.2803	17.0012	2.95743	31.1171	25.6293	0.893779	0.173954	0.82364
Hcn1	0	2.69652	1.88902	0	0	0	#DIV/0!	0	#DIV/0!
Hcn3	109.905	8.08956	23.6128	60.1344	62.2342	48.1831	0.0736053	2.54669	0.774221
Hcn2	0	0	0	0.985809	0	0	#DIV/0!	#DIV/0!	#DIV/0!
Hcn4	0	0	0	0	0	0	#DIV/0!	#DIV/0!	#DIV/0!
Ldlrad1	0	0	0	0	2.39362	0	#DIV/0!	#DIV/0!	0
Ldlrad2	2.44232	0	10.3896	0	0.797875	0	0	0	0
Ldlrad3	466.484	493.463	259.741	464.316	655.853	36.9062	1.05784	1.78761	0.056272
Ldlrad4	260.107	226.508	61.3933	0	106.915	1.02517	0.870823	0	0.00958864
Mageb16-ps1	0	0	0	0	0	0	#DIV/0!	#DIV/0!	#DIV/0!
Rgmb	43.9618	19.7745	149.233	0	52.6597	3.07551	0.44981	0	0.0584035
Rgma	0	0	0.944512	0	0.797875	0	#DIV/0!	0	0
Prkci	1633.91	1507.35	1577.33	809.349	1180.06	503.359	0.922542	0.513112	0.426555
Prkch	893.89	1059.73	759.387	854.696	559.31	443.899	1.18553	1.12551	0.793655
Gm9050	0	0	0	0	0	0	#DIV/0!	#DIV/0!	#DIV/0!
Gm9051	0	0	0	0	0	0	#DIV/0!	#DIV/0!	#DIV/0!
4732440D04Rik	25.6444	8.08956	11.3341	31.5459	7.18087	0	0.315451	2.78326	0
Prkca	815.736	2420.58	665.881	2924.9	645.481	1409.61	2.96735	4.39252	2.18382
2310057J18Rik	0	0	0	0	0	0	#DIV/0!	#DIV/0!	#DIV/0!
Gm9059	0	0	0	0	0	0	#DIV/0!	#DIV/0!	#DIV/0!
Prkce	765.668	1144.22	497.758	376.579	375.799	862.169	1.49441	0.756551	2.29423
Prkcd	974.487	739.745	678.159	1065.66	563.3	2278.96	0.759112	1.5714	4.04573
Prkcg	0	0	0	0	0	0	#DIV/0!	#DIV/0!	#DIV/0!
mmu-mir-7237	0	0	0	0	0	0	#DIV/0!	#DIV/0!	#DIV/0!
Stap2	30.529	0.89884	29.2799	0	45.4789	257.318	0.0294421	0	5.65797
Stap1	378.56	357.738	475.089	469.245	513.831	52.2837	0.944997	0.987699	0.101753
Prkcz	0	0	0	0	0	0	#DIV/0!	#DIV/0!	#DIV/0!
Tom1l2	194.165	499.755	387.25	491.919	363.033	794.508	2.57387	1.27029	2.18853
Tom1l1	656.985	995.915	553.484	713.726	694.151	777.08	1.51589	1.28952	1.11947
Gm5929	0	0	0	0	0	0	#DIV/0!	#DIV/0!	#DIV/0!
Gm5926	0	0	0	0	0	0	#DIV/0!	#DIV/0!	#DIV/0!
Gm5924	0	0	0	0	0	0	#DIV/0!	#DIV/0!	#DIV/0!
Gm5925	0	0	0	0	0	0	#DIV/0!	#DIV/0!	#DIV/0!
mmu-mir-7239	0	0	0	0	0	0	#DIV/0!	#DIV/0!	#DIV/0!
Gm5921	3.66349	4.4942	0.944512	4.92905	2.39362	7.1762	1.22675	5.21862	2.99805
4930443B20Rik	152.645	3.59536	9.44512	0	48.6704	0	0.0235537	0	0
Zic4	0	0	0	0	0	0	#DIV/0!	#DIV/0!	#DIV/0!
Zic5	0	0	0	0	0	0	#DIV/0!	#DIV/0!	#DIV/0!
Zic2	0	0	0	0	0	0	#DIV/0!	#DIV/0!	#DIV/0!
Zic3	0	0	0	0	0	0	#DIV/0!	#DIV/0!	#DIV/0!
Zic1	0	0	0	0	0	0	#DIV/0!	#DIV/0!	#DIV/0!
Gm3187	0	0	0	0	0	0	#DIV/0!	#DIV/0!	#DIV/0!
Gm3182	0	0	0	0	0	0	#DIV/0!	#DIV/0!	#DIV/0!
Gm3183	0	0	0	0	0	0	#DIV/0!	#DIV/0!	#DIV/0!
4930480E11Rik	0	0	0	0	0	0	#DIV/0!	#DIV/0!	#DIV/0!
2310042D19Rik	0	1.79768	17.9457	0	50.2661	0	#DIV/0!	0	0
Gm7405	0	0	0	0	0	0	#DIV/0!	#DIV/0!	#DIV/0!
Gm7408	0	0	0	0	0	0	#DIV/0!	#DIV/0!	#DIV/0!
Cdv3	6075.28	3883.89	5455.5	3875.22	5397.62	3891.55	0.639293	0.710332	0.720975
Cstad	0	106.063	25.5018	0	4.78725	0	#DIV/0!	0	0
Ms4a7	1.22116	109.658	0.944512	185.332	21.5426	42.032	89.7985	196.22	1.95111
Gm23093	0	0	0	0	0	0	#DIV/0!	#DIV/0!	#DIV/0!
Gm23092	0	0	0	0	0	0	#DIV/0!	#DIV/0!	#DIV/0!
Gm23090	0	0	0	0	0	0	#DIV/0!	#DIV/0!	#DIV/0!
Gm23097	0	0	0	0	0	0	#DIV/0!	#DIV/0!	#DIV/0!
Gm23096	0	0	0	0	0	0	#DIV/0!	#DIV/0!	#DIV/0!
Gm23095	0	0	0	0	0	0	#DIV/0!	#DIV/0!	#DIV/0!
Gm23094	0	24.2687	8.50061	0	7.18087	71.762	#DIV/0!	0	9.99349
Homer1	454.272	555.483	616.766	414.04	635.906	1126.66	1.2228	0.671308	1.77174
Gm23099	0	0	0	0	0	0	#DIV/0!	#DIV/0!	#DIV/0!
Gm23098	0	0	0	0	0	0	#DIV/0!	#DIV/0!	#DIV/0!
RP23-100J17.8	0	0	0	0	0	0	#DIV/0!	#DIV/0!	#DIV/0!
Gm22322	0	2.69652	0	0	0.797875	0	#DIV/0!	#DIV/0!	0
Gm22323	0	0	0	0	0	0	#DIV/0!	#DIV/0!	#DIV/0!
Gm22320	0	0	0	0	0	0	#DIV/0!	#DIV/0!	#DIV/0!
Gm22321	0	0	0	0	0	0	#DIV/0!	#DIV/0!	#DIV/0!
Gm22326	0	0	0	0	0	0	#DIV/0!	#DIV/0!	#DIV/0!
Gm22327	0	0	0	0	0	0	#DIV/0!	#DIV/0!	#DIV/0!
Gm22324	0	0	0	0	0	0	#DIV/0!	#DIV/0!	#DIV/0!
Gm22325	0	0	0	0	0	0	#DIV/0!	#DIV/0!	#DIV/0!
Gm22328	0	1.79768	0	0	2.39362	0	#DIV/0!	#DIV/0!	0
Ncapd2	3194.56	3084.82	2386.78	3710.59	3102.14	2858.18	0.965647	1.55464	0.921358
Ncapd3	2165.12	2337.88	1637.78	3082.63	2044.16	1431.14	1.07979	1.88219	0.700113
0610009L18Rik	0	8.08956	0	0	0	0	#DIV/0!	#DIV/0!	#DIV/0!
Rrm2	3971.22	3527.95	3898	2675.49	4671.56	2871.51	0.888379	0.686374	0.614678
Rrm1	9061.02	7645.53	9633.08	5864.58	10432.2	4321.1	0.843783	0.608796	0.414207
4930580A09Rik	14.6539	0	0	0	0	0	0	#DIV/0!	#DIV/0!
Nup62	4854.12	3517.16	4510.04	4590.91	4037.25	5085.88	0.724572	1.01793	1.25974
P2ry2	240.569	45.8408	37.7805	5.91485	0	133.272	0.190552	0.156559	#DIV/0!
Gm13849	0	0	0	0	0	0	#DIV/0!	#DIV/0!	#DIV/0!
Gm13848	17.0963	25.1675	0.944512	139.985	12.766	212.21	1.47211	148.209	16.6231
Twistnb	1335.95	920.412	1185.36	1147.48	372.607	2382.5	0.688956	0.968043	6.39412
Gm13842	0	36.8524	23.6128	15.7729	2.39362	0	#DIV/0!	0.667983	0
Gm13841	0	0.89884	1.88902	15.7729	0	2.05034	#DIV/0!	8.34979	#DIV/0!
Gm13840	0	12.5838	0	0	9.5745	0	#DIV/0!	#DIV/0!	0
Gm13847	4.88465	6.29188	0	0	0.797875	0	1.28809	#DIV/0!	0
Gm13846	19.5386	0	11.3341	27.6027	2.39362	152.751	0	2.43535	63.8156
Apoo-ps	135.549	199.542	177.568	293.771	165.16	64.5858	1.47211	1.65441	0.39105
Gm13844	0	0	0	0	4.78725	3.07551	#DIV/0!	#DIV/0!	0.642439
Gm11575	18.3174	43.1443	68.9494	0	35.9044	11.2769	2.35537	0	0.314081
Gm11574	0	0	0	0	5.58512	0	#DIV/0!	#DIV/0!	0
Gm11577	0	0	0	0	0	0	#DIV/0!	#DIV/0!	#DIV/0!
Gm11576	0	49.4362	84.0615	0	0	0	#DIV/0!	0	#DIV/0!
Gm11571	0	0	0	0	0	0	#DIV/0!	#DIV/0!	#DIV/0!
Gm16503	34.1925	26.0664	73.6719	40.4182	26.3299	0	0.762341	0.548624	0
Gm11573	0	0	0	0	0	0	#DIV/0!	#DIV/0!	#DIV/0!
Gm11572	0	0	0	0	0	0	#DIV/0!	#DIV/0!	#DIV/0!
Gm11579	0	0	0	0	0	0	#DIV/0!	#DIV/0!	#DIV/0!
Gm11578	0	0	0	0	0	0	#DIV/0!	#DIV/0!	#DIV/0!
1700012B07Rik	0	0	0	0	0	0	#DIV/0!	#DIV/0!	#DIV/0!
Gm8098	0	29.6617	0	0	0.797875	0	#DIV/0!	#DIV/0!	0
Gm8094	0	0	0	0	0	0	#DIV/0!	#DIV/0!	#DIV/0!
Gm8097	0	0	0	0	0.797875	0	#DIV/0!	#DIV/0!	0
Gm8091	0	0	0	0	0	0	#DIV/0!	#DIV/0!	#DIV/0!
Gm8093	0	0	0	0	0	0	#DIV/0!	#DIV/0!	#DIV/0!
Gm23637	1.22116	0	0	0	0	0	0	#DIV/0!	#DIV/0!
Gm23636	0	0	0	0	0	0	#DIV/0!	#DIV/0!	#DIV/0!
Gm23634	0	0	0	0	0	0	#DIV/0!	#DIV/0!	#DIV/0!
Gm23633	0	0.89884	10.3896	0	0	0	#DIV/0!	0	#DIV/0!
Gm23632	0	0	0	11.8297	0.797875	0	#DIV/0!	#DIV/0!	0
Gm23631	0	0	0	0	0	0	#DIV/0!	#DIV/0!	#DIV/0!
Gm23630	0	0	0	0	0	0	#DIV/0!	#DIV/0!	#DIV/0!
Gm23639	0	0	0	5.91485	2.39362	0	#DIV/0!	#DIV/0!	0
Gm23638	0	0	0	0	0	0	#DIV/0!	#DIV/0!	#DIV/0!
Arhgef7	1440.97	3294.25	2121.37	888.214	1396.28	1551.08	2.28613	0.418698	1.11087
A630095N17Rik	0	0	0	0	0	0	#DIV/0!	#DIV/0!	#DIV/0!
Prrc2c	39551	44222.9	40407.2	41243.3	44078.6	47416.2	1.11812	1.02069	1.07572
Prrc2b	6324.4	5303.15	5633.07	6831.66	6351.88	4980.28	0.838523	1.21278	0.784064
P2ry1	663.091	1471.4	740.497	1272.68	647.076	743.249	2.219	1.71868	1.14863
Pdcd6ip	5274.2	6339.52	4351.37	6939.11	5561.98	5072.55	1.20199	1.5947	0.912003
Fam183b	0	0	0	0	0	0	#DIV/0!	#DIV/0!	#DIV/0!
Gm25671	0	0	0	0	0	0	#DIV/0!	#DIV/0!	#DIV/0!
Gm25670	0	0	0	0	0	0	#DIV/0!	#DIV/0!	#DIV/0!
Gm25673	0	0	0	0	0	0	#DIV/0!	#DIV/0!	#DIV/0!
Gm25672	0	0	0	0	0	0	#DIV/0!	#DIV/0!	#DIV/0!
Gm25675	0	0	0	0	0	0	#DIV/0!	#DIV/0!	#DIV/0!
Gm25677	0	0	0	0	0	0	#DIV/0!	#DIV/0!	#DIV/0!
Gm25679	0	0	0	0	0	0	#DIV/0!	#DIV/0!	#DIV/0!
Gm25678	0	0.89884	0	0	27.1277	0	#DIV/0!	#DIV/0!	0
Txnl4b	156.309	63.8176	286.187	91.6802	168.352	0	0.408279	0.320351	0
AC164084.2	0	0	0	0	0	0	#DIV/0!	#DIV/0!	#DIV/0!
Scgb1b23-ps	0	0	0	0	0	0	#DIV/0!	#DIV/0!	#DIV/0!
Gm11366	0	0	0	0	0	0	#DIV/0!	#DIV/0!	#DIV/0!
Gm11367	0	0	0	0	0	0	#DIV/0!	#DIV/0!	#DIV/0!
Srsf11	5104.46	4105	4408.04	3754.95	4930.87	4641.98	0.8042	0.851841	0.941412
Srsf10	3664.71	2501.47	2802.37	4886.66	2442.29	965.711	0.682584	1.74376	0.395412
RP23-308M1.2	348.031	64.7165	319.245	43.3756	103.724	0	0.18595	0.135869	0
2410003L11Rik	0	0	0	0	0	0	#DIV/0!	#DIV/0!	#DIV/0!
Cypt1	0	0	0	0	0	0	#DIV/0!	#DIV/0!	#DIV/0!
Cypt3	0	0	0	0	0	0	#DIV/0!	#DIV/0!	#DIV/0!
Cypt2	0	0	0	0	0	0	#DIV/0!	#DIV/0!	#DIV/0!
Cypt4	0	0	0	0	0	0	#DIV/0!	#DIV/0!	#DIV/0!
Gm12004	0	0.89884	0	0.985809	0	0	#DIV/0!	#DIV/0!	#DIV/0!
Gm12005	102.578	106.063	63.2823	97.5951	98.9365	141.474	1.03398	1.54222	1.42994
Gm12006	0	0	0	0	0	0	#DIV/0!	#DIV/0!	#DIV/0!
Gm12007	0	0	0	0.985809	0	0	#DIV/0!	#DIV/0!	#DIV/0!
Gm12000	51.2888	197.745	204.015	46.333	58.2449	89.1899	3.85552	0.227107	1.53129
Gm12001	0	0	0	0	0.797875	0	#DIV/0!	#DIV/0!	0
Gm12002	0	0	2.83354	0	0	0	#DIV/0!	0	#DIV/0!
Gm12003	0	0	0	0	0	0	#DIV/0!	#DIV/0!	#DIV/0!
Sft2d2	1418.99	1396.8	1659.51	2077.1	1001.33	1309.14	0.98436	1.25164	1.3074
Gm12008	0	0	0	0	0	0	#DIV/0!	#DIV/0!	#DIV/0!
Gm12009	20.7598	15.2803	17.0012	20.702	30.3192	15.3776	0.736053	1.21768	0.507189
n-R5s1	0	0	0	0	0	0	#DIV/0!	#DIV/0!	#DIV/0!
Unk	1034.32	695.702	857.617	1265.78	923.939	830.389	0.672615	1.47593	0.898749
Gm11368	0	0	0	0	0	0	#DIV/0!	#DIV/0!	#DIV/0!
Gm11369	0	0	0	0	0	0	#DIV/0!	#DIV/0!	#DIV/0!
Mir5129	0	1.79768	0.944512	0	0	0	#DIV/0!	0	#DIV/0!
Tead3	1.22116	110.557	2.83354	4.92905	2.39362	0	90.5345	1.73954	0
Tead2	139.212	325.38	130.343	28.5885	98.9365	45.1075	2.33729	0.219333	0.455924
Tead1	967.16	1370.73	738.608	0	452.395	553.593	1.41727	0	1.22369
RP23-264P8.1	0	0	0	0	0	0	#DIV/0!	#DIV/0!	#DIV/0!
Tead4	65.9427	31.4594	7.55609	0	87.7662	21.5286	0.477071	0	0.245295
Slc33a1	243.011	112.355	101.063	395.309	92.5535	27.6796	0.462345	3.91152	0.299066
Trerf1	696.062	994.117	504.369	435.728	458.778	65.611	1.4282	0.863906	0.143012
Azin1	2194.43	1723.08	2751.36	3290.63	2165.43	3322.58	0.785205	1.196	1.53437
Gm8229	0	0	0	0	0	0	#DIV/0!	#DIV/0!	#DIV/0!
Kmt2c	5627.11	8529.09	7439.92	6159.34	7468.91	9547.42	1.51571	0.827877	1.27829
Kmt2b	2373.94	1590.95	1854.08	2624.22	1496.02	1268.14	0.670172	1.41538	0.847677
Kmt2a	8235.52	8165.06	7174.51	10111.4	8673.7	10087.7	0.991445	1.40936	1.16302
Kmt2e	5806.62	7171.84	6962.94	7522.71	6720.5	12767.5	1.23511	1.08039	1.89978
Kmt2d	12366.7	9908.81	10931.8	11373.3	8942.58	13229.8	0.801249	1.04039	1.47942
Gm5117	58.6158	62.0199	74.6164	200.119	84.5747	575.121	1.05808	2.68197	6.80015
Gm5116	0	0	0	0	0	0	#DIV/0!	#DIV/0!	#DIV/0!
Gm5114	0	0	0	0	0	0	#DIV/0!	#DIV/0!	#DIV/0!
Gm5113	106.241	64.7165	77.45	72.9499	101.33	0	0.609147	0.941897	0
Gm5111	3.66349	47.6385	0.944512	11.8297	27.9256	229.638	13.0036	12.5247	8.22322
Slc35f5	107.462	186.06	281.464	979.894	118.883	0	1.7314	3.48141	0
Slc35f4	0	0	0	0	0	0	#DIV/0!	#DIV/0!	#DIV/0!
Slc35f6	35.4137	76.4014	89.7286	64.0776	59.8406	134.297	2.1574	0.714127	2.24425
Slc35f1	0	0	0	0	0	0	#DIV/0!	#DIV/0!	#DIV/0!
Slc35f3	0	0	0	0	0	0	#DIV/0!	#DIV/0!	#DIV/0!
Slc35f2	19.5386	29.6617	30.2244	4.92905	49.4682	0	1.51811	0.163082	0
Gm8224	0	0	0	0	0	0	#DIV/0!	#DIV/0!	#DIV/0!
Gm18560	0	0	0	0	0	0	#DIV/0!	#DIV/0!	#DIV/0!
Vat1	481.138	1698.81	985.126	4361.22	521.81	1119.49	3.53081	4.42707	2.14539
4930453N24Rik	338.262	242.687	483.59	308.558	592.023	131.222	0.717452	0.638058	0.22165
4930519F09Rik	2.44232	0.89884	0	0.985809	1.59575	4.10069	0.368026	#DIV/0!	2.56976
Gm24070	0	0	0	0	0	0	#DIV/0!	#DIV/0!	#DIV/0!
Gm24071	0	0	0	0	0	0	#DIV/0!	#DIV/0!	#DIV/0!
Gm24072	0	0	0	0	0	0	#DIV/0!	#DIV/0!	#DIV/0!
Gm24073	0	0	0	0	0	0	#DIV/0!	#DIV/0!	#DIV/0!
Gm24074	0	0	0	0	13.5639	0	#DIV/0!	#DIV/0!	0
Gm24075	0	0	0	0	0	0	#DIV/0!	#DIV/0!	#DIV/0!
Gm24076	0	0	0	0	0	0	#DIV/0!	#DIV/0!	#DIV/0!
Gm24077	0	0	0	0	0	0	#DIV/0!	#DIV/0!	#DIV/0!
Gm24078	0	0	0	0	0	0	#DIV/0!	#DIV/0!	#DIV/0!
Gm24079	0	0	0	0	0	0	#DIV/0!	#DIV/0!	#DIV/0!
Vmn2r-ps87	0	0	0	0	0	0	#DIV/0!	#DIV/0!	#DIV/0!
Vmn2r-ps86	0	0	0	0	0	0	#DIV/0!	#DIV/0!	#DIV/0!
Vmn2r-ps81	0	0	0	0	0	0	#DIV/0!	#DIV/0!	#DIV/0!
Vmn2r-ps80	0	0	0	0	0	0	#DIV/0!	#DIV/0!	#DIV/0!
Vmn2r-ps83	0	0	0	0	0	0	#DIV/0!	#DIV/0!	#DIV/0!
Vmn2r-ps82	0	0	0	0	0	0	#DIV/0!	#DIV/0!	#DIV/0!
Gm20757	0	0	0	0	0.797875	0	#DIV/0!	#DIV/0!	0
Gla	457.936	235.496	611.099	831.037	260.905	1.02517	0.514256	1.35991	0.00392929
Phkb	543.417	954.568	998.349	1495.47	961.439	1716.14	1.7566	1.49795	1.78497
Gls	2478.96	1950.48	2639.91	1967.67	1844.69	842.691	0.786815	0.745357	0.456821
Topbp1	6699.29	6158.85	5889.03	5416.04	6998.96	3884.37	0.919328	0.919682	0.554993
Tcea2	45.183	156.398	26.4463	12.8155	221.809	0	3.46144	0.484586	0
Tcea3	0	0	0	0	0	0	#DIV/0!	#DIV/0!	#DIV/0!
Tcea1	1183.31	1160.4	1005.9	1156.35	891.226	604.851	0.980644	1.14957	0.678673
Dctpp1	516.551	381.108	372.138	442.628	284.841	77.913	0.737793	1.18942	0.273531
9230113P08Rik	0	0	0	0	0	0	#DIV/0!	#DIV/0!	#DIV/0!
Ocm	0	0	0	0	0	0	#DIV/0!	#DIV/0!	#DIV/0!
Mpv17	191.722	391.894	219.127	213.921	301.597	414.169	2.04407	0.976241	1.37326
Trav20	0	0	0	0	0	0	#DIV/0!	#DIV/0!	#DIV/0!
Gm24694	0	0	0	0	0	0	#DIV/0!	#DIV/0!	#DIV/0!
Gm24695	0	0	0	0	0	0	#DIV/0!	#DIV/0!	#DIV/0!
Gm24696	0	0	0	0	0	0	#DIV/0!	#DIV/0!	#DIV/0!
Gm24697	0	0	0	0	0	0	#DIV/0!	#DIV/0!	#DIV/0!
Gm24690	0	0	0	0	0	0	#DIV/0!	#DIV/0!	#DIV/0!
Gm24691	0	0	0	0	0	0	#DIV/0!	#DIV/0!	#DIV/0!
Gm24692	0	0	0	0	0	0	#DIV/0!	#DIV/0!	#DIV/0!
Gm24693	0	0	0	0	0	0	#DIV/0!	#DIV/0!	#DIV/0!
Gm24698	0	1.79768	11.3341	128.155	1.59575	0	#DIV/0!	11.307	0
Gm25589	0	0	0	0	0	0	#DIV/0!	#DIV/0!	#DIV/0!
Rgcc	146.539	66.5141	263.519	323.345	408.512	577.172	0.453899	1.22703	1.41286
Myt1l	0	0	0	0	0	0	#DIV/0!	#DIV/0!	#DIV/0!
Pdilt	0	0	0	0	0	0	#DIV/0!	#DIV/0!	#DIV/0!
Gm25588	2.44232	0	0	0	0	0	0	#DIV/0!	#DIV/0!
Gm26698	0	0	0	0	0	0	#DIV/0!	#DIV/0!	#DIV/0!
Gm26699	0	0	0	0	0	0	#DIV/0!	#DIV/0!	#DIV/0!
Gm26696	14.6539	5.39304	0	0	0	0	0.368026	#DIV/0!	#DIV/0!
Gm26697	43.9618	0	0	0	0	0	0	#DIV/0!	#DIV/0!
Gm26694	0	0	0	0	0	0	#DIV/0!	#DIV/0!	#DIV/0!
Gm26695	0	0	0	0	0	0	#DIV/0!	#DIV/0!	#DIV/0!
Gm26692	67.1639	6.29188	0	0	25.532	0	0.0936795	#DIV/0!	0
Gm26693	2.44232	0	8.50061	0	4.78725	0	0	0	0
Gm26690	122.116	293.022	128.454	200.119	75.0002	33.8307	2.39953	1.55791	0.451074
Gm26691	0	0	0	0	0.797875	0	#DIV/0!	#DIV/0!	0
Inpp5a	212.482	335.267	170.957	360.806	102.926	354.709	1.57786	2.11051	3.44626
Inpp5b	1542.33	2648.88	1293.98	1550.68	1663.57	3711.12	1.71746	1.19838	2.23082
Inpp5d	857.256	1038.16	1275.09	1965.7	1820.75	1380.91	1.21103	1.54162	0.758427
Inpp5e	562.956	144.713	408.029	994.681	369.416	284.998	0.25706	2.43777	0.771482
Inpp5f	426.185	553.685	497.758	225.75	687.768	93.2906	1.29917	0.453535	0.135643
Ran	3927.26	2746.85	4085.01	2736.61	4497.62	2685.95	0.699433	0.669914	0.597193
Inpp5j	0	0	0	0	0	0	#DIV/0!	#DIV/0!	#DIV/0!
Inpp5k	464.042	1053.44	260.685	308.558	347.075	1238.41	2.27014	1.18364	3.56812
Snord35a	23.2021	3.59536	0	2.95743	30.3192	0	0.154959	#DIV/0!	0
Snord35b	0	3.59536	0	9.85809	1.59575	4.10069	#DIV/0!	#DIV/0!	2.56976
Trav14d-3-dv8	0	0	0	0	0	0	#DIV/0!	#DIV/0!	#DIV/0!
Mcpt4	0	0	0	0	0	0	#DIV/0!	#DIV/0!	#DIV/0!
Il34	0	53.9304	0	0	0	0	#DIV/0!	#DIV/0!	#DIV/0!
Mcpt1	0	0	0	0	0	0	#DIV/0!	#DIV/0!	#DIV/0!
Il33	0	0	17.0012	0	0	0	#DIV/0!	0	#DIV/0!
4930483K19Rik	0	0	0	0	0	0	#DIV/0!	#DIV/0!	#DIV/0!
Eny2	1063.63	863.785	1269.42	1965.7	1462.5	2460.41	0.812109	1.5485	1.68233
Mcpt9	0	0	0	0	0	0	#DIV/0!	#DIV/0!	#DIV/0!
2016-03-01	0	0	0	0	0	0	#DIV/0!	#DIV/0!	#DIV/0!
2016-03-02	953.727	616.604	1089.97	1283.52	1551.87	1220.98	0.64652	1.17758	0.786781
Gpr61	0	49.4362	0	0	22.3405	0	#DIV/0!	#DIV/0!	0
Olfr333-ps1	0	0	0	0	0	0	#DIV/0!	#DIV/0!	#DIV/0!
Gm26348	14.6539	11.6849	11.3341	0	12.766	0	0.797391	0	0
Gm26349	0	0	0	0	0	0	#DIV/0!	#DIV/0!	#DIV/0!
Gm26340	0	0	0	0	0	0	#DIV/0!	#DIV/0!	#DIV/0!
Gm26341	0	0	0	0	0	0	#DIV/0!	#DIV/0!	#DIV/0!
Gm26342	0	0	0	0	0	0	#DIV/0!	#DIV/0!	#DIV/0!
Gm26343	0	0	0	0	0	0	#DIV/0!	#DIV/0!	#DIV/0!
Gm26344	0	0	0	0	0	0	#DIV/0!	#DIV/0!	#DIV/0!
Gm26345	0	0	0	0	0	0	#DIV/0!	#DIV/0!	#DIV/0!
Gm26346	0	0	0	0	0	0	#DIV/0!	#DIV/0!	#DIV/0!
Gm26347	0	0.89884	0	0	0	0	#DIV/0!	#DIV/0!	#DIV/0!
Opn1sw	1.22116	5.39304	0	0	57.447	1.02517	4.41632	#DIV/0!	0.0178455
Capsl	0	0	24.5573	0	0	0	#DIV/0!	0	#DIV/0!
Gm22814	0	0	0	0	0	0	#DIV/0!	#DIV/0!	#DIV/0!
Syn2	0	0	84.0615	0	0	0	#DIV/0!	0	#DIV/0!
Syn3	3.66349	62.9188	81.228	146.886	12.766	60.4851	17.1746	1.80831	4.73799
Syn1	6.10581	8.9884	91.6176	0	100.532	411.094	1.47211	0	4.08917
Traf1	356.579	1.79768	0.944512	0	62.2342	0	0.00504146	0	0
Trav7d-3	0	0	0	0	0	0	#DIV/0!	#DIV/0!	#DIV/0!
Trav7d-5	0	0	0	0	0	0	#DIV/0!	#DIV/0!	#DIV/0!
Trav7d-4	0	0	0	0	0	0	#DIV/0!	#DIV/0!	#DIV/0!
Tcp10a	0	0	0	0	0	0	#DIV/0!	#DIV/0!	#DIV/0!
Tcp10b	0	0	0	0	0	0	#DIV/0!	#DIV/0!	#DIV/0!
Rtn4r	0	0	0	0	0	0	#DIV/0!	#DIV/0!	#DIV/0!
Synm	39.0772	13.4826	16.0567	24.6452	3.98937	0	0.345025	1.53489	0
3110062M04Rik	340.704	1030.97	1008.74	371.65	266.49	99.4416	3.026	0.36843	0.373153
Traf7	741.245	386.501	370.249	95.6235	534.576	217.336	0.521421	0.258268	0.406558
Synb	0	0	0	0	0	0	#DIV/0!	#DIV/0!	#DIV/0!
Sync	0	24.2687	0	0	23.9362	0	#DIV/0!	#DIV/0!	0
C330013E15Rik	28.0867	0	1.88902	0	21.5426	473.629	0	0	21.9857
Caps2	0	0	0	0	0	0	#DIV/0!	#DIV/0!	#DIV/0!
Rgp1	897.554	835.921	1196.7	1600.95	852.928	3116.52	0.931332	1.33781	3.65391
2810025M15Rik	479.917	504.249	381.583	728.513	604.789	590.499	1.0507	1.90919	0.976371
Gm25582	0	0	0	0	0	0	#DIV/0!	#DIV/0!	#DIV/0!
Mir376b	0	0	0	0	0	0	#DIV/0!	#DIV/0!	#DIV/0!
Gm16268	50.0676	456.611	235.183	131.113	121.277	5.12586	9.11988	0.557491	0.0422657
Gm16269	190.501	179.768	9.44512	0	3.98937	80.9885	0.943658	0	20.3011
Gm16265	0	0	1.88902	0	0	0	#DIV/0!	0	#DIV/0!
Gm16266	29.3079	1.79768	64.2268	6.90066	74.2023	0	0.0613377	0.107442	0
Gm16267	0	0.89884	0	0	0	0	#DIV/0!	#DIV/0!	#DIV/0!
Gm16260	0	0	0	0	0	0	#DIV/0!	#DIV/0!	#DIV/0!
Gm16261	0	0	0	0	0	0	#DIV/0!	#DIV/0!	#DIV/0!
Gm16262	0	11.6849	0	0	0	0	#DIV/0!	#DIV/0!	#DIV/0!
Gm16263	0	0	0	0	0	0	#DIV/0!	#DIV/0!	#DIV/0!
9230104M06Rik	0	0	1.88902	0	36.7022	4.10069	#DIV/0!	0	0.111728
mmu-mir-431	0	0	0	0	0	0	#DIV/0!	#DIV/0!	#DIV/0!
mmu-mir-433	0	0	0	0	0	0	#DIV/0!	#DIV/0!	#DIV/0!
mmu-mir-432	0	0	0	0	0	0	#DIV/0!	#DIV/0!	#DIV/0!
mmu-mir-434	0	0	0	0	0	0	#DIV/0!	#DIV/0!	#DIV/0!
Trav14-3	0	4.4942	0	0	3.1915	0	#DIV/0!	#DIV/0!	0
Trav14-2	0	0	0	0	0	0	#DIV/0!	#DIV/0!	#DIV/0!
Trav14-1	0	0	0	0	0	0	#DIV/0!	#DIV/0!	#DIV/0!
Rbak	184.395	747.835	393.861	58.1627	115.692	46.1327	4.0556	0.147673	0.398755
Nrn1l	0	0	0	0	0	0	#DIV/0!	#DIV/0!	#DIV/0!
Tars2	992.805	257.068	333.413	606.273	300.799	157.876	0.258931	1.81839	0.524857
Shq1	101.356	213.924	61.3933	395.309	493.087	42.032	2.11061	6.43897	0.0852427
Ndufc1	262.55	161.791	325.857	587.542	171.543	685.84	0.61623	1.80307	3.99806
Ndufc2	514.109	303.808	672.492	776.818	718.885	504.384	0.59094	1.15513	0.70162
Arhgap17	1179.64	1242.2	1276.04	1453.08	778.726	2595.73	1.05303	1.13875	3.33331
Arhgap15	274.761	274.146	655.491	249.41	276.863	77.913	0.997761	0.380493	0.281414
Arhgap12	770.553	1521.74	817.003	1474.77	446.81	233.739	1.97486	1.8051	0.523129
Arhgap10	429.849	850.302	357.025	371.65	575.268	549.492	1.97814	1.04096	0.955193
Arhgap18	782.765	718.173	971.903	942.433	736.438	587.423	0.917483	0.969679	0.797654
Arhgap19	1977.06	2190.47	2990.32	2783.92	3316.77	2521.92	1.10794	0.930978	0.760356
4930568K20Rik	31.7502	25.1675	13.2232	0	9.5745	3.07551	0.792672	0	0.321219
Catsperd	0	0.89884	14.1677	0	0	0	#DIV/0!	0	#DIV/0!
Mir127	0	0	0	0	0	0	#DIV/0!	#DIV/0!	#DIV/0!
Mir126	0	0	0	0	0	0	#DIV/0!	#DIV/0!	#DIV/0!
Dedd	29.3079	68.3118	48.1701	14.7871	92.5535	26.6545	2.33083	0.306978	0.28799
Catsperb	0	0	0	0	0	0	#DIV/0!	#DIV/0!	#DIV/0!
A630095E13Rik	0	0	0	0	0	0	#DIV/0!	#DIV/0!	#DIV/0!
Sertm1	0	0	0	0	0	0	#DIV/0!	#DIV/0!	#DIV/0!
Prmt8	0	0	0	0	0	0	#DIV/0!	#DIV/0!	#DIV/0!
Gm17604	0	0	0	0	0	0	#DIV/0!	#DIV/0!	#DIV/0!
Exoc3l4	0	0	17.9457	0	3.98937	0	#DIV/0!	0	0
Exoc3l2	205.155	362.232	503.425	304.615	169.149	439.799	1.76565	0.605085	2.60006
Gm17608	0	0	34.0024	0	0	5.12586	#DIV/0!	0	#DIV/0!
Ash1l	5970.26	7024.43	5086.2	5748.25	5388.05	6498.56	1.17657	1.13017	1.20611
Catsper4	0	0	0	0	0	0	#DIV/0!	#DIV/0!	#DIV/0!
Catsper1	0	0	0	0	0	0	#DIV/0!	#DIV/0!	#DIV/0!
Catsper2	17.0963	40.4478	44.3921	0.985809	55.0534	62.5355	2.36588	0.0222069	1.13591
Catsper3	0	0	0	0	0	0	#DIV/0!	#DIV/0!	#DIV/0!
Gpr162	0	0	0	0	0	0	#DIV/0!	#DIV/0!	#DIV/0!
Gm10959	0	0	1.88902	0	0	0	#DIV/0!	0	#DIV/0!
Gpr160	199.049	139.32	223.849	58.1627	49.4682	295.249	0.699928	0.25983	5.96846
Gpr161	10.9905	10.7861	4.72256	87.737	65.4257	58.4348	0.981404	18.5783	0.893147
Nbeal1	631.341	1686.22	557.262	254.339	747.609	1375.78	2.67086	0.456408	1.84024
Nbeal2	941.516	1856.1	1379.93	2045.55	1595.75	4450.27	1.9714	1.48236	2.78883
Gpr165	0	51.2339	10.3896	1.97162	0	0	#DIV/0!	0.189768	#DIV/0!
Olfr963	0	0	0	0	0	0	#DIV/0!	#DIV/0!	#DIV/0!
Prmt1	1059.97	574.359	1120.19	980.88	564.097	418.27	0.541864	0.875636	0.741485
Tm6sf1	444.503	241.788	419.363	280.956	128.458	1196.38	0.543951	0.669958	9.31337
Prmt6	506.782	479.98	241.795	82.808	367.82	21.5286	0.947114	0.342472	0.0585302
Nsun3	306.512	547.393	497.758	733.442	1214.37	2035.99	1.78588	1.47349	1.67659
Nsun2	4530.51	3246.61	3027.16	4117.72	3726.87	4450.27	0.71661	1.36026	1.1941
Nsun5	368.791	321.785	285.243	70.9783	333.512	498.233	0.87254	0.248835	1.4939
Nsun4	202.713	163.589	448.643	443.614	114.894	84.0641	0.806998	0.988791	0.731666
Nsun7	0	0	0	0	0	0	#DIV/0!	#DIV/0!	#DIV/0!
Nsun6	174.626	577.055	134.121	694.01	11.1702	439.799	3.30452	5.17452	39.3723
Mir680-2	0	0	0	0	0	0	#DIV/0!	#DIV/0!	#DIV/0!
Olfr960	0	0	0	0	0	0	#DIV/0!	#DIV/0!	#DIV/0!
A730085K08Rik	0	5.39304	0	0	22.3405	0	#DIV/0!	#DIV/0!	0
Prmt5	2007.59	2114.07	1972.14	2692.24	2517.29	2261.53	1.05304	1.36514	0.898396
Suox	50.0676	144.713	56.6707	0	23.9362	9.22654	2.89035	0	0.385463
Pan3	3686.69	2892.47	3495.64	2510.86	3407.72	4214.48	0.784571	0.718283	1.23674
Pan2	421.301	867.38	471.311	1267.75	955.854	2172.34	2.05881	2.68984	2.27267
Olfr965	0	0	0	0	0	0	#DIV/0!	#DIV/0!	#DIV/0!
Eef1a1	29636.4	18230.3	25678.4	28742.2	28963.6	22816.2	0.615132	1.11931	0.787753
Eef1a2	0	0	0	0	0	0	#DIV/0!	#DIV/0!	#DIV/0!
Il1f9	0	0	0	0	0	0	#DIV/0!	#DIV/0!	#DIV/0!
Il1f8	0	0	0	0	0	0	#DIV/0!	#DIV/0!	#DIV/0!
Trbv17	0	0	0	0	0	0	#DIV/0!	#DIV/0!	#DIV/0!
Golga7b	0	0	0	0	0	0	#DIV/0!	#DIV/0!	#DIV/0!
Ckap2l	1161.32	1077.71	1297.76	1094.25	1681.92	998.517	0.927999	0.843183	0.593677
Il1f5	0	4.4942	0	0	0	0	#DIV/0!	#DIV/0!	#DIV/0!
1700101G07Rik	0	0	0	0	0	0	#DIV/0!	#DIV/0!	#DIV/0!
Olfr968	0	0	0	0	0	0	#DIV/0!	#DIV/0!	#DIV/0!
Xk	3505.96	2087.11	2701.3	3349.78	2992.83	8339.77	0.595303	1.24006	2.78658
B630019A10Rik	0	0	0	0	0	0	#DIV/0!	#DIV/0!	#DIV/0!
Ttc21a	0	14.3814	1.88902	10.8439	0	6.15103	#DIV/0!	5.74048	#DIV/0!
Gnl3	2776.92	1073.21	3289.73	1611.8	3087.78	598.7	0.386476	0.489948	0.193894
Gm10375	0	0	0	0	0	0	#DIV/0!	#DIV/0!	#DIV/0!
Gm10376	0	0	0	0	0	0	#DIV/0!	#DIV/0!	#DIV/0!
Gm10377	0	0	0	0	0	0	#DIV/0!	#DIV/0!	#DIV/0!
Gm10371	0	56.6269	0	0	0	0	#DIV/0!	#DIV/0!	#DIV/0!
Gm10373	0	0	0	0	0	0	#DIV/0!	#DIV/0!	#DIV/0!
Gm10378	0	0	0	0	0	0	#DIV/0!	#DIV/0!	#DIV/0!
Gvin1	28.0867	80.8956	25.5018	139.985	19.149	32.8055	2.88021	5.48921	1.71317
Gm22120	0	0	0	0	0	0	#DIV/0!	#DIV/0!	#DIV/0!
Gm22121	0	0	0	0	0	18.4531	#DIV/0!	#DIV/0!	#DIV/0!
Gm22122	0	0	0	0	0	0	#DIV/0!	#DIV/0!	#DIV/0!
Gm22123	0	0	0	0	0	0	#DIV/0!	#DIV/0!	#DIV/0!
Gm22126	0	0	0	0	0	0	#DIV/0!	#DIV/0!	#DIV/0!
Gm22127	0	0	0	0	0	0	#DIV/0!	#DIV/0!	#DIV/0!
Gm22128	0	0	0	0	0	0	#DIV/0!	#DIV/0!	#DIV/0!
Gm22129	0	0	0	0	0	0	#DIV/0!	#DIV/0!	#DIV/0!
Lin37	383.445	130.332	326.801	824.136	615.959	684.815	0.339897	2.52183	1.11179
Zfp354c	462.82	804.462	90.6731	206.034	80.5853	321.904	1.73817	2.27227	3.99457
Zfp354b	0	0	3.77805	0	0	0	#DIV/0!	0	#DIV/0!
Zfp354a	177.068	313.695	47.2256	5.91485	303.99	31.7803	1.7716	0.125247	0.104544
Ric8	632.562	744.239	675.326	1555.61	789.896	429.547	1.17655	2.30349	0.543802
E330021D16Rik	0	0	0	0	0	0	#DIV/0!	#DIV/0!	#DIV/0!
Larp1b	268.656	257.967	466.589	474.174	259.309	946.233	0.960215	1.01626	3.64905
2410076I21Rik	81.8178	5.39304	6.61158	0	80.5853	0	0.0659152	0	0
Exog	146.539	136.624	257.852	207.02	138.83	0	0.932334	0.802864	0
Gm11773	0	0	0	0	0	0	#DIV/0!	#DIV/0!	#DIV/0!
Gm11772	28.0867	71.9072	1.88902	15.7729	2.39362	91.2403	2.56018	8.34979	38.118
Gm11771	0	0	0	0	0	0	#DIV/0!	#DIV/0!	#DIV/0!
Gm22699	0	0	0	0	0	0	#DIV/0!	#DIV/0!	#DIV/0!
Gm11775	0	0	0	18.7304	0	0	#DIV/0!	#DIV/0!	#DIV/0!
Gm11774	0	0	0	0	0	0	#DIV/0!	#DIV/0!	#DIV/0!
Gm22692	0	0	0	0	0	0	#DIV/0!	#DIV/0!	#DIV/0!
Gm22693	0	0	0	0	0	0	#DIV/0!	#DIV/0!	#DIV/0!
Gm22690	0	0.89884	0	0	0	0	#DIV/0!	#DIV/0!	#DIV/0!
Gm22696	0	0	0	0	0	0	#DIV/0!	#DIV/0!	#DIV/0!
Gm22697	0	0	0	0	0	0	#DIV/0!	#DIV/0!	#DIV/0!
Gm22694	0	0	0	0	0	0	#DIV/0!	#DIV/0!	#DIV/0!
Gm22695	0	0	0.944512	0	0	0	#DIV/0!	0	#DIV/0!
2410017I17Rik	0	0	0	0	0	0	#DIV/0!	#DIV/0!	#DIV/0!
Gm15470	37.856	68.3118	52.8927	21.6878	142.82	26.6545	1.80452	0.410034	0.18663
Gm15471	0	0	0	0	0	0	#DIV/0!	#DIV/0!	#DIV/0!
Gm15472	1.22116	0	2.83354	16.7588	6.383	0	0	5.91443	0
Gm15473	0	0	0	0	0	0	#DIV/0!	#DIV/0!	#DIV/0!
Gm15474	0	0	0	0	0	0	#DIV/0!	#DIV/0!	#DIV/0!
Gm15475	0	1.79768	0	0	0	0	#DIV/0!	#DIV/0!	#DIV/0!
Gm15476	0	0	0	0	0	0	#DIV/0!	#DIV/0!	#DIV/0!
Gm15477	8.54813	0.89884	0	0	0.797875	0	0.10515	#DIV/0!	0
Gm15478	3.66349	78.1991	20.7793	0	627.13	0	21.3455	0	0
Gm15479	0	0	13.2232	0	0	0	#DIV/0!	0	#DIV/0!
Tada2b	139.212	142.017	133.176	347.005	218.618	72.7872	1.02014	2.60561	0.332943
Exo1	1541.11	1104.67	1148.53	1066.65	1497.61	2194.89	0.716806	0.928708	1.4656
Mlana	0	0.89884	0.944512	0	0	0	#DIV/0!	0	#DIV/0!
Exo5	134.328	245.383	512.87	600.358	313.565	258.343	1.82675	1.17058	0.823891
Rps12-ps19	63.5004	14.3814	6.61158	16.7588	2.39362	1.02517	0.226478	2.53476	0.428293
Rps12-ps18	0	0	0	0	0	0	#DIV/0!	#DIV/0!	#DIV/0!
Bsdc1	680.187	401.781	1169.31	279.97	828.992	2316.89	0.590692	0.239433	2.79483
Olfr892-ps1	0	0	0	0	0	0	#DIV/0!	#DIV/0!	#DIV/0!
Cobl	0	0	1.88902	0	3.98937	0	#DIV/0!	0	0
Gm25476	0	0	0	0	0	0	#DIV/0!	#DIV/0!	#DIV/0!
Gm25475	1.22116	0	0	0	0	0	0	#DIV/0!	#DIV/0!
Gm25474	0	0	0	0	0	0	#DIV/0!	#DIV/0!	#DIV/0!
Gm25473	0	0	0	0	0	0	#DIV/0!	#DIV/0!	#DIV/0!
Gm25472	0	0	0	0	0	0	#DIV/0!	#DIV/0!	#DIV/0!
Gm25471	0	0	0	0	0	0	#DIV/0!	#DIV/0!	#DIV/0!
Gm25470	0	0	0	0	0	0	#DIV/0!	#DIV/0!	#DIV/0!
Vmn1r190-ps	0	0	0	0	0	0	#DIV/0!	#DIV/0!	#DIV/0!
Fah	1.22116	27.864	17.0012	5.91485	24.7341	11.2769	22.8176	0.347908	0.455924
Plau	295.521	180.667	633.767	37.4607	351.863	327.03	0.61135	0.059108	0.929424
Plat	0	0	7.55609	0	0	0	#DIV/0!	0	#DIV/0!
Dnajb13	0	53.0315	8.50061	2.95743	37.5001	57.4096	#DIV/0!	0.347908	1.53092
Dnajb12	367.57	257.967	519.481	235.608	374.203	1266.09	0.701818	0.453545	3.38342
Dnajb11	2437.44	2201.26	2714.53	2779	2296.28	2841.78	0.903103	1.02375	1.23755
Dnajb14	1951.42	1128.94	998.349	708.797	675.8	1368.6	0.578525	0.709969	2.02516
Plaa	2952.77	2953.59	3097.05	2521.7	2665.7	5810.67	1.00028	0.814225	2.17979
Mov10l1	0	0	0	0	0	0	#DIV/0!	#DIV/0!	#DIV/0!
Vash2	322.387	18.8756	10.3896	17.7446	21.5426	13.3272	0.0585497	1.70791	0.618645
Vash1	34.1925	105.164	120.898	76.8931	36.7022	154.801	3.07565	0.636019	4.21775
Gm15294	2.44232	0	0.944512	1.97162	0.797875	0	0	2.08745	0
Gm15295	0	0	0	0	0	0	#DIV/0!	#DIV/0!	#DIV/0!
Gm15297	0	0	0	0	0	0	#DIV/0!	#DIV/0!	#DIV/0!
Gm15290	0	0	0	0	0	0	#DIV/0!	#DIV/0!	#DIV/0!
Gm15292	0	0	0	0	0	0	#DIV/0!	#DIV/0!	#DIV/0!
Gm15293	0	0	0	0	0	0	#DIV/0!	#DIV/0!	#DIV/0!
Akr1e1	405.426	564.471	636.601	1170.16	712.502	185.556	1.39229	1.83813	0.260429
Gm15298	0	0	0	0	0	1.02517	#DIV/0!	#DIV/0!	#DIV/0!
Gm15299	0	0	0	0	0	0	#DIV/0!	#DIV/0!	#DIV/0!
5730577I03Rik	2.44232	20.6733	67.0603	35.4891	6.383	0	8.46461	0.529212	0
mt-Atp6	20.7598	4.4942	10.3896	3.94324	11.9681	10.2517	0.216486	0.379536	0.856585
Gm13739	0	0	0	0	0	0	#DIV/0!	#DIV/0!	#DIV/0!
Gm23936	0	0	0	0	0	0	#DIV/0!	#DIV/0!	#DIV/0!
Tpd52l1	0	0	0	0	0.797875	0	#DIV/0!	#DIV/0!	0
Gm13735	0	0	0	1.97162	0.797875	0	#DIV/0!	#DIV/0!	0
Gm13734	0	0	0	0	0	0	#DIV/0!	#DIV/0!	#DIV/0!
Gm13737	0	0	0	0	0	0	#DIV/0!	#DIV/0!	#DIV/0!
Gm13736	45.183	55.7281	40.614	37.4607	49.4682	52.2837	1.23339	0.92236	1.05692
Gm13731	0	2.69652	1.88902	1.97162	1.59575	3.07551	#DIV/0!	1.04372	1.92732
Gm13730	0	0	0	0	0	0	#DIV/0!	#DIV/0!	#DIV/0!
Gm13733	0	0	0	0	0	0	#DIV/0!	#DIV/0!	#DIV/0!
Gm13732	0	0	0	0	0	0	#DIV/0!	#DIV/0!	#DIV/0!
Gm128	1.22116	19.7745	1.88902	0	107.713	0	16.1932	0	0
Upf2	1437.31	2632.7	2041.09	2048.51	1849.47	2499.37	1.83169	1.00364	1.35139
Gm13310	2.44232	0	0.944512	0	0	0	0	0	#DIV/0!
Il6	0	0	4.72256	0	0.797875	0	#DIV/0!	0	0
Il7	3.66349	8.08956	0	0	9.5745	0	2.20816	#DIV/0!	0
Il4	1.22116	1.79768	42.503	0	15.1596	2.05034	1.47211	0	0.13525
Il5	0	0	0	0	0	0	#DIV/0!	#DIV/0!	#DIV/0!
Il2	1.22116	0.89884	0	1.97162	0	0	0.736053	#DIV/0!	#DIV/0!
Il3	0	0	0	0	0	0	#DIV/0!	#DIV/0!	#DIV/0!
Gm12202	0	0	0	0	0	0	#DIV/0!	#DIV/0!	#DIV/0!
Gm12203	0	0	0	0	0	0	#DIV/0!	#DIV/0!	#DIV/0!
2810403A07Rik	1503.25	1848.01	1779.46	1925.29	2586.71	724.796	1.22935	1.08195	0.2802
A230072E10Rik	0	0	11.3341	1.97162	14.3617	0	#DIV/0!	0.173954	0
Speer3	0	0	0	0	0	0	#DIV/0!	#DIV/0!	#DIV/0!
Gm5354	0	0	0	0	0	0	#DIV/0!	#DIV/0!	#DIV/0!
Gm5356	0	0.89884	0	0	1.59575	1.02517	#DIV/0!	#DIV/0!	0.642439
Gm5350	0	0	0	0.985809	0	0	#DIV/0!	#DIV/0!	#DIV/0!
Gm5353	0	0	1.88902	3.94324	0.797875	1.02517	#DIV/0!	2.08745	1.28488
1300017J02Rik	131.885	1.79768	134.121	32.5317	165.958	410.069	0.0136306	0.242555	2.47092
Rbl1	1953.86	933.895	1250.53	1288.45	941.492	199.908	0.477974	1.03032	0.212331
Rbl2	659.427	1643.08	775.444	1421.54	988.567	1142.04	2.49168	1.83319	1.15525
Ilk	0	0	0.944512	0	14.3617	0	#DIV/0!	0	0
Gm23931	0	0	0	0	0	0	#DIV/0!	#DIV/0!	#DIV/0!
Gm12208	0	0	0	0	0	0	#DIV/0!	#DIV/0!	#DIV/0!
Fam136a	339.483	385.602	253.129	470.231	556.917	87.1396	1.13585	1.85767	0.156468
Gm12209	0	0	0	0	0	0	#DIV/0!	#DIV/0!	#DIV/0!
Serpinb3c	0	0	0	0	0	0	#DIV/0!	#DIV/0!	#DIV/0!
Serpinb3b	0	0	0	0	0	0	#DIV/0!	#DIV/0!	#DIV/0!
Serpinb3a	0	0	0	0	0	0	#DIV/0!	#DIV/0!	#DIV/0!
Gm5687	3.66349	2.69652	4.72256	3.94324	3.1915	4.10069	0.736053	0.834979	1.28488
Gm13193	0	0	0	0	0	0	#DIV/0!	#DIV/0!	#DIV/0!
Gm13192	45.183	24.2687	35.8914	60.1344	32.7129	60.4851	0.53712	1.67545	1.84897
Gm13195	0	0	0	0	0	0	#DIV/0!	#DIV/0!	#DIV/0!
Gm5682	0	0	0	0	0	0	#DIV/0!	#DIV/0!	#DIV/0!
Gm13197	0	0	0	0	0	0	#DIV/0!	#DIV/0!	#DIV/0!
Gm13196	86.7025	72.806	50.0591	89.7086	98.1386	118.92	0.839722	1.79205	1.21175
Gm13199	18.3174	17.9768	21.7238	0.985809	2.39362	0	0.981404	0.0453793	0
Gm13198	3.66349	0	0	0	0	0	0	#DIV/0!	#DIV/0!
Mtf2	2162.68	2145.53	2246.05	2788.85	2126.34	1190.22	0.992071	1.24167	0.559753
Gm5689	0	0	0	0	0	0	#DIV/0!	#DIV/0!	#DIV/0!
Sh2d3c	532.427	520.428	1548.05	206.034	705.321	837.565	0.977465	0.133092	1.18749
T	0	0	0	0	0	0	#DIV/0!	#DIV/0!	#DIV/0!
Gm7191	0	0	0	0.985809	0	0	#DIV/0!	#DIV/0!	#DIV/0!
Gm7190	0	0	0	0	0	0	#DIV/0!	#DIV/0!	#DIV/0!
Gm7199	2.44232	1.79768	1.88902	1.97162	1.59575	1.02517	0.736053	1.04372	0.642439
Gm23933	0	0	0	0	0	0	#DIV/0!	#DIV/0!	#DIV/0!
Gm3681	0	0	0	0	0	0	#DIV/0!	#DIV/0!	#DIV/0!
Gm3683	0	0	0	0	0	0	#DIV/0!	#DIV/0!	#DIV/0!
Gm3685	0	0	0	0	0	0	#DIV/0!	#DIV/0!	#DIV/0!
Gm3687	0	0	0	0	0	0	#DIV/0!	#DIV/0!	#DIV/0!
Slc26a10	119.674	92.5805	99.1737	0	268.086	505.41	0.773607	0	1.88525
Slc26a11	647.216	188.756	29.2799	309.544	70.213	59.4599	0.291644	10.5719	0.846851
Gm21572	0	0	0	0	0	0	#DIV/0!	#DIV/0!	#DIV/0!
Gm21573	0	0	0	0	0	0	#DIV/0!	#DIV/0!	#DIV/0!
4930404I05Rik	9.76929	7.19072	19.8347	0	16.7554	4.10069	0.736053	0	0.244739
Rhox2f	0	0	0	0	0	0	#DIV/0!	#DIV/0!	#DIV/0!
Cenpo	578.831	612.11	782.056	192.233	590.427	453.126	1.05749	0.245804	0.767454
Cenpn	748.572	782.889	667.77	834.98	440.427	538.215	1.04584	1.2504	1.22203
Cenpm	227.136	138.421	211.571	209.977	146.809	156.851	0.60942	0.992469	1.0684
9230112D13Rik	0	0	0	0	0	0	#DIV/0!	#DIV/0!	#DIV/0!
Cenpk	186.838	118.647	212.515	169.559	264.097	50.2334	0.635026	0.797869	0.190208
Cenpj	445.724	595.931	626.211	277.012	398.937	375.213	1.33699	0.442362	0.94053
Cenpi	222.251	152.803	416.53	144.914	528.193	174.279	0.687522	0.347908	0.329953
Cenph	760.784	257.967	797.168	518.536	835.375	314.728	0.339081	0.650472	0.37675
Cenpf	5153.3	4185	6261.17	4666.82	7818.37	5139.18	0.8121	0.745359	0.657321
Cenpe	5395.09	5450.56	9168.38	5241.55	9735.67	6603.13	1.01028	0.571699	0.678241
Nop2	2123.6	1280.85	1245.81	1706.44	1403.46	658.16	0.603149	1.36974	0.468955
Cenpb	578.831	212.126	717.829	691.052	412.501	1092.83	0.366474	0.962698	2.64928
Cenpa	1064.85	719.971	1383.71	882.299	1205.59	417.245	0.676122	0.637633	0.346092
Cenpw	76.9332	115.95	125.62	167.588	151.596	724.796	1.50716	1.33408	4.7811
Cenpv	123.337	57.5257	110.508	72.9499	243.352	34.8558	0.46641	0.660133	0.143232
Cenpt	246.675	508.743	162.456	317.431	226.596	158.902	2.06241	1.95395	0.701254
Cenpq	637.446	496.16	364.582	381.508	205.852	178.38	0.778355	1.04643	0.866545
Cenpp	203.934	141.118	170.012	242.509	354.256	150.7	0.691978	1.42642	0.425399
Gm4553	0	0	0	0	0	0	#DIV/0!	#DIV/0!	#DIV/0!
Gm4558	0	0	0	0	0	0	#DIV/0!	#DIV/0!	#DIV/0!
Gm4559	0	0	0	0	0	0	#DIV/0!	#DIV/0!	#DIV/0!
Gm3025	0	0	0	0	0	0	#DIV/0!	#DIV/0!	#DIV/0!
Gm3027	0	0	0	0	0	0	#DIV/0!	#DIV/0!	#DIV/0!
Gm3020	0	0	0	0	0	0	#DIV/0!	#DIV/0!	#DIV/0!
Idh2	1299.32	986.027	600.709	1246.06	729.257	653.034	0.758882	2.07432	0.895478
Idh1	621.571	698.399	504.369	1236.2	495.48	1004.67	1.1236	2.45099	2.02767
Gm3029	0	0	0	0	0	0	#DIV/0!	#DIV/0!	#DIV/0!
Ccdc28b	24.4232	119.546	80.2835	120.269	42.2874	118.92	4.89475	1.49805	2.81219
Ythdf2	1908.68	1111.86	943.567	1177.06	680.587	703.268	0.582532	1.24745	1.03332
Olfr1069-ps1	0	0	0	0	0	0	#DIV/0!	#DIV/0!	#DIV/0!
Ccdc28a	15.8751	20.6733	46.2811	93.6519	44.681	12.3021	1.30225	2.02355	0.275331
Gm26043	0	0	0	0	0	0	#DIV/0!	#DIV/0!	#DIV/0!
Sval3	0	0	0	0	0	0	#DIV/0!	#DIV/0!	#DIV/0!
4930529M08Rik	1.22116	0	66.1158	0	1.59575	21.5286	0	0	13.4912
Olfr118	0	0	0	0	0	0	#DIV/0!	#DIV/0!	#DIV/0!
Olfr119	0	0	0	0	0	0	#DIV/0!	#DIV/0!	#DIV/0!
Olfr116	0	0	0	0	0	0	#DIV/0!	#DIV/0!	#DIV/0!
Olfr117	0	0	0	0	0	0	#DIV/0!	#DIV/0!	#DIV/0!
Olfr114	0	0	0	0	0	0	#DIV/0!	#DIV/0!	#DIV/0!
Olfr115	0	0	0	0	0	0	#DIV/0!	#DIV/0!	#DIV/0!
Olfr112	0	0	0	0	0	0	#DIV/0!	#DIV/0!	#DIV/0!
Olfr113	0	0	0	0	0	0	#DIV/0!	#DIV/0!	#DIV/0!
Olfr110	0	0	0	0	0	0	#DIV/0!	#DIV/0!	#DIV/0!
Olfr111	0	0	0	0	0	0	#DIV/0!	#DIV/0!	#DIV/0!
Gm26106	0	0	0	0	0	0	#DIV/0!	#DIV/0!	#DIV/0!
Gm26107	0	0	0	0	0	0	#DIV/0!	#DIV/0!	#DIV/0!
2410016O06Rik	498.234	845.808	727.274	850.753	680.587	150.7	1.69761	1.16978	0.221427
Gm26105	0	0	0	0	0	0	#DIV/0!	#DIV/0!	#DIV/0!
Gm26102	2.44232	0	0	0	0.797875	0	0	#DIV/0!	0
Gm26103	0	0	0	0	0	0	#DIV/0!	#DIV/0!	#DIV/0!
Gm26100	0	0	0	0	0	0	#DIV/0!	#DIV/0!	#DIV/0!
Gm26101	0	0	0	0	0	0	#DIV/0!	#DIV/0!	#DIV/0!
Gm26108	0	0	0	0	0	0	#DIV/0!	#DIV/0!	#DIV/0!
Gm26109	42.7407	52.1327	16.0567	0	21.5426	0	1.21974	0	0
Ruvbl1	1179.64	658.85	770.722	890.186	751.598	667.387	0.558516	1.155	0.887957
Gm9799	0	0	0	0	0	0	#DIV/0!	#DIV/0!	#DIV/0!
Gm9791	0	0	21.7238	0.985809	3.98937	19.4783	#DIV/0!	0.0453793	4.88254
Gm9790	46.4042	34.1559	25.5018	176.46	54.2555	59.4599	0.736053	6.9195	1.09593
Ruvbl2	6122.91	4834.86	3062.11	5682.2	4113.04	5309.36	0.789635	1.85565	1.29086
Gm9795	2.44232	0	0	0	0	0	0	#DIV/0!	#DIV/0!
Gm9797	58.6158	35.9536	70.8384	64.0776	39.8937	69.7117	0.613377	0.90456	1.74743
Gm9796	0	0	0	0	0	91.2403	#DIV/0!	#DIV/0!	#DIV/0!
Lelp1	0	0	0	0	0	0	#DIV/0!	#DIV/0!	#DIV/0!
Ptpdc1	15.8751	30.5606	0	10.8439	86.1705	0	1.92506	#DIV/0!	0
Gm9242	2.44232	0.89884	6.61158	10.8439	2.39362	13.3272	0.368026	1.64014	5.5678
Gm9246	0	0	0	0	0	0	#DIV/0!	#DIV/0!	#DIV/0!
Gm9244	0	0	0	0	0	0	#DIV/0!	#DIV/0!	#DIV/0!
mmu-mir-7000	0	0	0	0	0	0	#DIV/0!	#DIV/0!	#DIV/0!
mmu-mir-7001	0	0	0	0	0	0	#DIV/0!	#DIV/0!	#DIV/0!
mmu-mir-7002	0	0	0	0	3.1915	0	#DIV/0!	#DIV/0!	0
mmu-mir-7003	0	0	0.944512	0	0	0	#DIV/0!	0	#DIV/0!
mmu-mir-7005	0	0	0	0	0	0	#DIV/0!	#DIV/0!	#DIV/0!
mmu-mir-7006	0	0	0	0	0	0	#DIV/0!	#DIV/0!	#DIV/0!
mmu-mir-7007	0	0	0	0	0	0	#DIV/0!	#DIV/0!	#DIV/0!
mmu-mir-7008	0	53.0315	0	0	0	0	#DIV/0!	#DIV/0!	#DIV/0!
mmu-mir-7009	0	0	1.88902	0	0	0	#DIV/0!	0	#DIV/0!
Leo1	1830.52	1347.36	1440.38	2136.25	1888.57	994.416	0.736053	1.48311	0.526545
H3f3c	155.088	77.3002	157.733	126.184	113.298	93.2906	0.49843	0.79998	0.823408
Ptpn22	43.9618	202.239	224.794	135.056	197.075	367.011	4.60033	0.600799	1.86229
Phtf2	1230.93	1874.98	1685.01	1019.33	984.577	2244.1	1.52322	0.604938	2.27925
Krt39	0	0	0	0	0	0	#DIV/0!	#DIV/0!	#DIV/0!
Ptpn21	139.212	133.028	332.468	746.257	221.011	28.7048	0.955578	2.2446	0.129879
Slc9a1	1647.35	1794.98	1301.54	1577.29	1368.36	2216.42	1.08962	1.21187	1.61977
Slc9a2	0	0	0	0	0	0	#DIV/0!	#DIV/0!	#DIV/0!
Slc9a3	0	0	0	0	0	0	#DIV/0!	#DIV/0!	#DIV/0!
Slc9a8	899.996	1826.44	873.673	500.791	986.971	423.396	2.02939	0.573202	0.428985
Slc9a9	162.415	1119.95	619.6	338.133	299.203	100.467	6.89565	0.545727	0.335781
A930012L18Rik	0	0	0	0	0	0	#DIV/0!	#DIV/0!	#DIV/0!
Cyp4f39	0	0	0	0	4.78725	0	#DIV/0!	#DIV/0!	0
D930020B18Rik	288.194	65.6153	24.5573	18.7304	169.947	0	0.227677	0.762721	0
Mtfr1l	317.502	677.725	1038.96	2112.59	465.161	184.531	2.13455	2.03336	0.396703
Gm8111	0	0	0	0	0	0	#DIV/0!	#DIV/0!	#DIV/0!
Gm8112	0	0	0	0	0	0	#DIV/0!	#DIV/0!	#DIV/0!
Gm8113	78.1544	11.6849	31.1689	1.97162	73.4045	21.5286	0.149511	0.063256	0.293287
Gm8114	0	0	0	0	0	0	#DIV/0!	#DIV/0!	#DIV/0!
Gm8116	233.242	216.62	340.024	634.861	374.203	425.446	0.928737	1.86711	1.13694
Khdc3	0	0	0	0	0	0	#DIV/0!	#DIV/0!	#DIV/0!
Iapp	0	0	0	0	0	0	#DIV/0!	#DIV/0!	#DIV/0!
Usp17lc	0	0	0	0	0	0	#DIV/0!	#DIV/0!	#DIV/0!
Usp17lb	0	0	0	0	0	0	#DIV/0!	#DIV/0!	#DIV/0!
Usp17la	0	0	0	0	0	0	#DIV/0!	#DIV/0!	#DIV/0!
mmu-mir-185	0	0	0	0	0	0	#DIV/0!	#DIV/0!	#DIV/0!
Usp17le	0	0	0	0	0	0	#DIV/0!	#DIV/0!	#DIV/0!
Usp17ld	0	0	0	0	0	0	#DIV/0!	#DIV/0!	#DIV/0!
Ssu72	421.301	191.453	351.358	268.14	317.554	986.215	0.454433	0.763153	3.10566
Podnl1	0	17.078	0	2.95743	0.797875	0	#DIV/0!	#DIV/0!	0
Rp31-ps19	0	0	0	0	0	1.02517	#DIV/0!	#DIV/0!	#DIV/0!
Uimc1	713.159	552.786	476.978	1124.81	276.065	340.357	0.775124	2.3582	1.23289
Olfr981	0	0	0	0	0	0	#DIV/0!	#DIV/0!	#DIV/0!
4930469B13Rik	0	0	0	0	0	0	#DIV/0!	#DIV/0!	#DIV/0!
Ighv2-6-8	0	0	0	0	0	0	#DIV/0!	#DIV/0!	#DIV/0!
Olfr980	0	0	0	0	0	0	#DIV/0!	#DIV/0!	#DIV/0!
Sim1	0	0	0	0	0	0	#DIV/0!	#DIV/0!	#DIV/0!
Gm22174	0	0	0	0	0	0	#DIV/0!	#DIV/0!	#DIV/0!
Macrod2	383.445	486.272	265.408	485.018	101.33	0	1.26817	1.82744	0
Macrod1	32.9714	13.4826	21.7238	0	31.915	0	0.408918	0	0
Sumf2	370.012	186.959	140.732	153.786	251.331	55.3593	0.505277	1.09276	0.220265
Sumf1	517.773	442.229	822.67	1388.02	575.268	1568.51	0.854099	1.68721	2.72658
Glipr2	273.54	351.446	427.864	344.047	310.373	400.842	1.28481	0.804105	1.29148
Glipr1	0	0	25.5018	14.7871	29.5214	164.027	#DIV/0!	0.579846	5.55623
Surf1	39.0772	201.34	112.397	168.573	103.724	629.455	5.15237	1.4998	6.06858
Surf2	481.138	388.299	1187.25	589.514	656.651	307.551	0.807043	0.496537	0.468364
Surf4	1299.32	986.027	1247.7	2112.59	1373.94	403.918	0.758882	1.69319	0.293985
Surf6	493.349	972.545	1024.8	1303.24	784.311	370.087	1.97131	1.27171	0.471863
Gm26954	0	0	0	0	0	0	#DIV/0!	#DIV/0!	#DIV/0!
Gm26957	0	0	0	0	0	0	#DIV/0!	#DIV/0!	#DIV/0!
Gm26956	0	0	0	0	0.797875	0	#DIV/0!	#DIV/0!	0
Gm26951	0	0	0	0	0	0	#DIV/0!	#DIV/0!	#DIV/0!
Gm26950	0	0	0	0	0	0	#DIV/0!	#DIV/0!	#DIV/0!
Gm26953	0	0	0	0	0	0	#DIV/0!	#DIV/0!	#DIV/0!
Gm26952	0	0	14.1677	0	0	0	#DIV/0!	0	#DIV/0!
Ddx52	1631.47	829.629	1219.36	1781.36	1302.93	721.721	0.508516	1.46089	0.553922
Ddx50	829.169	1284.44	761.276	627.96	663.034	761.702	1.54907	0.824878	1.14881
Ddx51	834.054	741.543	748.053	555.996	509.842	71.762	0.889083	0.743258	0.140753
Gm26959	0	0	0	0	0	0	#DIV/0!	#DIV/0!	#DIV/0!
Gm26958	0	0	0	0	0	0	#DIV/0!	#DIV/0!	#DIV/0!
Ddx54	1092.94	1230.51	895.397	2562.12	1010.11	3281.57	1.12587	2.86143	3.24873
Ddx55	446.945	747.835	712.162	1168.18	737.236	68.6865	1.67321	1.64033	0.0931675
Whsc1l1	5065.38	6553.44	5198.59	4402.62	6026.35	4430.79	1.29377	0.846888	0.735237
CT010502.1	0	0	0	0	0	0	#DIV/0!	#DIV/0!	#DIV/0!
Fundc2	2006.37	672.332	1113.58	1131.71	1793.62	1854.54	0.335099	1.01628	1.03396
Gm21633	0	0	0	0	0	0	#DIV/0!	#DIV/0!	#DIV/0!
Gm7927	0	0	0.944512	0	0	0	#DIV/0!	0	#DIV/0!
Gm21634	0	0	0	0	0	0	#DIV/0!	#DIV/0!	#DIV/0!
Gm21637	0	0	0	0	0	0	#DIV/0!	#DIV/0!	#DIV/0!
Gm21638	0	0	0	0	0	0	#DIV/0!	#DIV/0!	#DIV/0!
Prph	0	0	0	0	0	0	#DIV/0!	#DIV/0!	#DIV/0!
Dcaf7	2977.19	3657.38	3898	4907.36	4330.86	7046	1.22847	1.25894	1.62693
Dcaf6	404.205	675.928	531.76	588.528	680.587	1874.01	1.67224	1.10675	2.75352
Dcaf5	1578.96	2007.11	724.44	2383.69	1626.87	1517.25	1.27116	3.29038	0.932623
Dcaf4	169.741	440.432	222.905	334.189	217.022	561.794	2.59472	1.49925	2.58865
Gabrb1	0	0	0	0	0	0	#DIV/0!	#DIV/0!	#DIV/0!
Gabrb2	0	0	0	0	0	0	#DIV/0!	#DIV/0!	#DIV/0!
Gabrb3	0	14.3814	4.72256	0	0	0	#DIV/0!	0	#DIV/0!
Trim75	0	0	0	0	0	0	#DIV/0!	#DIV/0!	#DIV/0!
Rab7	3781.94	4830.37	4527.99	4850.18	4740.97	7922.52	1.27722	1.07116	1.67108
Trim71	395.656	567.168	176.624	158.715	106.915	123.021	1.43349	0.898607	1.15064
Ralgapb	1710.85	3709.51	2956.32	2702.1	2861.18	2481.94	2.16823	0.914008	0.867454
Lins	350.473	649.861	91.6176	232.651	648.672	98.4165	1.85424	2.53937	0.15172
Traj27	0	0	0	0	0	0	#DIV/0!	#DIV/0!	#DIV/0!
Ctr9	2277.47	1554.99	1319.48	1113.96	1371.55	1677.18	0.682773	0.844243	1.22284
Cd80	0	118.647	0	392.352	0	497.208	#DIV/0!	#DIV/0!	#DIV/0!
Cd83	0	40.4478	0	0	0	0	#DIV/0!	#DIV/0!	#DIV/0!
mmu-mir-7072	0	0	0	0	0	0	#DIV/0!	#DIV/0!	#DIV/0!
Faah	0	0.89884	3.77805	14.7871	5.58512	0	#DIV/0!	3.91396	0
Ppfia4	12.2116	177.071	15.1122	68.0208	27.9256	0	14.5002	4.50106	0
Prp2	0	0	0	0	0	0	#DIV/0!	#DIV/0!	#DIV/0!
Traj21	0	0	0	0	0	0	#DIV/0!	#DIV/0!	#DIV/0!
Cd86	63.5004	759.52	131.287	581.627	113.298	980.064	11.9609	4.43019	8.6503
Lin9	274.761	327.178	581.819	891.171	455.586	227.588	1.19077	1.5317	0.49955
Ctrl	58.6158	0	55.7262	0	3.98937	0	0	0	0
Ctrc	0	0	0	0	0	0	#DIV/0!	#DIV/0!	#DIV/0!
Rundc3b	10.9905	1.79768	0	0	6.383	0	0.163567	#DIV/0!	0
Xlr4b	0	0	0	0.985809	0	0	#DIV/0!	#DIV/0!	#DIV/0!
Xlr4a	47.6253	12.5838	0.944512	45.3472	15.1596	8.20137	0.264224	48.0113	0.541001
Rundc3a	1.22116	84.4909	27.3908	0	134.841	100.467	69.189	0	0.745077
Mfsd7c	83.039	76.4014	0	13.8013	0.797875	1.02517	0.920066	#DIV/0!	1.28488
Defa26	0	0	0	0	0	0	#DIV/0!	#DIV/0!	#DIV/0!
Ube4b	3757.51	7310.26	4050.07	4746.67	3939.11	4170.4	1.9455	1.172	1.05872
Defa24	0	0	0	0	0	0	#DIV/0!	#DIV/0!	#DIV/0!
Defa25	0	0	0	0	0	0	#DIV/0!	#DIV/0!	#DIV/0!
Defa22	0	0	0	0	0	0	#DIV/0!	#DIV/0!	#DIV/0!
Defa23	0	0	0	0	0	0	#DIV/0!	#DIV/0!	#DIV/0!
Defa20	0	0	0	0	0	0	#DIV/0!	#DIV/0!	#DIV/0!
Defa21	0	0	0	0	0	0	#DIV/0!	#DIV/0!	#DIV/0!
Pex19	451.83	167.184	385.361	536.28	155.586	278.847	0.370016	1.39163	1.79224
Tpte	46.4042	0	5.66707	0	0	0	0	0	#DIV/0!
Ribc1	81.8178	29.6617	42.503	19.7162	16.7554	0	0.362534	0.463877	0
Pex10	206.376	424.252	144.51	490.933	103.724	313.702	2.05572	3.39722	3.0244
Pex13	814.515	373.917	377.805	594.443	410.905	34.8558	0.459068	1.57341	0.0848269
Pex12	424.964	766.71	63.2823	300.672	584.842	53.3089	1.80418	4.75128	0.0911509
Pex14	141.655	25.1675	180.402	202.091	291.224	86.1144	0.177668	1.12023	0.295698
Pex16	1.22116	27.864	45.3366	266.168	48.6704	72.7872	22.8176	5.87094	1.49551
E030030I06Rik	3.66349	27.864	0	0	1.59575	16.4027	7.60588	#DIV/0!	10.279
Sbds	584.937	1054.34	1027.63	754.144	882.449	1030.3	1.80248	0.733868	1.16754
Pagr1b	0	0	0	0	0	0	#DIV/0!	#DIV/0!	#DIV/0!
Pagr1a	17.0963	37.7513	54.7817	12.8155	31.915	8.20137	2.20816	0.233938	0.256976
Ypel5	727.812	1621.51	692.327	643.733	744.417	2800.77	2.22792	0.929811	3.76236
Mink1	558.071	834.123	144.51	382.494	527.395	514.636	1.49465	2.64683	0.975807
Ypel1	178.29	43.1443	16.0567	1.97162	69.4151	33.8307	0.24199	0.122791	0.487367
Tpt1	558.071	268.753	394.806	250.396	225.001	373.162	0.481575	0.634224	1.65849
Ypel3	169.741	53.0315	85.0061	264.197	157.979	41.0069	0.312425	3.10798	0.259571
ARVCF	1.22116	0	0	0	0	0	0	#DIV/0!	#DIV/0!
Supv3l1	584.937	114.153	312.633	615.145	280.852	401.867	0.195154	1.96762	1.43089
3110002H16Rik	370.012	858.392	413.696	301.658	389.363	828.339	2.3199	0.729177	2.12742
Olfr1262	0	0	0	0	0	0	#DIV/0!	#DIV/0!	#DIV/0!
Olfr1263	0	0	0	0	0	0	#DIV/0!	#DIV/0!	#DIV/0!
Olfr1260	0	0	0	0	0	0	#DIV/0!	#DIV/0!	#DIV/0!
Olfr1261	0	0	0	0	0	0	#DIV/0!	#DIV/0!	#DIV/0!
Snord14a	10.9905	0	29.2799	0	4.78725	0	0	0	0
Olfr1264	0	0	0	0	0	0	#DIV/0!	#DIV/0!	#DIV/0!
Olfr1265	0	0	0	0	0	0	#DIV/0!	#DIV/0!	#DIV/0!
Zfp747	141.655	118.647	70.8384	38.4466	49.4682	11.2769	0.837578	0.542736	0.227962
Triap1	111.126	243.586	267.297	262.225	241.756	236.815	2.19198	0.981026	0.97956
4930571K23Rik	0	0	0	0	0	0	#DIV/0!	#DIV/0!	#DIV/0!
Jph1	112.347	252.574	56.6707	23.6594	15.1596	0	2.24816	0.417489	0
Mid1	269.877	457.509	656.436	52.2479	207.447	521.812	1.69525	0.0795933	2.5154
Akr7a5	6.10581	99.7712	156.789	75.9073	91.7556	69.7117	16.3404	0.484137	0.759754
Bmp2k	2040.56	3958.49	1549	4064.49	2525.27	9992.35	1.9399	2.62395	3.95694
Tnnt2	184.395	124.04	541.205	3.94324	0	31.7803	0.672684	0.00728603	#DIV/0!
1500011B03Rik	23.2021	17.9768	38.725	35.4891	149.203	0	0.774793	0.91644	0
Rere	4804.05	4826.77	4675.33	3946.19	5119.16	4932.1	1.00473	0.844045	0.963458
Cryzl1	593.485	858.392	452.421	645.705	322.341	135.323	1.44636	1.42722	0.419812
Hspg2	7561.43	12486.7	10984.7	457.415	7077.15	12428.2	1.65136	0.0416412	1.7561
Gm22811	0	0	0	0	0	0	#DIV/0!	#DIV/0!	#DIV/0!
Vps13a	2340.97	3637.6	2506.73	2657.74	2599.48	2305.61	1.55389	1.06024	0.886952
D030055H07Rik	0	3.59536	0	0	0	0	#DIV/0!	#DIV/0!	#DIV/0!
Lgals3bp	1164.99	2222.83	1490.44	2906.17	1725.8	3283.62	1.90803	1.94987	1.90266
Gm15908	0	0	0	0	0	0	#DIV/0!	#DIV/0!	#DIV/0!
Gm15904	0	0	0	0	7.97875	0	#DIV/0!	#DIV/0!	0
Gm15905	0	0	0.944512	0	0	0	#DIV/0!	0	#DIV/0!
Gm15906	0	0	0	0	0	0	#DIV/0!	#DIV/0!	#DIV/0!
Gm15907	39.0772	129.433	46.2811	0	55.8512	0	3.31224	0	0
Gm15900	30.529	6.29188	25.5018	0.985809	17.5532	17.4279	0.206095	0.0386564	0.99286
Gm15901	0	0	0	0	0	0	#DIV/0!	#DIV/0!	#DIV/0!
Gm15902	0	0	0	0	0	0	#DIV/0!	#DIV/0!	#DIV/0!
Gm15903	21.9809	28.7629	26.4463	0	133.245	0	1.30854	0	0
Slco1a4	0	0	0	0	0	0	#DIV/0!	#DIV/0!	#DIV/0!
Vps13c	4165.38	5082.94	3502.25	3776.63	4147.35	4106.84	1.22028	1.07835	0.990231
Prune2	258.886	805.36	182.291	430.799	272.075	684.815	3.11087	2.36325	2.517
Gm826	0	0	29.2799	0	0	0	#DIV/0!	0	#DIV/0!
Gm829	0	0	0	0	0	0	#DIV/0!	#DIV/0!	#DIV/0!
E430018J23Rik	69.6062	31.4594	99.1737	171.531	201.862	4.10069	0.451962	1.7296	0.0203143
Smim20	464.042	224.71	225.738	282.927	249.735	52.2837	0.484245	1.25334	0.209357
1810043H04Rik	229.578	105.164	170.957	166.602	30.3192	80.9885	0.458076	0.974526	2.67119
4930512H18Rik	0	26.0664	0.944512	58.1627	1.59575	0	#DIV/0!	61.5797	0
Sst	0	0	0	0	0	0	#DIV/0!	#DIV/0!	#DIV/0!
Flrt1	0	79.9967	25.5018	0	13.5639	272.696	#DIV/0!	0	20.1046
Dym	864.583	1121.75	920.899	765.974	1414.63	749.4	1.29745	0.831767	0.529749
Flrt3	17.0963	209.43	168.123	596.414	325.533	6.15103	12.25	3.54749	0.0188953
Flrt2	139.212	740.644	1140.97	369.678	352.661	146.6	5.32024	0.324004	0.415696
Wfdc6a	0	0	0	0	0	0	#DIV/0!	#DIV/0!	#DIV/0!
Lamb1	47.6253	80.8956	286.187	29.5743	47.0746	20.5034	1.69858	0.103339	0.435552
Lamb3	80.5967	0	0	0	0	0	0	#DIV/0!	#DIV/0!
Lamb2	233.242	130.332	596.931	0	300.001	143.524	0.558784	0	0.478412
Ppp1r12a	3083.43	4095.11	2566.24	1590.11	2984.85	3078.59	1.3281	0.619627	1.03141
Ppp1r12b	194.165	592.335	724.44	486.004	430.054	39.9817	3.05068	0.670868	0.0929689
4930405A21Rik	26.8656	0.89884	89.7286	0	17.5532	0	0.033457	0	0
Epn1	1011.12	1203.55	1304.37	832.023	1064.36	871.396	1.19031	0.637873	0.8187
Adar	319.944	1685.32	1148.53	277.012	841.758	827.313	5.26755	0.241189	0.98284
Ppp1r12c	788.871	610.312	404.251	836.952	624.736	1002.62	0.773653	2.07038	1.60487
Gm15427	5500.11	3732.88	4339.09	5729.52	5311.45	5508.25	0.678692	1.32044	1.03705
Exosc8	523.878	715.476	471.311	538.252	1194.42	395.716	1.36573	1.14203	0.331304
Exosc9	637.446	212.126	165.29	497.834	335.905	1091.81	0.332775	3.01189	3.25034
Adal	174.626	117.748	389.139	327.289	547.342	0	0.674286	0.841059	0
Gm15426	0	0	0	0	0	0	#DIV/0!	#DIV/0!	#DIV/0!
Exosc2	760.784	1120.85	758.443	2086.96	493.884	818.087	1.47329	2.75163	1.65643
Exosc3	1571.64	1101.08	1446.05	1128.75	1235.91	1490.6	0.700594	0.780577	1.20608
Exosc1	747.351	1468.7	591.264	1708.41	809.843	599.725	1.96521	2.88941	0.740545
Exosc7	895.112	1159.5	575.208	499.805	748.406	521.812	1.29537	0.868913	0.697231
Exosc4	264.992	258.866	242.74	81.8222	201.064	37.9313	0.976881	0.337078	0.188653
Exosc5	479.917	217.519	174.735	218.85	155.586	150.7	0.453244	1.25247	0.9686
Gm15423	122.116	11.6849	32.1134	0	34.3086	0	0.0956869	0	0
Gm15422	2.44232	0	0	0	0	0	0	#DIV/0!	#DIV/0!
Gm15421	6.10581	1.79768	1.88902	8.87228	3.1915	0	0.294421	4.69676	0
Gm15420	0	0	0	0	0	0	#DIV/0!	#DIV/0!	#DIV/0!
Rsrc1	521.436	1346.46	1245.81	1432.38	840.162	1030.3	2.58222	1.14976	1.22631
Rsrc2	3050.46	1834.53	1946.64	1690.66	2194.16	1939.62	0.601395	0.868504	0.883996
2610028H24Rik	0	0	0	0	0	0	#DIV/0!	#DIV/0!	#DIV/0!
Mup-ps22	0	0	0	0	0	0	#DIV/0!	#DIV/0!	#DIV/0!
Gm16764	0	0	0	0	0	0	#DIV/0!	#DIV/0!	#DIV/0!
Mup-ps20	0	0	0	0	0	0	#DIV/0!	#DIV/0!	#DIV/0!
Mup-ps21	0	0	0	0	0	0	#DIV/0!	#DIV/0!	#DIV/0!
Gja10	0	64.7165	0	0	0	0	#DIV/0!	#DIV/0!	#DIV/0!
Tmem87b	435.955	779.294	706.495	79.8505	288.831	121.995	1.78756	0.113024	0.422377
Tmem87a	1157.66	1460.61	779.222	1111.99	736.438	558.718	1.26169	1.42705	0.758676
Artn	0	0	0	0	2.39362	0	#DIV/0!	#DIV/0!	0
Olfr404-ps1	0	0	0	0	0	0	#DIV/0!	#DIV/0!	#DIV/0!
CAAA01205117.2	0	0	0	0	0	0	#DIV/0!	#DIV/0!	#DIV/0!
CAAA01205117.1	0	0	0	0	0	0	#DIV/0!	#DIV/0!	#DIV/0!
1700001G01Rik	0	0	0	0	0	0	#DIV/0!	#DIV/0!	#DIV/0!
2410057H14Rik	0	0	0	0	0	0	#DIV/0!	#DIV/0!	#DIV/0!
Anapc15-ps	13.4328	18.8756	5.66707	2.95743	7.18087	22.5538	1.40519	0.521862	3.14081
Muc5b	61.0581	185.161	0	136.042	62.2342	0	3.03254	#DIV/0!	0
Mss51	39.0772	24.2687	200.236	5.91485	0.797875	0	0.621045	0.0295393	0
Art1	1.22116	0	0	0	0.797875	2.05034	0	#DIV/0!	2.56976
Art3	8.54813	84.4909	2.83354	0	15.1596	0	9.88414	0	0
Art5	0	0	0	0	0	0	#DIV/0!	#DIV/0!	#DIV/0!
Art4	293.079	514.136	510.981	1459.98	224.203	867.295	1.75426	2.85722	3.86835
Vmn1r8	0	0	0	0	0	0	#DIV/0!	#DIV/0!	#DIV/0!
Irgc1	0	0	0	0	0	0	#DIV/0!	#DIV/0!	#DIV/0!
Zfp174	0	142.916	8.50061	0	41.4895	708.393	#DIV/0!	0	17.074
1700024N20Rik	9.76929	0.89884	0	0	3.1915	0	0.0920066	#DIV/0!	0
Vmn1r2	0	0	0	0	0	0	#DIV/0!	#DIV/0!	#DIV/0!
Vmn1r3	0	0	0	0	0	0	#DIV/0!	#DIV/0!	#DIV/0!
Vmn1r4	0	0	1.88902	0	0	0	#DIV/0!	0	#DIV/0!
Vmn1r5	0	0	0	0	0	0	#DIV/0!	#DIV/0!	#DIV/0!
Vmn1r6	0	0	0	0	0	0	#DIV/0!	#DIV/0!	#DIV/0!
Vmn1r7	0	0	0	0	0	0	#DIV/0!	#DIV/0!	#DIV/0!
Gm22813	0	0	0	0	0	0	#DIV/0!	#DIV/0!	#DIV/0!
Ppp1cb	4143.4	4160.73	4661.17	4853.14	4965.97	4793.7	1.00418	1.04119	0.96531
Ppp1cc	201.492	198.644	190.791	247.438	228.99	201.959	0.985865	1.2969	0.881954
Ppp1ca	0	0.89884	0	0	0	0	#DIV/0!	#DIV/0!	#DIV/0!
TTC28-AS1_4	0	0	61.3933	0	0	0	#DIV/0!	0	#DIV/0!
Olfr358	0	0	0	0	0	0	#DIV/0!	#DIV/0!	#DIV/0!
Olfr354	0	0	0	0	0	0	#DIV/0!	#DIV/0!	#DIV/0!
Olfr355	0	0	0	0	0	0	#DIV/0!	#DIV/0!	#DIV/0!
Olfr356	0	0	0	0	0	0	#DIV/0!	#DIV/0!	#DIV/0!
Olfr357	0	0	0	0	0	0	#DIV/0!	#DIV/0!	#DIV/0!
Olfr350	0	0	0	0	0	0	#DIV/0!	#DIV/0!	#DIV/0!
Olfr351	0	0	0	0	0	0	#DIV/0!	#DIV/0!	#DIV/0!
Olfr352	0	0	0	0	0	0	#DIV/0!	#DIV/0!	#DIV/0!
Olfr353	0	0	0	0	0	0	#DIV/0!	#DIV/0!	#DIV/0!
Zbtb7a	2739.07	1094.79	2434.01	2762.24	2138.3	2477.84	0.399694	1.13485	1.15879
Myl6b	92.8083	832.326	175.679	35.4891	117.288	3.07551	8.96822	0.202011	0.026222
Gm17414	841.381	473.689	508.147	683.166	272.873	819.112	0.56299	1.34442	3.0018
Gm17415	2.44232	0	0.944512	0	0.797875	14.3524	0	0	17.9883
Gm17416	0	0	0	0	0	0	#DIV/0!	#DIV/0!	#DIV/0!
Olfr685	0	0	0	0	0	0	#DIV/0!	#DIV/0!	#DIV/0!
Olfr683	0	0	0	0	0	0	#DIV/0!	#DIV/0!	#DIV/0!
Gm17412	0	0	0	0	0	0	#DIV/0!	#DIV/0!	#DIV/0!
Lats2	423.743	651.659	409.918	73.9357	691.757	746.325	1.53786	0.180367	1.07888
Zbtb7b	92.8083	167.184	51.9481	15.7729	78.9896	214.261	1.80139	0.303629	2.71252
Nhsl1	838.938	246.282	544.039	4.92905	222.607	547.442	0.293564	0.0090601	2.45923
Nhsl2	1530.12	3490.19	2754.2	646.691	1776.87	2841.78	2.281	0.234802	1.59932
Olfr689	0	0	0	0	0	0	#DIV/0!	#DIV/0!	#DIV/0!
Rpp25l	89.1448	75.5025	189.847	427.841	169.149	17.4279	0.846965	2.25361	0.103033
Mettl18	14.6539	45.8408	98.2292	55.2053	66.2236	1.02517	3.12823	0.562005	0.0154805
Mettl13	471.368	222.013	389.139	463.33	480.321	96.3661	0.470998	1.19066	0.200629
2210016L21Rik	283.31	1279.95	302.244	447.557	580.853	699.167	4.51784	1.48078	1.20369
Mettl16	2741.51	1749.14	2391.5	2026.82	1577.4	1119.49	0.638022	0.84751	0.709705
Mettl17	118.453	100.67	173.79	158.715	201.064	3.07551	0.849876	0.913258	0.0152962
Mettl14	2758.6	1165.8	1885.25	951.306	1377.93	2676.72	0.422603	0.504606	1.94257
Mettl15	74.4909	77.3002	46.2811	160.687	14.3617	5.12586	1.03771	3.47198	0.35691
Gm23440	0	0	0	0	0	0	#DIV/0!	#DIV/0!	#DIV/0!
Gm23441	0	0	0	0	0	0	#DIV/0!	#DIV/0!	#DIV/0!
Gm23442	17.0963	83.5921	29.2799	2.95743	51.064	0	4.88949	0.101006	0
Gm23443	0	0	0	0	0	0	#DIV/0!	#DIV/0!	#DIV/0!
Gm23444	13.4328	0	0	0	0	0	0	#DIV/0!	#DIV/0!
Gm23445	0	0	0	0	0	0	#DIV/0!	#DIV/0!	#DIV/0!
Gm23446	0	0	0	0	0	0	#DIV/0!	#DIV/0!	#DIV/0!
Gm23447	0	0	0	0	0	0	#DIV/0!	#DIV/0!	#DIV/0!
Gm23448	0	0	0	0	0	0	#DIV/0!	#DIV/0!	#DIV/0!
Gm23449	0	0	0	0	0	0	#DIV/0!	#DIV/0!	#DIV/0!
Acnat2	0	0	0	0	0	0	#DIV/0!	#DIV/0!	#DIV/0!
Kl	0	0	0	0	0	0	#DIV/0!	#DIV/0!	#DIV/0!
Ky	0	0	0	0	0	0	#DIV/0!	#DIV/0!	#DIV/0!
Gm14266	0	0	0	0	0	0	#DIV/0!	#DIV/0!	#DIV/0!
Gm14267	0	0	0	0	0	0	#DIV/0!	#DIV/0!	#DIV/0!
Gm14264	0	0	0	0	0	0	#DIV/0!	#DIV/0!	#DIV/0!
Gm14265	0	0	0	0	0	0	#DIV/0!	#DIV/0!	#DIV/0!
Gm14262	0	0	0	0	0	0	#DIV/0!	#DIV/0!	#DIV/0!
Gm14263	0	0	0	0	0	0	#DIV/0!	#DIV/0!	#DIV/0!
Gm14260	0	0	8.50061	0	1.59575	0	#DIV/0!	0	0
Gm14261	0	0	0	0	0	0	#DIV/0!	#DIV/0!	#DIV/0!
Lnp	1256.58	581.549	901.064	1478.71	720.481	180.43	0.462805	1.64107	0.25043
Gm14268	0	0	0	0	0	0	#DIV/0!	#DIV/0!	#DIV/0!
Gm14269	144.097	79.9967	90.6731	184.346	91.7556	74.8375	0.555159	2.03309	0.815618
Fkrp	1348.16	230.103	482.645	277.998	358.246	150.7	0.170679	0.575988	0.420662
Zfp820	19.5386	76.4014	55.7262	6.90066	55.8512	1.02517	3.91028	0.123832	0.0183554
Zfp821	36.6349	116.849	18.8902	180.403	262.501	0	3.18956	9.55007	0
Aif1l	302.848	0	23.6128	14.7871	75.0002	0	0	0.626234	0
Zfp825	35.4137	87.1875	26.4463	54.2195	70.213	4.10069	2.46197	2.05017	0.0584035
Zfp827	178.29	486.272	391.972	1094.25	457.98	0	2.72743	2.79165	0
9130019O22Rik	218.588	37.7513	58.5597	0	145.213	0	0.172705	0	0
Gm6047	0	0	0	0	0	0	#DIV/0!	#DIV/0!	#DIV/0!
Atg10	152.645	14.3814	48.1701	174.488	40.6916	27.6796	0.0942148	3.62233	0.680229
Atg12	505.561	188.756	204.015	253.353	225.001	74.8375	0.37336	1.24184	0.33261
Atg13	216.146	1015.69	431.642	778.789	478.725	906.252	4.6991	1.80425	1.89305
Atg14	340.704	117.748	340.969	265.183	189.894	249.117	0.345602	0.777733	1.31187
Cse1l	6341.49	4129.27	5152.31	5428.85	6277.68	6146.93	0.651151	1.05367	0.979172
Gm14190	0	0	0	0	0	0	#DIV/0!	#DIV/0!	#DIV/0!
Gm7833	0	0	0	0	0	0	#DIV/0!	#DIV/0!	#DIV/0!
Gm7831	0	0	0	0	0	0	#DIV/0!	#DIV/0!	#DIV/0!
Gm7834	0	0	0	0	0	0	#DIV/0!	#DIV/0!	#DIV/0!
Gm14197	1.22116	0	0.944512	0	16.7554	0	0	0	0
Gm14198	0	0	14.1677	10.8439	15.9575	14.3524	#DIV/0!	0.765397	0.899414
Gm14199	0	0	0	0	0	0	#DIV/0!	#DIV/0!	#DIV/0!
Vmn1r-ps114	0	0	0	0	0	0	#DIV/0!	#DIV/0!	#DIV/0!
Vmn1r-ps116	0	0	0	0	0	0	#DIV/0!	#DIV/0!	#DIV/0!
Vmn1r-ps111	0	0	0	0	0	0	#DIV/0!	#DIV/0!	#DIV/0!
Vmn1r-ps110	0	0	0	0	0	0	#DIV/0!	#DIV/0!	#DIV/0!
Vmn1r-ps113	0	0	0	0	0	0	#DIV/0!	#DIV/0!	#DIV/0!
Vmn1r-ps112	0	0	0	0	0	0	#DIV/0!	#DIV/0!	#DIV/0!
Gls2	25.6444	0	22.6683	0.985809	7.18087	0	0	0.0434885	0
Prdx6-ps2	0	0	0	0	0	0	#DIV/0!	#DIV/0!	#DIV/0!
Ap4e1	515.33	329.874	724.44	478.117	352.661	394.691	0.640122	0.659982	1.11918
Gm22718	0	0	0	0	0	0	#DIV/0!	#DIV/0!	#DIV/0!
Gm22717	0	0	0	0	0	0	#DIV/0!	#DIV/0!	#DIV/0!
Gm22716	0	0	19.8347	10.8439	2.39362	0	#DIV/0!	0.546712	0
Gm22715	0	0	0	0	0	0	#DIV/0!	#DIV/0!	#DIV/0!
Gm22714	0	0	0	0	0	0	#DIV/0!	#DIV/0!	#DIV/0!
Gm22713	0	0	0	0	0	0	#DIV/0!	#DIV/0!	#DIV/0!
Gm22712	0	2.69652	0	0	0.797875	0	#DIV/0!	#DIV/0!	0
Gm22711	0	0	3.77805	0	1.59575	0	#DIV/0!	0	0
Gm22710	0	0	0	0	0	0	#DIV/0!	#DIV/0!	#DIV/0!
Ikbkb	1246.81	2274.96	1185.36	943.419	1099.47	2905.34	1.82463	0.795891	2.64248
Jazf1	26.8656	688.511	102.007	1.97162	136.437	30.7551	25.628	0.0193282	0.225417
Casc3	1535	1388.71	2118.54	3448.36	2156.66	899.075	0.904695	1.62771	0.416884
Gm25848	64.7216	35.9536	25.5018	45.3472	94.1492	130.197	0.555512	1.7782	1.38288
Luzp1	1315.19	1706.9	1719.96	1223.39	1140.16	1739.72	1.29783	0.711291	1.52585
Casc5	3991.98	3013.81	4979.47	4410.51	5194.16	3963.31	0.754967	0.88574	0.763032
Casc4	1583.85	1110.07	1741.68	582.613	1830.32	1116.41	0.700868	0.334512	0.609953
Gm25842	0	0	0	0	0	0	#DIV/0!	#DIV/0!	#DIV/0!
Gm25843	0	0	0	0	0	0	#DIV/0!	#DIV/0!	#DIV/0!
Gm25840	0	0	0	0	0	0	#DIV/0!	#DIV/0!	#DIV/0!
Gm25846	0	0	0	0	0	0	#DIV/0!	#DIV/0!	#DIV/0!
Gm25847	0	0	0	0	0	0	#DIV/0!	#DIV/0!	#DIV/0!
Gm25844	0	0	0	0	0	0	#DIV/0!	#DIV/0!	#DIV/0!
Gm25845	0	0	0	0	0	0	#DIV/0!	#DIV/0!	#DIV/0!
Gm5388	2.44232	0.89884	0.944512	0	0	0	0.368026	0	#DIV/0!
Gm11922	0	0	0	34.5033	0	0	#DIV/0!	#DIV/0!	#DIV/0!
Gm11923	0	0	0	0	0	0	#DIV/0!	#DIV/0!	#DIV/0!
Gm11920	0	0	0	0	0	0	#DIV/0!	#DIV/0!	#DIV/0!
Gm5389	0	0	1.88902	0.985809	1.59575	7.1762	#DIV/0!	0.521862	4.49707
Gm11926	14.6539	0	32.1134	0	0.797875	0	0	0	0
Gm11927	0	0	0	0	0.797875	4.10069	#DIV/0!	#DIV/0!	5.13951
Gm11924	0	0	0	0	0	0	#DIV/0!	#DIV/0!	#DIV/0!
Gm11925	0	0	0	0	0	0	#DIV/0!	#DIV/0!	#DIV/0!
Gm11928	0	0	0	0	0	0	#DIV/0!	#DIV/0!	#DIV/0!
Gm11929	0	0	0.944512	0.985809	0	0	#DIV/0!	1.04372	#DIV/0!
Cpt1a	378.56	2266.87	716.884	2192.44	1018.89	1020.05	5.98815	3.05829	1.00114
Rab21	785.207	995.016	1027.63	987.781	1045.22	1774.57	1.2672	0.961223	1.6978
Cpt1c	58.6158	82.6933	0.944512	146.886	1.59575	269.62	1.41077	155.515	168.961
Cpt1b	0	0	0	4.92905	4.78725	0	#DIV/0!	#DIV/0!	0
Esr2	0	0	0	0	0	0	#DIV/0!	#DIV/0!	#DIV/0!
Rab25	0	0	0	0	18.3511	0	#DIV/0!	#DIV/0!	0
Rab26	2.44232	5.39304	116.175	0	169.947	0	2.20816	0	0
Esr1	0	1.79768	0	0	0	0	#DIV/0!	#DIV/0!	#DIV/0!
Rab28	142.876	275.045	118.064	101.538	274.469	104.567	1.92506	0.860028	0.380981
8030443G20Rik	0	0	8.50061	0	0	0	#DIV/0!	0	#DIV/0!
Cntnap1	0	283.135	114.286	142.942	38.298	0	#DIV/0!	1.25074	0
Gm5382	0	0	0	0	0	0	#DIV/0!	#DIV/0!	#DIV/0!
Cntnap3	0	0	0	0	0	0	#DIV/0!	#DIV/0!	#DIV/0!
Cntnap2	18.3174	0	0	0	8.77662	0	0	#DIV/0!	0
Gm12699	164.857	165.387	152.066	201.105	130.054	243.991	1.00321	1.32248	1.87608
Gm12698	0	0	0	0	0	0	#DIV/0!	#DIV/0!	#DIV/0!
Gm5383	0	0	0	0	0	0	#DIV/0!	#DIV/0!	#DIV/0!
Gm12695	0	0	0	0	0	0	#DIV/0!	#DIV/0!	#DIV/0!
Gm12694	2.44232	0	0	0	0	0	0	#DIV/0!	#DIV/0!
Gm12697	2.44232	1.79768	1.88902	2.95743	5.58512	5.12586	0.736053	1.56559	0.91777
Gm12696	258.886	145.612	317.356	480.089	320.746	201.959	0.562456	1.51278	0.629654
Gm12691	0	0	0	0	0	0	#DIV/0!	#DIV/0!	#DIV/0!
Gm12690	0	0	0	0	0	0	#DIV/0!	#DIV/0!	#DIV/0!
Gm12693	89.1448	151.005	129.398	39.4324	173.937	33.8307	1.69393	0.304737	0.1945
Gm12692	0	0	0	0	0	35.881	#DIV/0!	#DIV/0!	#DIV/0!
Zfp420	312.617	177.97	123.731	186.318	65.4257	67.6613	0.569291	1.50583	1.03417
Mab21l1	2.44232	27.864	4.72256	0	0	0	11.4088	0	#DIV/0!
Egfr	0	27.864	46.2811	0	102.926	0	#DIV/0!	0	0
Rab2a	1376.25	2492.48	1132.47	2519.73	1203.2	1464.97	1.81107	2.22499	1.21757
Rab2b	106.241	132.129	411.807	524.45	481.118	28.7048	1.24368	1.27353	0.0596626
Whamm	624.014	284.932	294.688	447.557	229.788	3028.36	0.456612	1.51875	13.1789
Gm1862	490.907	178.869	229.516	403.196	239.362	104.567	0.364365	1.75672	0.436858
Gm1866	37.856	23.3698	55.7262	55.2053	41.4895	21.5286	0.617335	0.990653	0.518893
Asphd2	0	0	0	0	0	0	#DIV/0!	#DIV/0!	#DIV/0!
Gm5528	2.44232	2.69652	0.944512	3.94324	0.797875	4.10069	1.10408	4.17489	5.13951
Gm5529	97.6929	60.2223	99.1737	140.971	106.117	57.4096	0.616444	1.42145	0.541001
Mab21l2	0	96.1759	0	8.87228	4.78725	0	#DIV/0!	#DIV/0!	0
Gm5523	13.4328	11.6849	6.61158	1.97162	12.766	8.20137	0.869881	0.298207	0.642439
Gm5526	310.175	386.501	144.51	252.367	369.416	730.947	1.24607	1.74636	1.97866
Zfp422	1462.95	891.649	1071.08	1171.14	1007.72	1662.83	0.609486	1.09342	1.6501
Rab42	0	0	0	0	7.18087	0	#DIV/0!	#DIV/0!	0
Tef	286.973	542.899	126.565	93.6519	160.373	568.97	1.89181	0.739953	3.5478
4932414N04Rik	0	0	0	0	0	0	#DIV/0!	#DIV/0!	#DIV/0!
Gm25158	0	0	0	0	0	0	#DIV/0!	#DIV/0!	#DIV/0!
Mab21l3	0	0	0	0	0	0	#DIV/0!	#DIV/0!	#DIV/0!
Gm25150	0	0	0	0	0	0	#DIV/0!	#DIV/0!	#DIV/0!
Gm25151	0	0	0	0	0	0	#DIV/0!	#DIV/0!	#DIV/0!
Gm25152	2.44232	0	0	0	212.235	23.5789	0	#DIV/0!	0.111098
Gm25153	0	0	0	0	0	0	#DIV/0!	#DIV/0!	#DIV/0!
Gm25154	9.76929	0	5.66707	0	1.59575	0	0	0	0
Gm25155	0	0	0	0	0	0	#DIV/0!	#DIV/0!	#DIV/0!
Gm25156	0	0	0	0	0	0	#DIV/0!	#DIV/0!	#DIV/0!
Gm25157	0	0	0	0	0	0	#DIV/0!	#DIV/0!	#DIV/0!
Rab43	1201.62	1287.14	1655.73	1092.28	1957.98	3422.02	1.07117	0.659695	1.74773
Ifna2	0	0	0	0	0	0	#DIV/0!	#DIV/0!	#DIV/0!
Gm15323	0	0	0	0	0	0	#DIV/0!	#DIV/0!	#DIV/0!
Kcna7	3.66349	0	33.0579	0	0	0	0	0	#DIV/0!
Kcna4	0	0	0	0	0	0	#DIV/0!	#DIV/0!	#DIV/0!
Kcna5	0	0	0	0	0	0	#DIV/0!	#DIV/0!	#DIV/0!
Kcna2	106.241	0	18.8902	251.381	11.9681	42.032	0	13.3075	3.512
Kcna3	243.011	294.819	86.8951	170.545	106.915	9.22654	1.21319	1.96265	0.0862978
Kcna1	0	0	0	0	0	0	#DIV/0!	#DIV/0!	#DIV/0!
Gm12291	0	0	0	0	0	0	#DIV/0!	#DIV/0!	#DIV/0!
Gm24409	0	0	0	0	0	0	#DIV/0!	#DIV/0!	#DIV/0!
Gm25339	0	0	0	0	0	0	#DIV/0!	#DIV/0!	#DIV/0!
Gm24405	0	0	0	0	0	0	#DIV/0!	#DIV/0!	#DIV/0!
Gm24404	0	0	0	0	0	0	#DIV/0!	#DIV/0!	#DIV/0!
Gm24407	0	0	0	0	1.59575	0	#DIV/0!	#DIV/0!	0
Gm24406	8.54813	142.916	34.0024	39.4324	42.2874	0	16.7189	1.15969	0
Gm24401	0	0.89884	0	0	0	33.8307	#DIV/0!	#DIV/0!	#DIV/0!
Gm24400	0	111.456	0	0	2.39362	1.02517	#DIV/0!	#DIV/0!	0.428293
Gm24403	0	0	0	0	3.98937	0	#DIV/0!	#DIV/0!	0
Gm24402	0	0	0	0	0	0	#DIV/0!	#DIV/0!	#DIV/0!
Ddx19a	2552.23	1865.09	1811.57	2867.72	2730.33	1066.18	0.73077	1.583	0.390495
Ddx19b	1320.08	403.579	478.867	1016.37	778.726	418.27	0.305724	2.12244	0.537121
Itih3	0	0	25.5018	0	16.7554	0	#DIV/0!	0	0
Gm19807	46.4042	7.19072	7.55609	18.7304	35.9044	20.5034	0.154959	2.47884	0.571057
Pld1	258.886	309.201	185.124	492.905	331.916	831.414	1.19435	2.66256	2.50489
Zan	31.7502	0	12.2787	54.2195	82.1811	0	0	4.41575	0
Gm20528	0	0	0	0	0	0	#DIV/0!	#DIV/0!	#DIV/0!
Gm20529	0	0	0	0	0	0	#DIV/0!	#DIV/0!	#DIV/0!
Pld2	112.347	854.797	93.5067	0	246.543	0	7.60855	0	0
Gm23504	0	8.9884	13.2232	0	0	6.15103	#DIV/0!	0	#DIV/0!
Gm20522	0	0	2.83354	0	1.59575	0	#DIV/0!	0	0
Gm20523	0	0	0	0	0	0	#DIV/0!	#DIV/0!	#DIV/0!
Gm20521	0	0	0	0	0	0	#DIV/0!	#DIV/0!	#DIV/0!
Gm20526	0	0	0	0	0	0	#DIV/0!	#DIV/0!	#DIV/0!
Gm6020	0	0	0	0	0	0	#DIV/0!	#DIV/0!	#DIV/0!
Gm20524	0	0	0	0	0	0	#DIV/0!	#DIV/0!	#DIV/0!
Gm20525	0	0	0	0	0	0	#DIV/0!	#DIV/0!	#DIV/0!
Cep76	981.814	613.908	1209.92	789.633	1281.39	921.629	0.625279	0.652633	0.719243
mmu-mir-6538	0	0	0	0	0	0	#DIV/0!	#DIV/0!	#DIV/0!
Cep70	207.598	291.224	340.024	86.7512	602.395	361.886	1.40283	0.255132	0.600744
Mir448	0	0	0	0	0	0	#DIV/0!	#DIV/0!	#DIV/0!
Cep72	103.799	256.169	144.51	203.077	78.9896	246.041	2.46794	1.40527	3.11486
Gm23501	0	0	0	0	0	0	#DIV/0!	#DIV/0!	#DIV/0!
Cep78	305.29	342.458	266.352	165.616	409.31	10.2517	1.12174	0.621793	0.0250463
Gm23500	0	0	0	0	0	0	#DIV/0!	#DIV/0!	#DIV/0!
Pcdh11x	0	0	0	0	0	0	#DIV/0!	#DIV/0!	#DIV/0!
Vmp1	1300.54	711.881	875.562	474.174	486.704	1534.68	0.547375	0.541565	3.15322
Gm23503	0	0	0	0	0	0	#DIV/0!	#DIV/0!	#DIV/0!
E230015J15Rik	0	0	0	0	0	0	#DIV/0!	#DIV/0!	#DIV/0!
Gm6025	0	0	0	0	0	0	#DIV/0!	#DIV/0!	#DIV/0!
Igsf10	499.455	743.341	487.368	615.145	371.81	148.65	1.4883	1.26218	0.399801
Igsf11	0	0	0	0	1.59575	0	#DIV/0!	#DIV/0!	0
Aktip	439.618	129.433	85.0061	138.999	21.5426	39.9817	0.294421	1.63517	1.85593
Gm15207	3.66349	3.59536	0.944512	3.94324	0.797875	0	0.981404	4.17489	0
RP23-433F5.5	0	0	0	0	0	0	#DIV/0!	#DIV/0!	#DIV/0!
A230072C01Rik	18.3174	1.79768	237.072	0	190.692	110.719	0.0981404	0	0.580614
mmu-mir-6537	0	0	0	0	0	0	#DIV/0!	#DIV/0!	#DIV/0!
Siah1a	119.674	358.637	363.637	99.5667	217.022	2.05034	2.99679	0.273808	0.00944763
BC049702	0	0	0	0	0	0	#DIV/0!	#DIV/0!	#DIV/0!
Foxm1	1372.59	1273.66	2092.09	2402.42	1689.9	1792	0.927924	1.14833	1.06042
mmu-mir-6392	0	0	0	0	0	0	#DIV/0!	#DIV/0!	#DIV/0!
mmu-mir-6390	0	0	0	0	0	0	#DIV/0!	#DIV/0!	#DIV/0!
Zfp428	20.7598	8.9884	19.8347	4.92905	35.1065	0	0.432972	0.248506	0
Bcs1l	188.059	136.624	182.291	136.042	44.681	27.6796	0.726494	0.746289	0.619495
mmu-mir-6397	10.9905	0	2.83354	0	0	0	0	0	#DIV/0!
mmu-mir-6396	0	0	0	0	0	0	#DIV/0!	#DIV/0!	#DIV/0!
mmu-mir-6395	0	0	1.88902	0	0	0	#DIV/0!	0	#DIV/0!
Gm20388	0	0	0	0	0	0	#DIV/0!	#DIV/0!	#DIV/0!
Gm20389	0	0	0	0	0	0	#DIV/0!	#DIV/0!	#DIV/0!
Gm20386	0	0	0	0	0	0	#DIV/0!	#DIV/0!	#DIV/0!
Gm20387	0	0	0	0	0	0	#DIV/0!	#DIV/0!	#DIV/0!
mmu-mir-6394	0	0	0	0	0	0	#DIV/0!	#DIV/0!	#DIV/0!
Gm20382	24.4232	35.0548	0	0	0	0	1.4353	#DIV/0!	#DIV/0!
Zfp429	135.549	44.942	148.288	304.615	67.0215	10.2517	0.331555	2.05421	0.152962
Traj16	0	0	0	0	0	0	#DIV/0!	#DIV/0!	#DIV/0!
Gm23879	0	0	0	0	0	0	#DIV/0!	#DIV/0!	#DIV/0!
G630090E17Rik	3.66349	0	0	0	11.1702	12.3021	0	#DIV/0!	1.10132
AC164084.1	0	0	0	0	0	0	#DIV/0!	#DIV/0!	#DIV/0!
4930519D14Rik	0	0	0	0	0	0	#DIV/0!	#DIV/0!	#DIV/0!
Gm23873	0	0	0	0	0	0	#DIV/0!	#DIV/0!	#DIV/0!
Gm23872	0	0	0	0	0	0	#DIV/0!	#DIV/0!	#DIV/0!
Gm23875	0	0	0	0	0	0	#DIV/0!	#DIV/0!	#DIV/0!
Gm23877	0	0	0	0	0	0	#DIV/0!	#DIV/0!	#DIV/0!
Gm23876	8.54813	0	0	0	9.5745	0	0	#DIV/0!	0
Gzmd	0	0	0	0	0	0	#DIV/0!	#DIV/0!	#DIV/0!
Hopx	7.32697	54.8292	49.1146	0	0	0	7.48321	0	#DIV/0!
Plaur	25.6444	50.335	161.512	82.808	27.1277	585.373	1.96281	0.512706	21.5784
Odf3l1	0	0	0	0	0	0	#DIV/0!	#DIV/0!	#DIV/0!
Scamp4	0	9.88724	0	2.95743	0	0	#DIV/0!	#DIV/0!	#DIV/0!
Gzmg	0	0	0	0	0	0	#DIV/0!	#DIV/0!	#DIV/0!
Scamp2	382.224	241.788	1068.24	106.467	398.139	284.998	0.632582	0.0996659	0.715824
A430078G23Rik	86.7025	71.0083	44.3921	76.8931	264.894	1011.84	0.818989	1.73214	3.8198
Gzma	0	0	0	0	0	0	#DIV/0!	#DIV/0!	#DIV/0!
Olfr407-ps1	0	0	0	0	0	0	#DIV/0!	#DIV/0!	#DIV/0!
Gm6767	144.097	89.884	121.842	143.928	115.692	119.945	0.623774	1.18127	1.03676
Acadvl	12.2116	6.29188	54.7817	81.8222	51.064	83.0389	0.515237	1.4936	1.62617
Gm6760	0	0	0	0	0	0	#DIV/0!	#DIV/0!	#DIV/0!
Gm6763	0	0	0	0	0	0	#DIV/0!	#DIV/0!	#DIV/0!
Gm6762	0	0	0	0	0	0	#DIV/0!	#DIV/0!	#DIV/0!
Scamp1	1425.1	940.186	1281.7	712.74	911.173	891.899	0.659736	0.556088	0.978847
Gm6768	672.86	838.618	655.491	1627.57	738.034	1460.87	1.24635	2.48298	1.97941
Dcaf13	1267.57	987.825	1553.72	914.831	757.183	467.478	0.779308	0.5888	0.617391
Dcaf12	1746.26	839.516	1051.24	1815.86	1346.01	2270.75	0.480751	1.72735	1.68702
Dcaf11	322.387	303.808	217.238	358.835	353.458	482.856	0.942371	1.65181	1.36609
Dcaf10	831.611	1159.5	1273.2	1143.54	1338.83	828.339	1.39429	0.89816	0.618702
Dcaf17	516.551	848.505	635.656	903.987	1267.82	854.993	1.64263	1.42213	0.674379
Dcaf15	454.272	232.8	239.906	644.719	312.767	135.323	0.512467	2.68738	0.432663
Gzmm	14.6539	0	0	4.92905	4.78725	0	0	#DIV/0!	0
2810433D01Rik	0	0	0	0	0	0	#DIV/0!	#DIV/0!	#DIV/0!
Klra11-ps	0	0	0	0	0	0	#DIV/0!	#DIV/0!	#DIV/0!
Tcstv3	0	0	0	0	0	0	#DIV/0!	#DIV/0!	#DIV/0!
Tcstv1	0	0	0	0	0	0	#DIV/0!	#DIV/0!	#DIV/0!
Gzmk	0	2.69652	0	0	0	0	#DIV/0!	#DIV/0!	#DIV/0!
BC048546	0	0	0	0	0	0	#DIV/0!	#DIV/0!	#DIV/0!
Mansc4	1.22116	1.79768	3.77805	2.95743	10.3724	0	1.47211	0.782793	0
Mcmbp	2191.99	2279.46	2753.25	3249.23	1847.08	3248.77	1.03991	1.18014	1.75887
Olfr159	0	0	0	0	0	0	#DIV/0!	#DIV/0!	#DIV/0!
Ccdc74a	67.1639	5.39304	59.5042	0	3.98937	0	0.0802967	0	0
Gm23127	15.8751	5.39304	0	0	15.1596	0	0.339717	#DIV/0!	0
Gm23126	6.10581	21.5722	11.3341	0	3.98937	0	3.53305	0	0
Gm23125	0	0	0	0	0	0	#DIV/0!	#DIV/0!	#DIV/0!
Gm23124	0	0	0	0	0	0	#DIV/0!	#DIV/0!	#DIV/0!
Gm23123	0	0	0	0	0	0	#DIV/0!	#DIV/0!	#DIV/0!
Gm23122	0	0	0	1.97162	0	0	#DIV/0!	#DIV/0!	#DIV/0!
Gm23121	1.22116	0	1.88902	0	0	0	0	0	#DIV/0!
Gm23120	0	0	0	0	0	0	#DIV/0!	#DIV/0!	#DIV/0!
Gm23129	0	0	0	0	0	0	#DIV/0!	#DIV/0!	#DIV/0!
Gm23128	0	0	0	0	0	0	#DIV/0!	#DIV/0!	#DIV/0!
Gm9166	0	0	0	0	0	0	#DIV/0!	#DIV/0!	#DIV/0!
Gm9167	0	0	0	0.985809	0	0	#DIV/0!	#DIV/0!	#DIV/0!
Gm9164	3.66349	2.69652	0	0.985809	1.59575	4.10069	0.736053	#DIV/0!	2.56976
mmu-mir-300	0	0	0	0	0	0	#DIV/0!	#DIV/0!	#DIV/0!
Gm9162	0	0	0	0.985809	2.39362	1.02517	#DIV/0!	#DIV/0!	0.428293
Fas	13.4328	60.2223	61.3933	23.6594	0	16.4027	4.48323	0.385375	#DIV/0!
Fap	13.4328	2.69652	0	0	25.532	0	0.200742	#DIV/0!	0
Fau	23.2021	72.806	51.9481	25.631	38.298	30.7551	3.13791	0.493397	0.803049
Gm22832	0	0	0	0	0	0	#DIV/0!	#DIV/0!	#DIV/0!
Gm22833	0	0	0	0	0	0	#DIV/0!	#DIV/0!	#DIV/0!
Gm22830	0	0	0	0	0	0	#DIV/0!	#DIV/0!	#DIV/0!
Gm22831	0	0	0	0	0	0	#DIV/0!	#DIV/0!	#DIV/0!
Gm22836	0	0	0	0	0	0	#DIV/0!	#DIV/0!	#DIV/0!
Gm22834	0	0	0	0	0	0	#DIV/0!	#DIV/0!	#DIV/0!
Col3a1	167.299	4.4942	196.458	249.41	104.522	84.0641	0.0268632	1.26953	0.804275
Gm22838	0	0	0	0	0	0	#DIV/0!	#DIV/0!	#DIV/0!
Gm22839	0	0	0	0	0	0	#DIV/0!	#DIV/0!	#DIV/0!
Gm25905	0	0	0	0	0	0	#DIV/0!	#DIV/0!	#DIV/0!
Ogdh	3232.42	3545.02	3373.8	2174.69	2809.32	3051.94	1.09671	0.644584	1.08636
C630004L07Rik	0	0	0	0	0	0	#DIV/0!	#DIV/0!	#DIV/0!
Sprn	0	0	0	0	47.0746	0	#DIV/0!	#DIV/0!	0
Jsrp1	8.54813	0	6.61158	0	0	0	0	0	#DIV/0!
Mau2	768.111	1839.93	1197.64	919.76	1146.55	3171.88	2.39539	0.767976	2.76647
4930412D23Rik	0	0	0	0	0	0	#DIV/0!	#DIV/0!	#DIV/0!
Mroh2a	865.804	381.108	633.767	555.011	872.875	324.979	0.440178	0.875732	0.372309
Mroh2b	0	0	0	0	0	0	#DIV/0!	#DIV/0!	#DIV/0!
Fam198a	0	71.0083	10.3896	0	7.18087	63.5606	#DIV/0!	0	8.85138
Fam198b	0	92.5805	92.5621	142.942	160.373	428.522	#DIV/0!	1.54428	2.67203
Ror2	0	0	24.5573	0	0	0	#DIV/0!	0	#DIV/0!
Arel1	641.11	826.933	1439.44	1472.8	973.407	1423.96	1.28985	1.02318	1.46286
Gm2855	0	0	0	0	0	0	#DIV/0!	#DIV/0!	#DIV/0!
Gm2854	0	0	0	0	0	0	#DIV/0!	#DIV/0!	#DIV/0!
1110008L16Rik	1481.27	1075.01	1496.11	815.264	1293.35	1090.78	0.725737	0.544924	0.843374
Cspp1	762.005	1164.9	561.984	527.408	808.247	1248.66	1.52873	0.938474	1.5449
Rreb1	2530.25	5538.65	5417.72	2246.66	4355.6	4910.57	2.18898	0.414687	1.12742
Rab1	4517.08	3813.78	5337.44	4967.49	6024.75	4920.82	0.844302	0.930689	0.816768
Mir467b	0	0	0	0	0	0	#DIV/0!	#DIV/0!	#DIV/0!
4930547E08Rik	0	0	0	0	0	0	#DIV/0!	#DIV/0!	#DIV/0!
Traj28	0	0	0	0	0	0	#DIV/0!	#DIV/0!	#DIV/0!
Rab9	428.628	53.0315	185.124	214.906	406.916	56.3844	0.123724	1.16088	0.138565
Traj26	0	0	0	0	0	0	#DIV/0!	#DIV/0!	#DIV/0!
Traj25	0	0	0	0	0	0	#DIV/0!	#DIV/0!	#DIV/0!
Traj24	0	0	0	0	0	0	#DIV/0!	#DIV/0!	#DIV/0!
Traj23	0	0	0	0	0	0	#DIV/0!	#DIV/0!	#DIV/0!
Traj22	0	0	0	0	0	0	#DIV/0!	#DIV/0!	#DIV/0!
Ccs	20.7598	99.7712	182.291	138.013	106.117	397.767	4.80599	0.757105	3.74837
Traj20	0	0	0	0	0	0	#DIV/0!	#DIV/0!	#DIV/0!
Rprd1a	264.992	205.834	226.683	357.849	457.98	561.794	0.776756	1.57863	1.22668
Rprd1b	1897.69	723.566	1676.51	1071.57	1496.81	2047.27	0.381289	0.63917	1.36775
Cck	0	0	0	0	0	0	#DIV/0!	#DIV/0!	#DIV/0!
Igkv4-57-1	0	0	0	0	0	0	#DIV/0!	#DIV/0!	#DIV/0!
Zc3h8	161.193	478.183	78.3945	121.255	352.661	93.2906	2.96652	1.54672	0.264534
Fabp12	0	0	0	15.7729	0	0	#DIV/0!	#DIV/0!	#DIV/0!
B020004J07Rik	1.22116	0	0	0	0	0	0	#DIV/0!	#DIV/0!
Zc3h3	25.6444	109.658	20.7793	81.8222	23.1384	842.691	4.27612	3.93768	36.4196
Zc3h4	2520.48	3855.12	3922.56	2561.13	2968.89	5699.95	1.52952	0.652924	1.91989
Zc3h6	142.876	46.7397	71.7829	18.7304	20.7447	26.6545	0.327135	0.260931	1.28488
Gm711	0	45.8408	0.944512	0	0	0	#DIV/0!	0	#DIV/0!
Gm715	0	0	0	0	0	0	#DIV/0!	#DIV/0!	#DIV/0!
Kdsr	315.06	44.0432	646.046	261.239	251.331	197.858	0.139793	0.404367	0.787243
Prr9	0	0	0	0	0	0	#DIV/0!	#DIV/0!	#DIV/0!
Gm10524	87.9237	93.4793	153.955	0	85.3726	52.2837	1.06319	0	0.612418
Wfdc6b	0	0	0	0	0	0	#DIV/0!	#DIV/0!	#DIV/0!
Gm10521	25.6444	109.658	0	0.985809	0.797875	0	4.27612	#DIV/0!	0
Epn3	0	0	0.944512	0	0	0	#DIV/0!	0	#DIV/0!
Epn2	312.617	119.546	344.747	88.7228	158.777	144.549	0.382403	0.257356	0.910391
Slc8a1	53.7311	94.3782	14.1677	194.204	68.6172	577.172	1.75649	13.7076	8.41147
Gm9754	1.22116	0	9.44512	0	0	0	0	0	#DIV/0!
1700022I11Rik	21.9809	11.6849	37.7805	0	0	0	0.531594	0	#DIV/0!
Gm14674	0	0	0	0	0	0	#DIV/0!	#DIV/0!	#DIV/0!
Gm14677	0	0	0	0	0	0	#DIV/0!	#DIV/0!	#DIV/0!
Traj15	0	0	0	0	0	0	#DIV/0!	#DIV/0!	#DIV/0!
Gm14676	0	0	0	0	0	0	#DIV/0!	#DIV/0!	#DIV/0!
Tagln2	8355.19	10103.9	8861.41	14343.5	7325.29	11834.6	1.20929	1.61865	1.61558
Gm9752	21.9809	15.2803	51.0036	0	95.745	0	0.695161	0	0
Tbc1d10c	0	0	0	0	0	0	#DIV/0!	#DIV/0!	#DIV/0!
Tbc1d10b	1193.08	444.926	607.321	704.853	718.087	431.597	0.372923	1.16059	0.601037
Tbc1d10a	4.88465	265.158	13.2232	68.0208	94.9471	33.8307	54.2839	5.14407	0.356311
Bmp7	0	15.2803	0	0	0	0	#DIV/0!	#DIV/0!	#DIV/0!
Mrto4	1061.19	987.825	969.069	1116.92	1184.05	805.785	0.930866	1.15257	0.680535
Gm14673	1.22116	0	0	0	0	0	0	#DIV/0!	#DIV/0!
Gm14672	0	0	0	0	0	0	#DIV/0!	#DIV/0!	#DIV/0!
4930502E18Rik	0	0	0	0	0	1.02517	#DIV/0!	#DIV/0!	#DIV/0!
Alpi	0	0	0	0	0	0	#DIV/0!	#DIV/0!	#DIV/0!
Alpl	0	0	17.0012	84.7796	0	0	#DIV/0!	4.98668	#DIV/0!
Samhd1	3670.81	6584	4428.82	4416.42	3726.07	8946.67	1.79361	0.997202	2.4011
Efnb2	919.535	522.226	1460.22	204.062	293.618	301.4	0.567924	0.139748	1.02651
Zp3r	0	0	0	0	0	0	#DIV/0!	#DIV/0!	#DIV/0!
AK157302	25.6444	4.4942	27.3908	153.786	12.766	157.876	0.175251	5.61451	12.3669
Nbn	487.244	533.911	748.998	320.388	426.863	329.08	1.09578	0.427756	0.770927
Itih1	0	0	0	0	0	0	#DIV/0!	#DIV/0!	#DIV/0!
4933427E11Rik	0	0	0	0	0	0	#DIV/0!	#DIV/0!	#DIV/0!
Itih2	0	0	60.4488	0	35.1065	0	#DIV/0!	0	0
9130221H12Rik	70.8274	105.164	138.843	93.6519	157.181	50.2334	1.4848	0.674515	0.319589
Itih4	0	3.59536	0.944512	0	24.7341	0	#DIV/0!	0	0
Gm15104	0	0	0	0	0	0	#DIV/0!	#DIV/0!	#DIV/0!
Rxrg	0	0	0	0	0	0	#DIV/0!	#DIV/0!	#DIV/0!
Siah1b	92.8083	79.9967	136.01	254.339	60.6385	1077.46	0.861957	1.87	17.7685
Gm15105	0	0	0	0	0	0	#DIV/0!	#DIV/0!	#DIV/0!
Gm15106	0	0	0	0	0	0	#DIV/0!	#DIV/0!	#DIV/0!
Rxra	1025.78	1340.17	1057.85	551.067	987.769	2371.22	1.30649	0.52093	2.40058
Gm24365	0	0	0	0	0	0	#DIV/0!	#DIV/0!	#DIV/0!
Gm24366	0	0	0	0	5.58512	0	#DIV/0!	#DIV/0!	0
Gm12731	0	0	0	0	0	0	#DIV/0!	#DIV/0!	#DIV/0!
Odf3l2	0	0	0	0	0	0	#DIV/0!	#DIV/0!	#DIV/0!
Gm24362	15.8751	6.29188	0	0.985809	0	0	0.396336	#DIV/0!	#DIV/0!
Gm24363	0	0	0	0	0	0	#DIV/0!	#DIV/0!	#DIV/0!
H2-Bl	0	0	0.944512	0	0	0	#DIV/0!	0	#DIV/0!
Gm15100	0	0	0	0	0	0	#DIV/0!	#DIV/0!	#DIV/0!
Gm24368	0	0	0	0	0	0	#DIV/0!	#DIV/0!	#DIV/0!
Gm24369	0	0	0	0	0	0	#DIV/0!	#DIV/0!	#DIV/0!
Gm15101	0	0	0	0	0	0	#DIV/0!	#DIV/0!	#DIV/0!
Mef2b	0	0	0	0	0	0	#DIV/0!	#DIV/0!	#DIV/0!
Scn11a	0	55.7281	0.944512	0	59.8406	0	#DIV/0!	0	0
Gm15102	0	0	0	0	0	0	#DIV/0!	#DIV/0!	#DIV/0!
Calml3	0	0	0	0	0	0	#DIV/0!	#DIV/0!	#DIV/0!
Gm12735	117.232	0.89884	0	3.94324	7.97875	0	0.00766722	#DIV/0!	0
Calml4	65.9427	129.433	27.3908	0	0	86.1144	1.96281	0	#DIV/0!
Rnd1	0	0	3.77805	0	0	15.3776	#DIV/0!	0	#DIV/0!
Rnd2	64.7216	39.549	16.0567	338.133	209.841	34.8558	0.611063	21.0587	0.166106
Rnd3	96.4718	17.078	32.1134	9.85809	158.777	59.4599	0.177025	0.306978	0.374487
Mef2a	3057.79	1670.94	2267.77	2080.06	2609.85	1794.05	0.546455	0.917225	0.687415
Tekt1	0	0	0	0	0	0	#DIV/0!	#DIV/0!	#DIV/0!
Rorc	0	0	0	0	0.797875	0	#DIV/0!	#DIV/0!	0
Tekt3	0	0	0	0	0	0	#DIV/0!	#DIV/0!	#DIV/0!
Tekt2	0	22.471	12.2787	0	0	0	#DIV/0!	0	#DIV/0!
Tekt5	0	0	0	0	0	0	#DIV/0!	#DIV/0!	#DIV/0!
Tekt4	0	0	0	0	0	0	#DIV/0!	#DIV/0!	#DIV/0!
Rorb	0	0	0.944512	0.985809	0.797875	1.02517	#DIV/0!	1.04372	1.28488
Sc4mol	229.578	422.455	150.177	297.714	261.703	143.524	1.84013	1.98242	0.548423
Decr2	106.241	8.08956	191.736	0.985809	137.234	18.4531	0.0761434	0.0051415	0.134464
Decr1	685.072	291.224	584.653	707.811	762.768	491.057	0.4251	1.21065	0.643783
Olfr5	0	0	0	0	0	0	#DIV/0!	#DIV/0!	#DIV/0!
Chst9	0	0	0	0	0	0	#DIV/0!	#DIV/0!	#DIV/0!
Chst8	0	0	0.944512	0	18.3511	0	#DIV/0!	0	0
Chst1	0	0	0	0	2.39362	0	#DIV/0!	#DIV/0!	0
Chst3	0	0	7.55609	0	186.703	0	#DIV/0!	0	0
Chst2	586.158	559.977	828.337	290.814	658.247	296.275	0.955335	0.351081	0.450097
Chst5	0	0	0	0	0	0	#DIV/0!	#DIV/0!	#DIV/0!
Chst4	0	0	0	0	0	0	#DIV/0!	#DIV/0!	#DIV/0!
Chst7	0	65.6153	34.0024	19.7162	35.1065	0	#DIV/0!	0.579846	0

### Sheet: FL down>2
id	baseMean	F/+; VavCre	F/-; VavCre	foldChange	log2FoldChange	pval	padj
Gm12248	38.8652	77.7303	0	0	#NAME?	0.00390414	0.949663
Gm14869	24.8348	49.6695	0	0	#NAME?	0.0391233	1
Cdcp1	49.413	98.826	0	0	#NAME?	0.000687472	0.344047
Wnk2	37.5586	75.1171	0	0	#NAME?	0.00843498	1
P2rx5	83.0852	166.17	0	0	#NAME?	0.02444	1
Gm15715	23.1452	46.2904	0	0	#NAME?	0.0366129	1
F930017D23Rik	42.9168	85.8336	0	0	#NAME?	0.0144236	1
Gm21817	27.0708	54.1415	0	0	#NAME?	0.0473001	1
Slc7a3	23.7565	47.5129	0	0	#NAME?	0.0323737	1
Fn3k	57.1645	114.329	0	0	#NAME?	0.000203111	0.1642
Gpc6	65.8474	131.695	0	0	#NAME?	7.07489e-05	0.0869311
Ebf3	25.5794	51.1589	0	0	#NAME?	0.0229816	1
Gimap7	44.2558	88.5116	0	0	#NAME?	0.0207723	1
D930048N14Rik	20.8238	41.6476	0	0	#NAME?	0.0459697	1
Gm13571	30.0005	60.0009	0	0	#NAME?	0.0281891	1
Adamts7	34.466	68.9319	0	0	#NAME?	0.0169283	1
1500009L16Rik	23.4654	46.9309	0	0	#NAME?	0.0321476	1
2810429I04Rik	75.226	150.452	0	0	#NAME?	0.000627222	0.338041
Il22ra2	46.5163	93.0326	0	0	#NAME?	0.0207446	1
Gm15503	32.6397	65.2793	0	0	#NAME?	0.0279639	1
Syngr1	22.5424	45.0849	0	0	#NAME?	0.0399452	1
Gm13401	42.7457	85.4915	0	0	#NAME?	0.0023173	0.686018
4930562C15Rik	55.9532	111.906	0	0	#NAME?	0.000249412	0.187228
Gm17235	56.013	112.026	0	0	#NAME?	0.00983267	1
Gm26513	38.7414	77.4828	0	0	#NAME?	0.00736381	1
Pdgfrb	32.8922	65.7843	0	0	#NAME?	0.00936695	1
Pdgfrl	108.651	217.301	0	0	#NAME?	0.0234441	1
Gm11963	44.8397	89.6794	0	0	#NAME?	0.0103319	1
Gm25635	24.5364	49.0728	0	0	#NAME?	0.0314073	1
Gm11336	21.7344	43.4688	0	0	#NAME?	0.0470594	1
5330417C22Rik	21.9022	43.8044	0	0	#NAME?	0.0440019	1
1700034O15Rik	37.4383	74.8766	0	0	#NAME?	0.0495675	1
Pdgfra	26.1033	52.2065	0	0	#NAME?	0.0260517	1
F630040K05Rik	24.3839	48.7678	0	0	#NAME?	0.0382799	1
1700047K16Rik	29.8599	59.7199	0	0	#NAME?	0.0144299	1
6330403K07Rik	24.3669	48.7338	0	0	#NAME?	0.0288025	1
Cnn1	23.2624	46.5247	0	0	#NAME?	0.036866	1
Palm3	27.1848	54.3696	0	0	#NAME?	0.0216043	1
Kcng2	45.1213	90.2427	0	0	#NAME?	0.00131423	0.521202
Apc2	55.1011	110.202	0	0	#NAME?	0.000266177	0.192923
Fmr1nb	22.4182	44.8365	0	0	#NAME?	0.0460601	1
P4ha3	66.3308	132.662	0	0	#NAME?	0.000197085	0.1642
Tmie	47.8052	95.6103	0	0	#NAME?	0.0259228	1
Bche	22.5887	45.1773	0	0	#NAME?	0.0401356	1
Cyb561	32.6072	65.2143	0	0	#NAME?	0.00784014	1
Gm12503	64.8258	129.652	0	0	#NAME?	0.0332892	1
Cd160	77.6978	155.396	0	0	#NAME?	1.22909e-05	0.0303849
Plin5	29.2198	58.4397	0	0	#NAME?	0.0166926	1
Ccdc122	24.6627	49.3253	0	0	#NAME?	0.0327747	1
Fkbp1b	25.4152	50.8303	0	0	#NAME?	0.0229441	1
Snhg1	1304.25	1747.52	860.988	0.492692	-1.02124	0.0498972	1
2810004N23Rik	1335.21	1799.95	870.464	0.483604	-1.0481	0.0335071	1
Rabggtb	1779.74	2399.33	1160.15	0.483532	-1.04832	0.0437958	1
Fam210a	1627.37	2195.03	1059.72	0.482778	-1.05057	0.0403307	1
Mns1	4368.67	5895.27	2842.08	0.482095	-1.05261	0.0128818	1
Chek1	1080.27	1464.41	696.135	0.475368	-1.07288	0.04773	1
Nudt5	930.09	1264.69	595.487	0.470854	-1.08665	0.0485934	1
Sdhd	3099.61	4215.76	1983.46	0.470486	-1.08778	0.0211427	1
Prpf4	1768.05	2405	1131.1	0.470311	-1.08831	0.0308687	1
Cdca2	1273.27	1732.68	813.851	0.469706	-1.09017	0.0371283	1
Slc4a1	10729.8	14618.6	6841	0.467967	-1.09552	0.0430704	1
Ifrd2	1584.94	2165.43	1004.44	0.463854	-1.10826	0.0312428	1
Fkbp4	5534.19	7612.06	3456.31	0.454058	-1.13905	0.0103613	1
Pus7	947.482	1303.79	591.178	0.453432	-1.14104	0.04413	1
Gas5	4771.02	6579.07	2962.98	0.450365	-1.15083	0.00949355	1
Garem	703.967	971.658	436.276	0.449001	-1.15521	0.0474892	1
Sf3a2	1138.53	1578.96	698.098	0.442124	-1.17748	0.0260234	1
6030458C11Rik	972.299	1350.67	593.926	0.439726	-1.18532	0.0347828	1
Kif22	649.238	905.147	393.329	0.434547	-1.20242	0.0478871	1
Reep1	849.114	1185.76	512.472	0.43219	-1.21026	0.0411567	1
Malsu1	555.367	776.292	334.442	0.43082	-1.21484	0.0492519	1
Tbp	1124.18	1573.18	675.193	0.429191	-1.22031	0.0269535	1
Abhd17c	819.052	1150.23	487.877	0.424157	-1.23733	0.0424089	1
Wdr74	1005.41	1415.58	595.246	0.420496	-1.24984	0.0340774	1
Atp11c	961.714	1356.02	567.407	0.418435	-1.25693	0.025437	1
Mtmr4	748.93	1056.94	440.916	0.417161	-1.26132	0.0343781	1
Snhg5	1132.58	1599.72	665.448	0.415977	-1.26542	0.0235126	1
Plekhg1	1067.62	1508.17	627.076	0.415788	-1.26608	0.0229692	1
Cercam	1199.31	1694.92	703.696	0.41518	-1.26819	0.0162561	1
Lgals1	878.027	1245.89	510.167	0.409481	-1.28813	0.0192905	1
Nxpe2	1879.44	2671.39	1087.49	0.407086	-1.29659	0.00590158	1
Zfp866	705.606	1004.29	406.916	0.405176	-1.30338	0.0407865	1
Mybl2	701.882	999.162	404.601	0.404941	-1.30422	0.0306585	1
Orc5	569.989	811.891	328.087	0.404103	-1.30721	0.0398726	1
Zwilch	903.071	1287.88	518.265	0.402418	-1.31323	0.0242833	1
Knstrn	1238.81	1769.25	708.384	0.400387	-1.32053	0.0137274	1
Asrgl1	1133.46	1619.74	647.178	0.399557	-1.32353	0.0165561	1
Igf2bp1	1990.43	2845.9	1134.96	0.398805	-1.32625	0.00922775	1
Sec22b	835.556	1197.64	473.47	0.395336	-1.33885	0.0181426	1
Zcchc3	1532.82	2198.25	867.388	0.39458	-1.34161	0.011819	1
Rad51d	475.984	683.175	268.793	0.393447	-1.34576	0.0403679	1
Sgpp1	1896.19	2724.7	1067.69	0.391856	-1.3516	0.00479929	1
Atp1b2	3299.42	4752.52	1846.31	0.38849	-1.36405	0.00311226	0.84814
Ramp2	524.791	755.955	293.627	0.388419	-1.36431	0.0418619	1
Hemgn	2733.85	3950.14	1517.57	0.384181	-1.38014	0.0167706	1
Fam115a	418.817	608.715	228.919	0.376069	-1.41093	0.0437688	1
Got1	590.551	859.887	321.215	0.373556	-1.42061	0.0249662	1
Fam73a	596.933	869.647	324.219	0.372817	-1.42346	0.0200873	1
Kcnn4	762.295	1111.05	413.537	0.372203	-1.42584	0.015636	1
Timm50	424.709	619.221	230.196	0.371752	-1.42759	0.0376477	1
Pole2	597.56	871.246	323.873	0.371736	-1.42765	0.0177133	1
Nudt9	768.777	1121.39	416.159	0.371108	-1.43009	0.0151032	1
Tmem209	752.61	1103.03	402.194	0.364628	-1.4555	0.0175868	1
Alg6	589.84	865.849	313.832	0.362455	-1.46412	0.023971	1
Zcchc4	335.859	493.839	177.879	0.360196	-1.47315	0.0490765	1
Tfrc	8611.34	12674.4	4548.29	0.358857	-1.47852	0.000560037	0.309774
Gnl3	2073.02	3051.48	1094.57	0.358702	-1.47914	0.0021821	0.671142
Tmem230	413.513	609.634	217.393	0.356596	-1.48764	0.0405214	1
Casp3	2530.33	3731.26	1329.39	0.356285	-1.4889	0.0020848	0.664224
Ubash3a	402.855	594.156	211.553	0.356055	-1.48983	0.0360695	1
AI662270	866.848	1278.71	454.983	0.355813	-1.49081	0.00974144	1
Selplg	381.072	562.254	199.89	0.355516	-1.49201	0.0448866	1
Dpy30	637.074	945.447	328.7	0.347667	-1.52422	0.011936	1
Melk	370.346	549.804	190.888	0.347193	-1.52619	0.0449363	1
Nr5a2	428.628	641.246	216.01	0.336861	-1.56978	0.0247925	1
Tfr2	433.939	649.45	218.429	0.33633	-1.57205	0.021179	1
Hsdl1	331.17	497.551	164.79	0.331201	-1.59422	0.0363944	1
Slc25a23	558.473	840.775	276.17	0.328471	-1.60616	0.0142752	1
Trappc10	893.453	1345.46	441.441	0.328096	-1.60781	0.00374972	0.938278
Ppargc1b	288.025	434.852	141.197	0.324701	-1.62282	0.0492927	1
Man2b2	409.87	619.11	200.631	0.324064	-1.62565	0.0281727	1
Sik1	359.39	544.246	174.534	0.32069	-1.64075	0.0426847	1
Gsg2	349.07	528.682	169.458	0.320529	-1.64147	0.0304831	1
Mrpl48	268.946	407.73	130.163	0.319239	-1.64729	0.0449499	1
Dpy19l3	759.167	1151.04	367.29	0.319093	-1.64795	0.00628308	1
Cdc7	698.997	1059.88	338.112	0.319009	-1.64833	0.0070185	1
Tamm41	358.475	543.707	173.243	0.318632	-1.65004	0.0373417	1
Slc16a3	295.318	450.24	140.397	0.311826	-1.68118	0.0448114	1
Ino80e	341.71	521.214	162.207	0.31121	-1.68404	0.0361936	1
Xist	8981.4	13736.3	4226.5	0.307688	-1.70046	0.0097999	1
Lrrc47	502.387	772.44	232.333	0.300778	-1.73323	0.0120596	1
Rps6	273.18	421.065	125.295	0.297568	-1.74871	0.0376651	1
Sowaha	279.753	432.096	127.41	0.294866	-1.76187	0.025756	1
Hoxa3	297.958	460.746	135.17	0.293372	-1.7692	0.0331922	1
Slc1a4	287.344	444.863	129.825	0.291831	-1.7768	0.0348342	1
Pcgf6	360.063	558.865	161.261	0.288551	-1.7931	0.0191526	1
Cdc20	702.741	1092.21	313.271	0.286822	-1.80177	0.0034223	0.888065
Setbp1	442.941	690.767	195.115	0.282461	-1.82388	0.0124521	1
Dmap1	260.75	406.862	114.639	0.281763	-1.82745	0.0290924	1
Nle1	272.668	425.658	119.678	0.28116	-1.83054	0.0286092	1
Prr5l	224.835	351.7	97.9706	0.278563	-1.84393	0.0358331	1
Rnf185	490.3	768.496	212.104	0.275999	-1.85727	0.0374237	1
Ciapin1	281.119	442.418	119.819	0.270828	-1.88455	0.0300343	1
Pomk	782.532	1233.14	331.925	0.269171	-1.89341	0.00938482	1
Psmg1	405.969	642.474	169.464	0.263767	-1.92266	0.0185453	1
Psmc3ip	250.919	397.433	104.406	0.2627	-1.92851	0.0246126	1
1110038B12Rik	990.01	1569	411.022	0.261964	-1.93256	0.00066119	0.338965
Dip2a	292.217	463.965	120.469	0.259651	-1.94535	0.0235651	1
Khk	397.008	631.723	162.294	0.256907	-1.96068	0.00810933	1
Dusp19	279.596	445.194	113.997	0.256061	-1.96544	0.0211341	1
Zik1	168.286	268.164	68.4077	0.255096	-1.97089	0.0482122	1
Trim2	189.89	303.668	76.1134	0.250647	-1.99627	0.0424129	1
Bace2	187.701	300.733	74.6686	0.248289	-2.00991	0.0426772	1
Mfhas1	324.528	520.375	128.682	0.247288	-2.01574	0.0109048	1
Gap43	624.841	1003.77	245.912	0.244989	-2.02921	0.0160268	1
Pacrgl	214.06	344.383	83.7366	0.24315	-2.04008	0.0371918	1
Lamb2	234.005	376.725	91.2853	0.242313	-2.04506	0.0212972	1
Tmem170	167.863	271.831	63.8947	0.235053	-2.08894	0.0365401	1
Ypel2	148.268	240.324	56.2117	0.2339	-2.09604	0.044382	1
Zfp518b	528.921	857.916	199.927	0.233037	-2.10137	0.00201732	0.662532
Dgkq	212.548	345.581	79.5153	0.230091	-2.11972	0.0309813	1
Fpgs	166.172	270.397	61.9475	0.229098	-2.12596	0.0369969	1
Nxpe4	303.594	494.093	113.095	0.228894	-2.12725	0.00731254	1
Angptl4	233.567	380.378	86.7566	0.22808	-2.13239	0.0213275	1
Ctif	316.992	516.369	117.615	0.227773	-2.13433	0.00589069	1
Fbxo10	214.303	353.131	75.4749	0.213731	-2.22613	0.014376	1
Xrcc2	195.849	323.586	68.1109	0.210488	-2.24819	0.0164548	1
Snhg7	260.782	432.782	88.7816	0.205142	-2.28531	0.0203743	1
Disp1	302.008	502.01	102.007	0.203197	-2.29905	0.0133216	1
Zbtb25	190.541	317.841	63.2417	0.198973	-2.32936	0.0252016	1
Fbxl12	146.045	243.712	48.3778	0.198504	-2.33276	0.0372876	1
2210015D19Rik	214.273	358.128	70.4173	0.196626	-2.34648	0.0410424	1
Lrrc4	168.22	281.334	55.106	0.195874	-2.352	0.0236588	1
Zfand2b	142.45	238.423	46.4765	0.194933	-2.35895	0.0377208	1
Bzrap1	155.548	261.166	49.9311	0.191186	-2.38695	0.0261351	1
Mir17hg	230.078	389.5	70.6562	0.181402	-2.46273	0.0117339	1
Trmu	125.769	212.917	38.6208	0.181389	-2.46284	0.0340735	1
Vstm4	133.624	226.339	40.9096	0.180745	-2.46797	0.0371522	1
AW209491	149.693	254.793	44.5926	0.175015	-2.51445	0.0231086	1
Gtf2h4	112.25	191.571	32.9297	0.171893	-2.54042	0.0465352	1
Col27a1	133.26	228.82	37.6995	0.164756	-2.6016	0.0490402	1
Mmp25	116.686	201.291	32.0799	0.159371	-2.64954	0.0252908	1
Cdkn2aip	228.335	393.931	62.7398	0.159266	-2.65049	0.00463879	0.990082
Gm26798	390.898	674.808	106.988	0.158546	-2.65703	0.000480725	0.297187
Sox7	315.757	545.745	85.7688	0.157159	-2.6697	0.00178249	0.617277
Fbn1	135.87	234.922	36.817	0.15672	-2.67374	0.0227543	1
Gm26546	187.606	324.897	50.3151	0.154865	-2.69092	0.0319211	1
Ntpcr	156.124	270.468	41.7812	0.154477	-2.69453	0.0167376	1
9930012K11Rik	94.6702	164.695	24.6454	0.149643	-2.74041	0.0455432	1
Ltbp1	289.225	503.247	75.2031	0.149436	-2.7424	0.00158587	0.596038
Tceanc	165.452	288.096	42.8071	0.148586	-2.75063	0.011991	1
Ptprd	113.384	197.601	29.1674	0.147608	-2.76016	0.0277669	1
RP23-199B2.4	127.302	221.963	32.6418	0.14706	-2.76552	0.0266936	1
Fignl2	158.495	276.405	40.5858	0.146835	-2.76774	0.0101492	1
Snai2	146.897	256.393	37.3999	0.145869	-2.77725	0.0191201	1
Ccdc102a	166.898	291.734	42.0613	0.144177	-2.79409	0.0144381	1
RP23-308M1.2	146.515	257	36.0307	0.140197	-2.83447	0.0163065	1
Smim1	233.271	411.984	54.5571	0.132425	-2.91675	0.0281968	1
Tymp	90.9804	161.539	20.422	0.126421	-2.98369	0.0493426	1
Pkn3	101.242	180.951	21.5333	0.119001	-3.07096	0.0200354	1
Sh3yl1	130.3	233.072	27.5285	0.118112	-3.08178	0.0098614	1
Adamts6	89.4919	160.159	18.8245	0.117536	-3.08883	0.0369846	1
Slc6a4	222.244	398.277	46.2109	0.116027	-3.10747	0.00102736	0.440696
Nr4a2	95.6183	172.045	19.1918	0.111551	-3.16422	0.0269553	1
Fgf13	92.1268	166.323	17.9305	0.107805	-3.2135	0.0250987	1
Armcx6	79.104	142.967	15.2414	0.106608	-3.22961	0.0348869	1
B130034C11Rik	95.5817	173.524	17.6399	0.101657	-3.29822	0.0360937	1
Setmar	77.2871	140.366	14.208	0.101221	-3.30442	0.0309423	1
5031425E22Rik	80.7807	146.924	14.6375	0.0996264	-3.32733	0.0407522	1
AW146154	66.3501	121.102	11.5978	0.0957685	-3.38431	0.0418688	1
9130019O22Rik	76.6854	140.787	12.5838	0.0893816	-3.48388	0.0339906	1
Fcer2a	65.6817	121.428	9.9355	0.0818222	-3.61136	0.0306893	1
Tspan12	105.697	195.801	15.5937	0.0796403	-3.65036	0.00679097	1
2410131K14Rik	158.832	294.285	23.3794	0.0794448	-3.6539	0.0139868	1
Ptpn13	154.21	285.767	22.6543	0.0792757	-3.65698	0.0207063	1
Ston1	88.6009	164.314	12.8875	0.0784318	-3.67242	0.014985	1
4930466I24Rik	66.6671	123.843	9.49094	0.0766367	-3.70582	0.0269412	1
Commd5	72.9183	135.522	10.3145	0.0761093	-3.71578	0.0202374	1
4930579G18Rik	151.733	282.16	21.305	0.0755067	-3.72725	0.00191652	0.649733
Gm7497	65.3491	121.639	9.0595	0.0744788	-3.74703	0.0349093	1
Ccdc126	93.2405	173.578	12.9026	0.0743333	-3.74985	0.0402412	1
Gm11935	84.6714	158.257	11.0857	0.0700486	-3.8355	0.015491	1
Cryba1	55.2162	103.541	6.89111	0.0665541	-3.90933	0.0416245	1
Zfp764	75.9708	142.654	9.28801	0.0651089	-3.941	0.0155138	1
Gjb2	106.922	201.018	12.8267	0.063809	-3.9701	0.00340134	0.888065
Decr2	77.1233	145.07	9.17615	0.0632531	-3.98272	0.0125633	1
Samd11	64.7316	122.497	6.96627	0.0568689	-4.13622	0.0168561	1
Itgb3bp	92.5843	175.523	9.6456	0.0549535	-4.18564	0.00466331	0.990082
Bex2	75.5555	144.22	6.89111	0.0477819	-4.38739	0.009917	1
Gm26931	44.5223	85.1495	3.89497	0.0457427	-4.45031	0.0442887	1
Igdcc4	135.356	259.135	11.5764	0.0446733	-4.48444	0.0223005	1
Zhx2	136.304	261.822	10.7861	0.0411963	-4.60134	0.0247579	1
Ift81	77.4226	148.853	5.99227	0.0402563	-4.63464	0.0073439	1
Sh2d4a	390.191	752.567	27.8153	0.0369606	-4.75787	1.66555e-08	0.000116694
Aif1l	69.3747	133.82	4.92905	0.0368333	-4.76285	0.0438753	1
Sytl4	39.0007	75.247	2.7545	0.0366061	-4.77177	0.046376	1
Cyb5rl	54.0485	104.328	3.7693	0.0361294	-4.79068	0.0211641	1
Ccdc78	72.989	141.184	4.79381	0.0339543	-4.88026	0.00535128	1
Tmem38a	63.1486	122.402	3.89497	0.0318211	-4.97387	0.0111867	1
Gm25992	41.2464	80.096	2.39691	0.0299254	-5.06248	0.0382343	1
Sirt5	52.4245	102.094	2.7545	0.0269799	-5.21197	0.0131979	1
Olfr99	38.7126	75.4535	1.97162	0.0261302	-5.25814	0.0354868	1
Slc2a4	35.3923	69.4177	1.3669	0.0196909	-5.66633	0.0361118	1
Rab26	48.9929	96.1882	1.79768	0.0186892	-5.74165	0.00985856	1
4930443B20Rik	35.726	70.2536	1.19845	0.017059	-5.87333	0.0359415	1
Mrap	49.4171	97.1911	1.64302	0.016905	-5.88641	0.00766548	1
3300005D01Rik	34.7549	68.5241	0.985809	0.0143863	-6.11916	0.0277828	1
Acsl6	35.3169	69.735	0.89884	0.0128894	-6.27767	0.0264614	1
Gng3	53.0525	104.79	1.31441	0.0125432	-6.31695	0.00503977	1
Ano8	38.4227	75.9466	0.89884	0.0118351	-6.40078	0.0439045	1
Esrp2	27.585	54.5707	0.599227	0.0109807	-6.50888	0.0478655	1
Cass4	41.4331	81.9673	0.89884	0.0109658	-6.51084	0.0110851	1
Rpl29-ps1	58.325	115.451	1.19845	0.0103806	-6.58997	0.00255349	0.73967
Ccdc173	35.4741	70.2648	0.683448	0.00972674	-6.68383	0.0172998	1
Fkbp11	51.8868	102.788	0.985809	0.00959073	-6.70414	0.00432466	0.977419
Efcab12	76.5814	151.796	1.3669	0.00900482	-6.79509	0.0496545	1
Ank2	88.596	175.694	1.49807	0.00852657	-6.87382	0.000652647	0.338965
Ccbe1	96.6804	191.863	1.49807	0.00780801	-7.00083	0.0310388	1
Ankrd13d	69.7146	138.53	0.89884	0.0064884	-7.26792	0.000517472	0.302132
Snord19	25.5689	50.8093	0.328603	0.00646738	-7.2726	0.0435968	1
Cd248	96.5931	191.988	1.19845	0.00624234	-7.3237	0.00274973	0.770621
Atf7ip2	26.232	52.1644	0.299613	0.00574364	-7.44382	0.0461298	1
2700046A07Rik	28.9141	57.5286	0.299613	0.00520807	-7.58503	0.0266123	1
Pla2g4c	94.2188	187.539	0.89884	0.00479282	-7.70491	2.23941e-05	0.0362078
Traf1	70.2593	139.919	0.599227	0.00428266	-7.86728	0.0314338	1
6530402F18Rik	40.8785	81.4153	0.341724	0.00419729	-7.89633	0.0147874	1
Btn1a1	72.2851	143.971	0.599227	0.00416213	-7.90846	0.00220319	0.671142
2610524H06Rik	44.0396	87.7506	0.328603	0.00374474	-8.06092	0.018742	1
1700040L02Rik	45.0835	89.8385	0.328603	0.00365771	-8.09484	0.00398983	0.949663
Dnah1	41.5777	82.8557	0.299613	0.00361609	-8.11136	0.00554162	1
Gm26531	42.6088	84.918	0.299613	0.00352827	-8.14682	0.00396522	0.949663
Adra2b	95.6593	190.719	0.599227	0.00314193	-8.31413	1.00437e-05	0.0301584
D10Bwg1379e	50.997	101.694	0.299613	0.00294621	-8.40692	0.0407981	1
4930447C04Rik	62.4502	124.559	0.341724	0.00274348	-8.50978	0.000302606	0.212016
Tmem198	95.4139	190.528	0.299613	0.00157254	-9.31269	0.0168482	1

### Sheet: FL up>2
id	baseMean	F/+; VavCre	F/-; VavCre	foldChange	log2FoldChange	pval	padj
4930470G03Rik	40.3023	0	80.6046	Inf	Inf	0.017749	1
Mmp13	241.983	0	483.966	Inf	Inf	4.69418e-09	4.93335e-05
Mrgpra2b	37.2803	0	74.5606	Inf	Inf	0.0049859	1
Gm22676	152.198	0	304.397	Inf	Inf	0.0375736	1
AI427809	24.8551	0	49.7102	Inf	Inf	0.0300699	1
Gm15666	38.1961	0	76.3922	Inf	Inf	0.0316502	1
Fermt1	94.528	0	189.056	Inf	Inf	0.0483673	1
9930004E17Rik	25.0254	0	50.0509	Inf	Inf	0.0299585	1
Gm23468	44.9495	0	89.899	Inf	Inf	0.001588	0.596038
Dhh	116.818	0	233.637	Inf	Inf	0.0457537	1
Siglec5	25.3168	0	50.6335	Inf	Inf	0.0283562	1
9530053A07Rik	29.1324	0	58.2648	Inf	Inf	0.0165264	1
Crisp3	125.551	0	251.101	Inf	Inf	0.0144483	1
Pilrb2	143.036	0	286.071	Inf	Inf	0.0179042	1
9130208D14Rik	32.843	0	65.6859	Inf	Inf	0.00885644	1
Il1r2	137.866	0	275.732	Inf	Inf	0.0417522	1
Gm14453	114.307	0	228.613	Inf	Inf	0.047155	1
Ptprt	29.5646	0	59.1292	Inf	Inf	0.0316266	1
Gm11149	110.719	0	221.437	Inf	Inf	0.0478862	1
Fcrl1	60.5964	0	121.193	Inf	Inf	0.0266533	1
1700042O10Rik	305.027	0	610.054	Inf	Inf	0.0188732	1
Lim2	29.6493	0	59.2985	Inf	Inf	0.0287609	1
Gm7008	34.513	0	69.0261	Inf	Inf	0.0380087	1
Cdkl2	140.776	0	281.552	Inf	Inf	0.000421331	0.268362
Pou2af1	180.943	0	361.886	Inf	Inf	0.0377727	1
Atp6v0d2	31.4417	0	62.8835	Inf	Inf	0.0112917	1
Gm23517	23.4768	0	46.9536	Inf	Inf	0.0360422	1
A930038B10Rik	131.934	0	263.868	Inf	Inf	0.0431439	1
Trim7	21.9055	0	43.8111	Inf	Inf	0.0442396	1
Gm16894	84.7806	0	169.561	Inf	Inf	0.038392	1
Ccl2	552.985	0	1105.97	Inf	Inf	0.0156764	1
A730036I17Rik	50.3797	0	100.759	Inf	Inf	0.000755006	0.369058
Cd80	168.035	0	336.069	Inf	Inf	3.48537e-10	7.32591e-06
Tcrg-C1	448.533	0.629674	896.437	1423.65	10.4754	2.74238e-05	0.0411729
Dnah12	86.3565	0.314837	172.398	547.579	9.09692	1.84869e-05	0.0323813
Serpine1	51.1383	0.265958	102.011	383.559	8.5833	0.038526	1
Ano3	72.5876	0.407054	144.768	355.648	8.47431	0.000104478	0.106268
Cftr	45.7752	0.265958	91.2844	343.228	8.42303	0.00373332	0.938278
Ephb1	45.1829	0.265958	90.0998	338.774	8.40418	0.0324972	1
Hapln1	242.95	1.6664	484.233	290.586	8.18282	1.00712e-07	0.000423373
Cacna1c	232.461	1.85084	463.07	250.195	7.96691	0.0060079	1
Gm16572	33.8366	0.314837	67.3583	213.946	7.74111	0.0164803	1
Zfp365	26.2059	0.265958	52.1458	196.068	7.61521	0.0427955	1
Gm5614	89.9496	1.21047	178.689	147.619	7.20574	0.0138677	1
Nsg1	68.9913	0.944512	137.038	145.089	7.18079	0.0259461	1
Nkg7	143.502	2.12767	284.876	133.891	7.06492	0.000384038	0.26039
Cgref1	34.5764	0.531916	68.6208	129.007	7.0113	0.0212007	1
Enpp3	67.2502	1.11271	133.388	119.876	6.9054	0.00101545	0.440696
Tac2	35.7166	0.629674	70.8036	112.445	6.81307	0.0262053	1
Ccdc162	85.199	1.59575	168.802	105.782	6.72496	0.0480428	1
B230378P21Rik	113.64	2.94177	224.338	76.2594	6.25284	0.00274263	0.770621
Ddc	459.238	13.2325	905.243	68.4106	6.09615	0.0424923	1
Robo3	37.8388	1.22116	74.4565	60.9718	5.93007	0.0343946	1
Npas1	40.043	1.32979	78.7563	59.2245	5.88812	0.0275728	1
Serpina3f	135.2	5.0374	265.363	52.6787	5.71915	3.00888e-05	0.0421624
Tmtc1	138.38	5.55766	271.203	48.798	5.60875	1.59448e-05	0.0304676
Cdkn1a	1770.58	75.0781	3466.08	46.1663	5.52877	8.78508e-05	0.0971861
Fcrla	55.3278	2.49138	108.164	43.4154	5.44013	0.0445285	1
Clec7a	395.295	18.5639	772.027	41.5876	5.37808	0.000155134	0.148217
Cd200r4	144.896	6.89335	282.899	41.0395	5.35894	0.00899749	1
Syt13	58.6283	2.95286	114.304	38.7096	5.27462	0.00997355	1
Galnt6	252.58	12.766	492.395	38.5708	5.26944	0.00493573	1
Tle2	158.524	8.10382	308.944	38.1233	5.2526	0.0442243	1
Crb2	65.2929	4.07054	126.515	31.0807	4.95795	0.0191839	1
Pvrl4	157.504	10.2592	304.749	29.7049	4.89263	0.0420982	1
Tmem30c	144.246	9.80802	278.684	28.4139	4.82853	0.00928306	1
C5ar1	368.004	25.4745	710.534	27.892	4.80178	0.0213463	1
A430110L20Rik	40.6717	2.83354	78.5099	27.7074	4.7922	0.0457266	1
Lilrb4	391.609	27.9425	755.275	27.0296	4.75647	0.00163407	0.602569
Tnfrsf11a	388.448	28.2203	748.675	26.5296	4.72953	1.40319e-05	0.0303849
Cmklr1	214.784	16.1695	413.398	25.5666	4.67619	1.44559e-05	0.0303849
Gm5150	72.6066	5.58512	139.628	25	4.64386	0.0108815	1
C3	1608.36	131.908	3084.81	23.3861	4.54758	0.0473737	1
Trpm2	47.0945	4.00561	90.1834	22.5143	4.49277	0.0459424	1
Perp	93.0856	8.07651	178.095	22.051	4.46277	0.00493867	1
D730003I15Rik	68.3556	5.93225	130.779	22.0454	4.46241	0.00995595	1
4930506M07Rik	334.104	29.4502	638.758	21.6894	4.43892	0.0232007	1
Ifi27	375.455	33.0953	717.814	21.6893	4.43891	0.000937468	0.437881
Gm14023	49.1431	5.09143	93.1948	18.3043	4.19411	0.0413584	1
Ltbp3	133.109	14.139	252.08	17.8287	4.15613	0.0263831	1
Synpo2	280.953	30.2244	531.681	17.5911	4.13678	0.0396542	1
Ryr2	578.135	65.2089	1091.06	16.7318	4.06452	0.0165786	1
Kcnj5	521.326	59.0253	983.626	16.6645	4.05871	6.79166e-08	0.000356885
Vsig10l	194.183	22.0362	366.33	16.624	4.0552	0.00654422	1
Clec4a3	166.962	19.8232	314.101	15.8451	3.98596	0.0173712	1
Ephx2	85.3428	10.2962	160.389	15.5775	3.96139	0.012371	1
Wfdc17	1160.33	142.818	2177.85	15.2492	3.93066	0.0464669	1
Gpr150	121.672	15.1595	228.185	15.0523	3.91191	0.00213799	0.670722
Xdh	78.461	9.85217	147.07	14.9277	3.89992	0.0238915	1
Arap2	243.989	31.6336	456.343	14.4259	3.85059	0.00225944	0.678445
Ms4a7	60.1218	7.90276	112.341	14.2154	3.82938	0.0471429	1
Gm12504	73.5516	10.3073	136.796	13.2718	3.73029	0.0276527	1
Susd2	201.007	28.2893	373.725	13.2108	3.72365	0.0485677	1
Tlr7	192.421	27.2543	357.588	13.1204	3.71374	0.000542575	0.308227
Tnk1	134.895	19.5388	250.252	12.808	3.67897	0.0380302	1
Alox5	290.59	42.1767	539.004	12.7797	3.67578	0.0478719	1
Gm11693	73.1189	10.9905	135.247	12.3059	3.62128	0.0256691	1
Gm13848	68.0283	10.2689	125.788	12.2493	3.61463	0.0341909	1
Pqlc2	77.6546	11.7566	143.553	12.2103	3.61003	0.020535	1
Cebpa	145.827	22.2535	269.401	12.106	3.59765	0.0468364	1
Leprel1	221.301	34.4775	408.124	11.8374	3.56528	0.0163027	1
Hey1	72.7917	11.9638	133.62	11.1686	3.48138	0.0339922	1
Plac8	186.872	31.4435	342.3	10.8862	3.44443	0.00197447	0.658753
Fcgr3	302.798	51.6514	553.944	10.7247	3.42286	0.000515373	0.302132
Gfra2	222.066	38.7632	405.369	10.4576	3.38648	0.019453	1
2610307P16Rik	74.4293	13.0765	135.782	10.3836	3.37624	0.047373	1
Serpinc1	118.554	21.2839	215.824	10.1403	3.34202	0.0393572	1
Gpr65	186.814	33.6539	339.974	10.1021	3.33658	0.0139846	1
Siglec1	207.151	38.9109	375.391	9.64745	3.27015	0.016827	1
Cdk5	286.299	54.1896	518.409	9.56658	3.258	0.0366125	1
Rhof	188.041	38.0646	338.017	8.88009	3.15057	0.0319112	1
Dgka	364.276	73.8445	654.707	8.86602	3.14829	0.000230737	0.179625
Sesn2	645.16	133.48	1156.84	8.66677	3.11549	0.026606	1
Cd33	181.945	38.368	325.523	8.48423	3.08478	0.00336466	0.888065
Cpa3	224.708	47.502	401.915	8.461	3.08083	0.00497395	1
Pstpip2	174.329	36.9752	311.683	8.4295	3.07545	0.0287529	1
Gna14	302.249	64.3975	540.101	8.38698	3.06815	0.00560976	1
Apoc1	133.232	28.4366	238.027	8.37042	3.0653	0.0129536	1
Tifab	252.8	54.4757	451.125	8.28122	3.04984	0.0223454	1
Cited2	2575.46	557.846	4593.07	8.23357	3.04152	0.0176184	1
Anxa1	577.525	125.195	1029.85	8.22601	3.04019	6.01354e-05	0.0789992
Fcer1g	1897.95	412.125	3383.78	8.21057	3.03748	0.031576	1
Sulf2	121.042	26.3593	215.725	8.18403	3.03281	0.0189905	1
Cpt1c	93.3925	20.3853	166.4	8.16271	3.02905	0.0208506	1
Dcbld2	504.163	111.987	896.339	8.00396	3.00071	0.0248032	1
Rpusd3	217.257	48.4067	386.107	7.97632	2.99572	0.00822687	1
Oas2	150.894	34.7482	267.039	7.68497	2.94204	0.0101186	1
Cd86	438.216	102.695	773.737	7.5343	2.91347	0.000106172	0.106268
Olr1	151.633	35.9808	267.284	7.42852	2.89308	0.0169984	1
Fcrls	136.983	32.7732	241.194	7.35946	2.8796	0.0221412	1
Casp1	182.357	44.2216	320.493	7.24743	2.85747	0.0076316	1
Cpeb2	177.707	44.2696	311.145	7.0284	2.8132	0.005663	1
Far2	259.142	65.0243	453.26	6.97062	2.80129	0.0173666	1
Unc93b1	601.029	151.676	1050.38	6.92516	2.79185	0.00898804	1
Tcaim	247.399	64.1242	430.674	6.71625	2.74766	0.0338044	1
Slc27a4	512.457	134.595	890.32	6.61482	2.7257	0.0493006	1
Itgal	1678.29	443.286	2913.29	6.57204	2.71634	0.00173754	0.617277
Lpcat2	117.837	31.2061	204.467	6.55216	2.71197	0.0328717	1
Dxo	172.269	46.5817	297.955	6.3964	2.67726	0.04064	1
Arid5a	160.746	43.5632	277.928	6.37988	2.67353	0.0371642	1
Skida1	129.405	35.1113	223.699	6.37114	2.67155	0.0264753	1
Chn2	104.61	28.4106	180.81	6.36418	2.66997	0.044188	1
9930014A18Rik	168.334	46.3645	290.303	6.26133	2.64647	0.0212308	1
Rsad2	439.316	121.797	756.834	6.21388	2.6355	0.00679238	1
Aoah	251.213	70.5548	431.871	6.12108	2.61379	0.00389206	0.949663
Nedd9	351.771	99.8607	603.681	6.04523	2.5958	0.00139915	0.544606
C3ar1	392.774	117.084	668.463	5.70924	2.5133	0.00084302	0.402714
Fam134c	681.456	206.873	1156.04	5.58817	2.48238	0.00314739	0.84814
Stk39	242.097	75.7066	408.487	5.39566	2.4318	0.00748569	1
Pde1c	202.062	63.2553	340.869	5.38879	2.42996	0.0157973	1
Nsun6	338.463	106.639	570.288	5.34783	2.41895	0.00120337	0.505871
Fam212b	202.197	65.2386	339.154	5.19868	2.37814	0.0131478	1
C1qb	1154.37	378.481	1930.25	5.10001	2.3505	0.0226756	1
Hsd3b6	682.951	232.38	1133.52	4.87789	2.28626	0.0166691	1
Emr1	425.546	145.156	705.937	4.8633	2.28194	0.0121389	1
Rnf125	177.104	60.9126	293.296	4.81503	2.26754	0.0280379	1
Oasl2	1013.55	352.628	1674.46	4.74853	2.24748	0.00452455	0.990082
Lpl	952.054	332.36	1571.75	4.72905	2.24155	0.0471852	1
Ociad2	402.217	141.528	662.906	4.68393	2.22772	0.00402112	0.949663
Rab32	470.21	165.598	774.823	4.67893	2.22618	0.00179142	0.617277
P2ry13	343.076	121.178	564.973	4.66234	2.22105	0.00461404	0.990082
Mybl1	216.453	77.5386	355.367	4.5831	2.19632	0.0124292	1
Smug1	271.423	97.8175	445.028	4.54958	2.18573	0.0429612	1
Sh3glb2	380.789	137.976	623.601	4.51963	2.17621	0.00422795	0.977419
Cmah	206.921	75.66	338.181	4.46975	2.16019	0.0301213	1
Tnnt1	208.071	76.1886	339.954	4.46201	2.15769	0.0265581	1
Csf1r	2260.47	828.394	3692.54	4.45747	2.15622	7.4445e-05	0.0869311
Stard3	293.925	107.908	479.941	4.4477	2.15306	0.0241909	1
Gm1966	1145.35	420.657	1870.05	4.44554	2.15236	0.000408854	0.268362
Uqcc1	693.621	258.508	1128.73	4.36633	2.12642	0.00868445	1
Met	288.565	108.183	468.946	4.33474	2.11595	0.01755	1
Cd180	1006.97	378.744	1635.19	4.31741	2.11017	0.0257376	1
Coq6	188.792	71.2654	306.318	4.29827	2.10376	0.0383356	1
Mpi	256.016	96.946	415.086	4.28162	2.09816	0.0434269	1
Rnf19b	383.832	145.39	622.273	4.28002	2.09762	0.00459748	0.990082
Hpgd	440.61	171.293	709.926	4.14451	2.0512	0.00815057	1
Plek	3911.08	1526.74	6295.42	4.12345	2.04385	9.62277e-06	0.0301584
Dffb	373.12	149.12	597.12	4.00428	2.00154	0.0387734	1
Tpra1	280.441	112.194	448.689	3.99923	1.99972	0.0221547	1
Blcap	314.144	126.796	501.493	3.95512	1.98372	0.0268804	1
Tcf19	214.768	87.1321	342.403	3.9297	1.97442	0.0386989	1
Abca1	2724.71	1111.09	4338.32	3.90457	1.96516	0.03967	1
Lgals8	1466.92	606.637	2327.2	3.83622	1.93969	0.000201815	0.1642
Il1rl1	544.885	226.599	863.17	3.80924	1.9295	0.00564361	1
Abcc3	393.441	164.064	622.818	3.7962	1.92455	0.0061182	1
Prkcq	1257.63	526.216	1989.05	3.77991	1.91835	0.0180593	1
Mcur1	830.905	349.455	1312.35	3.75543	1.90898	0.00208567	0.664224
Xpnpep3	1715.19	723.405	2706.98	3.742	1.90381	0.000193184	0.1642
Hmox1	2974.85	1256.94	4692.76	3.73348	1.90052	0.0473455	1
2310015A10Rik	306.05	129.41	482.691	3.72994	1.89915	0.03513	1
Calcoco1	894.867	378.861	1410.87	3.72399	1.89685	0.0120869	1
Tmem39b	718.908	305.414	1132.4	3.70775	1.89055	0.0181418	1
Gm13328	195.369	83.1848	307.553	3.69723	1.88644	0.0419703	1
Lactb	324.533	139.734	509.331	3.64499	1.86592	0.0162985	1
Tnfrsf10b	384.035	165.637	602.433	3.63706	1.86277	0.00581087	1
Necap1	530.037	230.537	829.537	3.59829	1.84731	0.00372417	0.938278
Sp110	287.726	125.749	449.703	3.57618	1.83842	0.0218843	1
Pkd1l3	567.723	248.546	886.9	3.56836	1.83526	0.00571042	1
Msr1	1009.85	442.758	1576.94	3.56163	1.83254	0.00810434	1
Dhrs11	461.715	204.244	719.186	3.52121	1.81607	0.00871385	1
Lrrc8b	1241.71	550.473	1932.95	3.51143	1.81206	0.00426943	0.977419
Adarb1	916.091	407.771	1424.41	3.49316	1.80453	0.00126913	0.512997
Gnaz	368.069	165.469	570.669	3.4488	1.78609	0.0250704	1
Timd4	444.548	199.86	689.236	3.4486	1.78601	0.0182729	1
Grn	4908.3	2225.6	7590.99	3.41076	1.77009	0.00125481	0.512997
Akr1b10	321.843	146.529	497.157	3.39289	1.76252	0.0471035	1
Rpp21	246.349	112.733	379.965	3.37047	1.75295	0.0425027	1
Mrpl24	240.662	110.391	370.933	3.36017	1.74853	0.0458974	1
Adprh	753.069	352.849	1153.29	3.2685	1.70863	0.0330678	1
Zfand6	279.168	131.309	427.026	3.25207	1.70136	0.0458366	1
Snap47	330.173	155.452	504.894	3.2479	1.69951	0.0286664	1
Cybb	897.128	425.168	1369.09	3.22011	1.68711	0.032928	1
Cd68	474.5	225.465	723.536	3.20909	1.68216	0.0131341	1
Pick1	299.859	142.594	457.124	3.20577	1.68067	0.044175	1
Gm8995	1724.74	821.062	2628.42	3.20124	1.67863	0.000987124	0.440696
Mblac2	359.151	171.888	546.414	3.17889	1.66852	0.0306778	1
Ccng1	5923.07	2836.17	9009.97	3.17681	1.66758	0.00256891	0.73967
Prkca	1480.36	709.033	2251.69	3.17573	1.66709	0.000983167	0.440696
Wdfy1	417.839	200.227	635.451	3.17365	1.66614	0.0212764	1
Tspan14	1439.54	700.172	2178.92	3.11197	1.63783	0.0159712	1
Vcan	680.94	333.358	1028.52	3.08534	1.62543	0.0121108	1
0610031J06Rik	1850.89	907.9	2793.89	3.07731	1.62167	0.00842774	1
Tnip1	449.706	220.71	678.702	3.07509	1.62063	0.0169269	1
Mlf1ip	502.648	246.942	758.353	3.07098	1.6187	0.0161669	1
Il21r	293.908	145.011	442.804	3.05358	1.6105	0.045553	1
Ndufa2	700.303	345.565	1055.04	3.05309	1.61027	0.00923868	1
Fam122a	461.865	229.756	693.975	3.02049	1.59478	0.0340172	1
Tmem229b	396.492	198.59	594.395	2.99308	1.58163	0.0321102	1
Cd53	628.018	315.111	940.924	2.98601	1.57822	0.0137167	1
Cpd	6340.26	3192.87	9487.65	2.97151	1.5712	0.0188269	1
Ndufb8	485.067	244.523	725.61	2.96745	1.56923	0.0239015	1
Ctsh	370.176	187.589	552.764	2.94668	1.55909	0.0338252	1
Bmp2k	4021.69	2038.28	6005.11	2.94617	1.55884	0.046527	1
2510003E04Rik	950.367	486.395	1414.34	2.9078	1.53993	0.00672413	1
Zswim8	1119.8	575.094	1664.51	2.89432	1.53323	0.0208233	1
Nagpa	657.493	338.083	976.904	2.88954	1.53084	0.0113687	1
Ttc28	1656.17	851.859	2460.49	2.88838	1.53026	0.0461156	1
Gp1ba	1709.41	881.472	2537.34	2.87853	1.52533	0.00304493	0.842122
Cd59a	1074.73	555.584	1593.88	2.86884	1.52047	0.00814361	1
Ltbr	397.637	205.945	589.329	2.86158	1.51681	0.0373558	1
Igf1	1503.21	780.475	2225.95	2.85205	1.512	0.00431008	0.977419
Zfp319	469.17	245.192	693.147	2.82696	1.49925	0.0345065	1
Pf4	392.716	205.749	579.684	2.81744	1.49438	0.0449478	1
Cdadc1	472.891	248.316	697.466	2.80878	1.48994	0.0395709	1
Nsmce1	1147.55	603.733	1691.37	2.80152	1.48621	0.00762713	1
Kansl1l	717.004	377.246	1056.76	2.80125	1.48607	0.0169218	1
Hcls1	658.48	346.824	970.136	2.7972	1.48398	0.0179325	1
Maml3	876.837	462.257	1291.42	2.79372	1.48219	0.040125	1
Crtc1	1248.93	660.153	1837.71	2.78376	1.47704	0.0157355	1
Trp53inp1	499.51	264.3	734.72	2.77987	1.47502	0.0434436	1
Nqo1	306.289	162.352	450.226	2.77314	1.47152	0.0403348	1
6330416G13Rik	398.009	211.28	584.737	2.76759	1.46863	0.0412064	1
Art4	644.946	342.754	947.138	2.76332	1.4664	0.0307072	1
KCTD12	702.211	377.003	1027.42	2.72523	1.44638	0.0215652	1
Trafd1	1059.46	572.007	1546.91	2.70435	1.43528	0.0123303	1
Gm26577	647.857	350.199	945.514	2.69993	1.43292	0.0257175	1
Prune2	439.038	237.751	640.325	2.69326	1.42935	0.0399661	1
Gstm1	615.898	334.273	897.523	2.685	1.42492	0.0235592	1
5730455P16Rik	434.56	237.418	631.702	2.66072	1.41181	0.0452871	1
Serpinb6a	726.203	397.117	1055.29	2.65738	1.41	0.0312144	1
Itgb3	4479.21	2454.33	6504.1	2.65006	1.40602	0.00176294	0.617277
Ifit2	442.123	242.399	641.847	2.6479	1.40485	0.0453267	1
Tapbp	727.075	399.29	1054.86	2.64184	1.40154	0.0246716	1
Itgam	1305.86	717.386	1894.34	2.64061	1.40087	0.0114691	1
Myo1f	980.194	539.688	1420.7	2.63245	1.3964	0.0122146	1
Bpgm	1578.05	873.394	2282.7	2.6136	1.38604	0.0256955	1
Stk3	1439.48	799.993	2078.97	2.59874	1.37781	0.00972053	1
Gimap5	1031.46	573.638	1489.28	2.59619	1.3764	0.0407213	1
Aen	556.856	309.863	803.848	2.5942	1.37529	0.0256922	1
Cpt1a	1265.61	704.777	1826.45	2.59153	1.37381	0.0130699	1
Ptk2b	1845.25	1027.91	2662.58	2.59027	1.3731	0.0464069	1
Nrm	993.613	554.174	1433.05	2.58593	1.37068	0.012321	1
Pnpla6	762.862	426.512	1099.21	2.57721	1.36581	0.0352871	1
Ndufv3	491.532	274.924	708.139	2.57576	1.365	0.0392671	1
Tor1aip1	3024.57	1694.22	4354.93	2.57047	1.36203	0.00459298	0.990082
Slc36a1	571.688	321.805	821.571	2.55301	1.3522	0.0324069	1
Mrvi1	536.217	302.197	770.236	2.54879	1.34981	0.0409131	1
Wdr60	703.374	396.453	1010.29	2.54833	1.34955	0.0370431	1
Sla	1397.26	787.979	2006.54	2.54643	1.34848	0.0225248	1
Trim30a	747.114	423.026	1071.2	2.53223	1.34041	0.0219863	1
Ctla2a	898.353	509.303	1287.4	2.52777	1.33787	0.02309	1
Itgav	573.82	325.897	821.743	2.52148	1.33427	0.0420627	1
Trim24	1450.52	827.167	2073.87	2.50719	1.32607	0.0226712	1
1190002N15Rik	1613.51	927.016	2300.01	2.48109	1.31097	0.0110788	1
Helz2	1287.48	740.055	1834.91	2.47943	1.31001	0.0273246	1
Dmxl2	729.576	419.607	1039.54	2.47742	1.30884	0.0286534	1
Slc25a16	793.44	457.704	1129.18	2.46704	1.30278	0.0312259	1
Csf2rb2	1916.9	1107.35	2726.45	2.46214	1.29992	0.0433657	1
Ctc1	1147.47	664.963	1629.97	2.45122	1.2935	0.0205839	1
Tmem60	611.628	356.25	867.006	2.4337	1.28315	0.0395138	1
Wrb	1193.68	695.769	1691.58	2.43124	1.28169	0.014723	1
Nfkb1	1817.05	1059.6	2574.51	2.4297	1.28078	0.0156046	1
Lrp8	713.435	416.707	1010.16	2.42416	1.27748	0.0397565	1
Mkrn1	1994.67	1165.06	2824.29	2.42415	1.27748	0.0320044	1
Haus4	680.825	398.314	963.337	2.41854	1.27413	0.0456833	1
Rbck1	1128.25	663.636	1592.87	2.40022	1.26317	0.029524	1
Lrrfip1	2914.92	1729.26	4100.58	2.3713	1.24568	0.00853942	1
Nrros	2523.93	1499.54	3548.32	2.36627	1.24262	0.00791613	1
Man1b1	824.548	490.832	1158.26	2.3598	1.23866	0.0275745	1
Ddx54	1678.77	999.482	2358.07	2.35929	1.23835	0.0231214	1
Mtmr14	664.668	397.223	932.113	2.34658	1.23056	0.0405137	1
Mpp1	2160.78	1291.44	3030.12	2.34631	1.23039	0.0164352	1
Ctsb	9399.65	5622.37	13176.9	2.34366	1.22876	0.0348613	1
Prr14	1162.81	696.821	1628.81	2.33749	1.22496	0.0245231	1
Dot1l	2440.98	1473.5	3408.47	2.31318	1.20988	0.0132626	1
D6Wsu163e	634.322	384.804	883.841	2.29686	1.19967	0.041443	1
Tmem170b	1355.95	823.454	1888.44	2.29331	1.19743	0.0363376	1
Syk	1253.6	762.385	1744.82	2.28864	1.19449	0.029688	1
Fyb	2048.22	1247.01	2849.44	2.28503	1.19221	0.0177904	1
Ppt1	1541.42	938.852	2143.99	2.28363	1.19133	0.0231589	1
Zfp335	887.862	541.203	1234.52	2.28107	1.18971	0.0427723	1
Appl1	1116.15	681.567	1550.72	2.27523	1.18601	0.0322163	1
Dnajc1	1696.6	1036.73	2356.47	2.27299	1.18459	0.0189838	1
Slc39a6	1139.44	700.14	1578.75	2.2549	1.17306	0.024123	1
Hipk2	11232.8	6909.06	15556.5	2.25161	1.17096	0.0322748	1
Pik3cb	1158.78	712.798	1604.76	2.25135	1.17079	0.0377403	1
Cog4	733.749	451.705	1015.79	2.2488	1.16915	0.0418349	1
Mrpl37	888.366	548.174	1228.56	2.24118	1.16426	0.0398056	1
Srgap2	1556.81	962.551	2151.07	2.23476	1.16012	0.0259504	1
Tram2	1471.91	910.45	2033.36	2.23336	1.15922	0.0371722	1
Ehd4	1640.38	1022.12	2258.64	2.20975	1.14389	0.0224603	1
Myo5a	1946.18	1213.52	2678.84	2.20749	1.14241	0.0212939	1
Fam13b	1144.84	715.396	1574.29	2.20059	1.13789	0.0395522	1
Zfp770	945.979	592.853	1299.11	2.19128	1.13177	0.0465681	1
Ogfrl1	2555.61	1607.62	3503.6	2.17937	1.12391	0.0495761	1
Sec23a	749.662	475.352	1023.97	2.15413	1.10711	0.0497702	1
Dock8	2859.25	1819.74	3898.76	2.14248	1.09928	0.020446	1
Mex3a	1458.42	928.924	1987.91	2.14001	1.09762	0.0415507	1
Wipf1	1181.34	752.961	1609.71	2.13784	1.09616	0.0329399	1
Krcc1	1511.68	965.815	2057.54	2.13037	1.0911	0.0312842	1
Pik3cg	2101.56	1343.31	2859.81	2.12892	1.09012	0.0225864	1
Arid3a	1657.48	1060.45	2254.51	2.12599	1.08814	0.0319257	1
Tdrd3	1085.06	697.034	1473.09	2.11337	1.07955	0.0378066	1
Ubqln1	2539.87	1641.29	3438.45	2.09497	1.06693	0.0321746	1
Gucy1a3	943.485	611.596	1275.37	2.08532	1.06027	0.0440922	1
Tnik	2048.74	1333.03	2764.44	2.0738	1.05228	0.0263716	1
Tex2	1918.63	1267.13	2570.13	2.02831	1.02028	0.033551	1
Hipk1	7822.3	5176.8	10467.8	2.02206	1.01583	0.0338442	1
F2r	5935.21	3936.04	7934.37	2.01583	1.01137	0.0235917	1
Klf13	2486.3	1652.82	3319.78	2.00855	1.00615	0.0280598	1

### Sheet: FL down>1.5
	Litter 1 F/+ (Control)	Litter 2 F/+ (Control)	Litter 3 F/+ (Control)	Litter 1 F/- (KO)	Litter 2 F/- (KO)	Litter 3 F/- (KO)	Litter 1 KO/Control	Litter 2 KO/Control	Litter 3 KO/Control
Gpc6	130.664	151.122	113.298	0	0	0	0	0	0	0
Kcng2	72.0485	92.5621	106.117	0	0	0	0	0	0	0
2510003D18Rik	23.2021	53.8372	37.5001	0	0	0	0	0	0	0
Cd160	81.8178	224.794	159.575	0	0	0	0	0	0	0
4930562C15Rik	40.2983	124.676	170.745	0	0	0	0	0	0	0
Dzip1l	6.10581	53.8372	39.0959	0	0	0	0	0	0	0
Snord58b	30.529	56.6707	7.97875	0	0	0	0	0	0	0
Ctrl	58.6158	55.7262	3.98937	0	0	0	0	0	0	0
Itgb4	64.7216	37.7805	7.18087	0	0	0	0	0	0	0
Gm12248	134.328	86.8951	11.9681	0	0	0	0	0	0	0
Col6a2	35.4137	63.2823	7.18087	0	0	0	0	0	0	0
Fn3k	8.54813	165.29	169.149	0	0	0	0	0	0	0
Lrrc66	42.7407	3.77805	62.2342	0	0	0	0	0	0	0
1700047K16Rik	117.232	34.0024	27.9256	0	0	0	0	0	0	0
Cdcp1	109.905	9.44512	177.128	0	0	0	0	0	0	0
Apc2	12.2116	113.341	205.054	0	0	0	0	0	0	0
Palm3	95.2506	67.0603	0.797875	0	0	0	0	0	0	0
Mapt	61.0581	21.7238	8.77662	0	0	0	0	0	0	0
Cyb561	32.9714	30.2244	132.447	0	0	0	0	0	0	0
Cnn1	87.9237	3.77805	47.8725	0	0	0	0	0	0	0
Noxred1	78.1544	24.5573	11.9681	0	0	0	0	0	0	0
Gnrh1	24.4232	63.2823	6.383	0	0	0	0	0	0	0
P4ha3	142.876	3.77805	251.331	0	0	0	0	0	0	0
E230001N04Rik	1.22116	34.0024	63.83	0	0	0	0	0	0	0
Syngr1	32.9714	93.5067	8.77662	0	0	0	0	0	0	0
Ly6g5b	25.6444	78.3945	6.383	0	0	0	0	0	0	0
Gm11336	90.366	0.944512	39.0959	0	0	0	0	0	0	0
2810429I04Rik	51.2888	68.9494	331.118	0	0	0	0	0	0	0
Anks6	20.7598	7.55609	79.7875	0	0	0	0	0	0	0
Gm26513	183.174	14.1677	35.1065	0	0	0	0	0	0	0
Wnk2	178.29	35.8914	11.1702	0	0	0	0	0	0	0
5330417C22Rik	26.8656	102.952	1.59575	0	0	0	0	0	0	0
Kcp	18.3174	94.4512	3.1915	0	0	0	0	0	0	0
Fkbp1b	20.7598	5.66707	126.064	0	0	0	0	0	0	0
Ccdc122	122.116	22.6683	3.1915	0	0	0	0	0	0	0
6330403K07Rik	1.22116	121.842	23.1384	0	0	0	0	0	0	0
Gm27042	17.0963	0.944512	93.3513	0	0	0	0	0	0	0
Adamts7	7.32697	174.735	24.7341	0	0	0	0	0	0	0
F930017D23Rik	30.529	7.55609	219.416	0	0	0	0	0	0	0
Slc44a4	10.9905	104.841	5.58512	0	0	0	0	0	0	0
Gm13571	155.088	21.7238	3.1915	0	0	0	0	0	0	0
Gimap7	3.66349	232.35	29.5214	0	0	0	0	0	0	0
A330050B17Rik	9.76929	87.8396	2.39362	0	0	0	0	0	0	0
Tmie	254.002	26.4463	6.383	0	0	0	0	0	0	0
Gm15503	9.76929	11.3341	174.735	0	0	0	0	0	0	0
Lama1	7.32697	107.674	1.59575	0	0	0	0	0	0	0
Gm26775	102.578	2.83354	5.58512	0	0	0	0	0	0	0
Tshb	120.895	5.66707	3.98937	0	0	0	0	0	0	0
Gm21817	6.10581	4.72256	151.596	0	0	0	0	0	0	0
P2rx5	6.10581	26.4463	465.959	0	0	0	0	0	0	0
Pdgfrl	25.6444	611.099	15.1596	0	0	0	0	0	0	0
4930480K15Rik	1.22116	4.72256	177.128	0	0	0	0	0	0	0
Col6a3	1.22116	2.83354	130.054	0	0	0	0	0	0	0
Fosb	134.328	2.83354	0.797875	0	0	0	0	0	0	0
Traf1	356.579	0.944512	62.2342	1.79768	0	0	0.00504146	0	0	0
Btn1a1	308.954	51.9481	71.0108	1.79768	0	0	0.0058186	0	0	0
Cth	134.328	3.77805	4.78725	0.89884	0	0	0.00669139	0	0	0
Atf7ip2	112.347	27.3908	16.7554	0.89884	0	0	0.00800058	0	0	0
Plekhf1	95.2506	1.88902	13.5639	0.89884	0	0	0.00943658	0	0	0
Dnah1	94.0295	111.452	43.0852	0.89884	0	0	0.00955913	0	0	0
Ankrd13d	229.578	108.619	77.3938	2.69652	0	0	0.0117455	0	0	0
Adra2b	125.78	264.463	181.915	1.79768	0	0	0.0142923	0	0	0
Ano8	186.838	12.2787	28.7235	2.69652	0	0	0.0144324	0	0	0
Pla2g4c	172.184	119.953	270.48	2.69652	0	0	0.0156607	0	0	0
4930443B20Rik	152.645	9.44512	48.6704	3.59536	0	0	0.0235537	0	0	0
Gstt2	68.3851	34.9469	59.0427	1.79768	0	0	0.0262876	0	0	0
Gm16305	68.3851	2.83354	28.7235	1.79768	0	0	0.0262876	0	0	0
n-R5s174	31.7502	6.61158	55.8512	0.89884	0	0	0.0283097	0	0	0
2700046A07Rik	31.7502	28.3354	112.5	0.89884	0	0	0.0283097	0	0	0
Acsl6	87.9237	46.2811	75.0002	2.69652	0	0	0.0306689	0	0	0
4930405A21Rik	26.8656	89.7286	17.5532	0.89884	0	0	0.033457	0	0	0
Rpl29-ps1	98.9141	16.0567	231.384	3.59536	0	0	0.0363483	0	0	0
Caskin1	24.4232	65.1713	31.915	0.89884	0	0	0.0368026	0	0	0
Gm26531	23.2021	57.6152	173.937	0.89884	0	0	0.0387396	0	0	0
Megf6	92.8083	44.3921	3.98937	3.59536	0	0	0.0387396	0	0	0
Esrp2	43.9618	41.5585	78.1917	1.79768	0	0	0.0408918	0	0	0
mmu-mir-7669	83.039	60.4488	2.39362	3.59536	0	0	0.0432972	0	0	0
Tmem38a	249.117	46.2811	71.8087	11.6849	0	0	0.0469053	0	0	0
Ccbe1	86.7025	3.77805	485.108	4.4942	0	0	0.0518347	0	0	0
Zhx2	549.523	168.123	67.8194	32.3582	0	0	0.0588842	0	0	0
Gm25992	122.116	51.9481	66.2236	7.19072	0	0	0.0588842	0	0	0
2410076I21Rik	81.8178	6.61158	80.5853	5.39304	0	0	0.0659152	0	0	0
Hnf1a	95.2506	2.83354	1.59575	6.29188	0	0	0.066056	0	0	0
Ift81	257.665	96.3402	92.5535	17.9768	0	0	0.0697681	0	0	0
Ccdc74a	67.1639	59.5042	3.98937	5.39304	0	0	0.0802967	0	0	0
Fuom	32.9714	53.8372	18.3511	2.69652	0	0	0.0817837	0	0	0
Gm26838	53.7311	29.2799	82.1811	4.4942	0	0	0.0836424	0	0	0
Rsph9	53.7311	20.7793	73.4045	4.4942	0	0	0.0836424	0	0	0
Ccl27a	136.77	67.0603	11.1702	11.6849	0	0	0.0854347	0	0	0
Id4	30.529	102.007	32.7129	2.69652	0	0	0.0883264	0	0	0
B4galnt4	119.674	31.1689	35.1065	10.7861	0	0	0.0901289	0	0	0
Ccdc78	153.866	46.2811	223.405	14.3814	0	0	0.093467	0	0	0
Lzts1	197.828	5.66707	11.1702	18.8756	0	0	0.0954143	0	0	0
Gm15423	122.116	32.1134	34.3086	11.6849	0	0	0.0956869	0	0	0
1110046J04Rik	94.0295	0.944512	1.59575	9.88724	0	0	0.10515	0	0	0
Gm26603	109.905	57.6152	39.8937	11.6849	0	0	0.106319	0	0	0
Coprs	294.3	49.1146	48.6704	33.2571	0	0	0.113004	0	0	0
Gm16047	180.732	5.66707	39.0959	20.6733	0	0	0.114387	0	0	0
Gabrg3	123.337	96.3402	0.797875	14.3814	0	0	0.116602	0	0	0
Bex2	175.847	112.397	144.415	20.6733	0	0	0.117564	0	0	0
Ephb2	21.9809	35.8914	91.7556	2.69652	0	0	0.122675	0	0	0
Kcnj10	85.4813	2.83354	14.3617	10.7861	0	0	0.126181	0	0	0
Gm11935	262.55	35.8914	176.33	33.2571	0	0	0.12667	0	0	0
Gm12404	131.885	3.77805	1.59575	17.078	0	0	0.129491	0	0	0
9330020H09Rik	101.356	1.88902	5.58512	13.4826	0	0	0.133022	0	0	0
Gm14091	59.8369	40.614	19.149	8.08956	0	0	0.135193	0	0	0
Gipc2	211.261	82.1725	8.77662	29.6617	0	0	0.140403	0	0	0
Gm26720	80.5967	1.88902	6.383	11.6849	0	0	0.14498	0	0	0
4931414P19Rik	98.9141	21.7238	74.2023	15.2803	0	0	0.15448	0	0	0
Gm26448	17.0963	80.2835	75.0002	2.69652	0	0	0.157726	0	0	0
Mageh1	42.7407	6.61158	71.8087	7.19072	0	0	0.168241	0	0	0
Gm20416	74.4909	7.55609	5.58512	12.5838	0	0	0.16893	0	0	0
Dbndd2	130.664	10.3896	2.39362	22.471	0	0	0.171975	0	0	0
Gm15613	94.0295	32.1134	15.1596	16.1791	0	0	0.172064	0	0	0
9130019O22Rik	218.588	58.5597	145.213	37.7513	0	0	0.172705	0	0	0
Tex15	146.539	88.7841	31.1171	26.0664	0	0	0.177879	0	0	0
1810034E14Rik	435.955	99.1737	30.3192	78.1991	0	0	0.179374	0	0	0
Ppl	64.7216	10.3896	29.5214	11.6849	0	0	0.180541	0	0	0
Ptpru	23.2021	20.7793	67.0215	4.4942	0	0	0.193698	0	0	0
Il17rd	108.683	94.4512	4.78725	21.5722	0	0	0.198486	0	0	0
Gm16575	107.462	2.83354	1.59575	22.471	0	0	0.209106	0	0	0
Ppp1r26	373.676	8.50061	25.532	80.8956	0	0	0.216486	0	0	0
Eid2	305.29	109.563	44.681	66.5141	0	0	0.217872	0	0	0
Apc-ps1	12.2116	68.0048	46.2767	2.69652	0	0	0.220816	0	0	0
Tspan11	15.8751	71.7829	2.39362	3.59536	0	0	0.226478	0	0	0
Gm26860	295.521	61.3933	101.33	69.2107	0	0	0.234199	0	0	0
Tmeff1	41.5195	75.5609	7.97875	9.88724	0	0	0.238135	0	0	0
Gm26931	48.8465	15.1122	191.49	11.6849	0	0	0.239217	0	0	0
Lrig1	127.001	16.0567	47.8725	30.5606	0	0	0.240633	0	0	0
D10Bwg1379e	3.66349	24.5573	276.863	0.89884	0	0	0.245351	0	0	0
Tmem231	153.866	190.791	23.1384	38.6501	0	0	0.251193	0	0	0
4930556M19Rik	100.135	11.3341	15.9575	25.1675	0	0	0.251335	0	0	0
Stx1b	62.2793	46.2811	11.9681	16.1791	0	0	0.259783	0	0	0
Eda	157.53	42.503	57.447	44.0432	0	0	0.279586	0	0	0
1810033B17Rik	50.0676	119.008	40.6916	15.2803	0	0	0.305193	0	0	0
Celsr1	157.53	66.1158	119.681	48.5373	0	0	0.308115	0	0	0
Dcdc2b	151.424	46.2811	15.1596	46.7397	0	0	0.308667	0	0	0
Maff	70.8274	63.2823	39.8937	22.471	0	0	0.317264	0	0	0
Upp1	144.097	67.0603	146.809	45.8408	0	0	0.318125	0	0	0
Gm21844	64.7216	57.6152	27.1277	20.6733	0	0	0.319419	0	0	0
Gm15650	366.349	11.3341	292.82	119.546	0	0	0.326317	0	0	0
Cryba1	59.8369	109.563	141.224	20.6733	0	0	0.345494	0	0	0
Paqr3	53.7311	7.55609	12.766	18.8756	0	0	0.351298	0	0	0
Zfp78	35.4137	4.72256	171.543	12.5838	0	0	0.355336	0	0	0
Wdr54	85.4813	29.2799	1.59575	30.5606	0	0	0.357511	0	0	0
Tbxa2r	130.664	78.3945	7.97875	46.7397	0	0	0.357708	0	0	0
Gm21958	94.0295	16.0567	82.979	34.1559	0	0	0.363247	0	0	0
Gm26979	96.4718	40.614	11.1702	35.0548	0	0	0.363368	0	0	0
Pyroxd2	90.366	18.8902	17.5532	35.0548	0	0	0.38792	0	0	0
Eva1b	128.222	71.7829	41.4895	51.2339	0	0	0.399572	0	0	0
Ank2	10.9905	312.633	203.458	4.4942	0	0	0.408918	0	0	0
1700067K01Rik	153.866	85.9506	93.3513	62.9188	0	0	0.408918	0	0	0
B130046B21Rik	111.126	9.44512	15.9575	45.8408	0	0	0.412513	0	0	0
Slc6a8	170.963	67.0603	45.4789	71.0083	0	0	0.415344	0	0	0
5730409E04Rik	139.212	100.118	98.9365	59.3234	0	0	0.426136	0	0	0
Tmem253	205.155	22.6683	12.766	88.0863	0	0	0.429364	0	0	0
Pp2d1	252.781	45.3366	78.1917	110.557	0	0	0.437365	0	0	0
Gm26415	52.51	1.88902	42.2874	23.3698	0	0	0.445055	0	0	0
Rdh12	70.8274	16.0567	108.511	33.2571	0	0	0.469551	0	0	0
Tmem35	20.7598	80.2835	19.149	9.88724	0	0	0.47627	0	0	0
Gm2449	3.66349	82.1725	2.39362	1.79768	0	0	0.490702	0	0	0
Dsp	100.135	39.6695	146.809	49.4362	0	0	0.493694	0	0	0
Plcl1	87.9237	5.66707	7.18087	45.8408	0	0	0.521371	0	0	0
1700023H06Rik	69.6062	54.7817	58.2449	37.7513	0	0	0.542355	0	0	0
4933439C10Rik	102.578	105.785	54.2555	57.5257	0	0	0.560802	0	0	0
Snord88c	62.2793	0.944512	15.9575	35.0548	0	0	0.562864	0	0	0
Klhl32	210.04	85.9506	40.6916	118.647	0	0	0.564878	0	0	0
Ccdc116	18.3174	17.0012	109.309	10.7861	0	0	0.588842	0	0	0
Myo1e	40.2983	44.3921	293.618	24.2687	0	0	0.602225	0	0	0
Gm23553	51.2888	31.1689	30.3192	31.4594	0	0	0.613377	0	0	0
Zfp773	168.52	3.77805	207.447	105.164	0	0	0.624045	0	0	0
Spats1	65.9427	28.3354	17.5532	41.3466	0	0	0.627008	0	0	0
Ccdc85c	29.3079	95.3957	109.309	18.8756	0	0	0.644046	0	0	0
Jag2	98.9141	9.44512	3.98937	63.8176	0	0	0.645182	0	0	0
Efcab4a	91.5871	380.638	32.7129	59.3234	0	0	0.647727	0	0	0
2610524H06Rik	34.1925	216.293	12.766	0	0.985809	0	0	0.00455774	0	0
Smarca1	34.1925	112.397	7.18087	6.29188	0.985809	0	0.184013	0.00877079	0	0
Scarna2	19.5386	85.9506	27.9256	1.79768	0.985809	0	0.0920066	0.0114695	0	0
Sirt5	39.0772	169.068	98.1386	6.29188	1.97162	0	0.161012	0.0116617	0	0
Ogfod2	140.434	82.1725	100.532	38.6501	0.985809	0	0.27522	0.0119968	0	0
1700040L02Rik	179.511	81.228	8.77662	0	0.985809	0	0	0.0121363	0	0
B930036N10Rik	75.712	78.3945	48.6704	6.29188	0.985809	0	0.0831028	0.012575	0	0
Tmem81	35.4137	67.0603	40.6916	13.4826	0.985809	0	0.380717	0.0147003	0	0
Cxcl12	206.376	63.2823	34.3086	100.67	0.985809	0	0.487798	0.015578	0	0
Gm11832	35.4137	62.3378	3.98937	15.2803	0.985809	0	0.431479	0.015814	0	0
Plcd4	17.0963	124.676	4.78725	0.89884	1.97162	0	0.0525752	0.015814	0	0
Lrrc34	34.1925	55.7262	3.1915	8.08956	0.985809	0	0.236588	0.0176902	0	0
Itgb3bp	95.2506	105.785	325.533	26.9652	1.97162	0	0.283097	0.0186379	0	0
Sytl4	21.9809	94.4512	109.309	6.29188	1.97162	0	0.286243	0.0208745	0	0
Slc27a1	28.0867	89.7286	86.1705	5.39304	1.97162	0	0.192014	0.0219731	0	0
Gng3	125.78	176.624	11.9681	0	3.94324	0	0	0.0223256	0	0
Snord19	40.2983	38.725	73.4045	0	0.985809	0	0	0.0254567	0	0
Mss51	39.0772	200.236	0.797875	24.2687	5.91485	0	0.621045	0.0295393	0	0
Zfp273	92.8083	29.2799	71.0108	11.6849	0.985809	0	0.125904	0.0336685	0	0
Dpf1	118.453	25.5018	1.59575	0	0.985809	0	0	0.0386564	0	0
BC067074	70.8274	24.5573	138.032	39.549	0.985809	0	0.558385	0.0401432	0	0
Cyb5rl	151.424	146.399	15.1596	5.39304	5.91485	0	0.0356155	0.0404022	0	0
Gm15663	269.877	68.9494	76.596	133.028	2.95743	0	0.492922	0.0428927	0	0
A930004D18Rik	102.578	98.2292	34.3086	20.6733	4.92905	0	0.201538	0.050179	0	0
Raver2	334.598	129.398	15.9575	91.6817	6.90066	0	0.274005	0.0533289	0	0
Mrap	24.4232	91.6176	175.532	0	4.92905	0	0	0.0538002	0	0
Fkbp11	200.271	53.8372	54.2555	0	2.95743	0	0	0.0549328	0	0
P4ha2	40.2983	51.0036	33.5107	6.29188	2.95743	0	0.156132	0.0579846	0	0
Slc9b2	75.712	33.0579	7.18087	0	1.97162	0	0	0.0596413	0	0
4921530D09Rik	50.0676	32.1134	19.9469	10.7861	1.97162	0	0.21543	0.0613955	0	0
4930538E20Rik	140.434	118.064	31.1171	15.2803	7.88647	0	0.108808	0.0667983	0	0
Zfp580	145.318	85.0061	23.1384	51.2339	5.91485	0	0.352563	0.0695816	0	0
Tymp	277.204	153.955	53.4576	49.4362	11.8297	0	0.178339	0.0768385	0	0
Fam171b	13.4328	114.286	55.0534	0	8.87228	0	0	0.0776323	0	0
Tmem107	124.559	239.906	67.8194	74.6037	19.7162	0	0.598945	0.082183	0	0
Nat8l	89.1448	42.503	16.7554	3.59536	3.94324	0	0.0403317	0.0927754	0	0
Tmed1	48.8465	132.232	108.511	17.078	12.8155	0	0.349625	0.0969172	0	0
Trpm4	245.454	68.9494	197.075	113.254	6.90066	0	0.461406	0.100083	0	0
Ptpn13	205.155	561.984	90.1598	10.7861	57.1769	0	0.0525752	0.101741	0	0
3300005D01Rik	85.4813	28.3354	91.7556	0	2.95743	0	0	0.104372	0	0
1700016G14Rik	76.9332	37.7805	21.5426	24.2687	3.94324	0	0.315451	0.104372	0	0
Gm16266	29.3079	64.2268	74.2023	1.79768	6.90066	0	0.0613377	0.107442	0	0
Wnk3	45.183	17.0012	142.82	22.471	1.97162	0	0.497333	0.115969	0	0
Gm26287	84.2602	50.0591	2.39362	1.79768	5.91485	0	0.0213349	0.118157	0	0
Zfp30	34.1925	74.6164	8.77662	8.9884	8.87228	0	0.262876	0.118905	0	0
Gm12542	94.0295	33.0579	7.18087	34.1559	3.94324	0	0.363247	0.119283	0	0
Thy1	20.7598	251.24	58.2449	0.89884	30.5601	0	0.0432972	0.121637	0	0
1110008J03Rik	90.366	120.898	55.0534	26.0664	14.7871	0	0.288453	0.122311	0	0
Sh2d4a	1113.7	651.713	492.289	3.59536	79.8505	0	0.0032283	0.122524	0	0
Zfp583	63.5004	369.304	49.4682	34.1559	46.333	0	0.537885	0.12546	0	0
Dcn	8.54813	93.5067	119.681	0	11.8297	0	0	0.126512	0	0
Stambpl1	158.751	68.9494	177.128	53.0315	8.87228	0	0.334055	0.128678	0	0
Gm6685	36.6349	105.785	3.1915	0	13.8013	0	0	0.130465	0	0
Smoc1	39.0772	81.228	173.937	16.1791	10.8439	0	0.41403	0.1335	0	0
Rbm44	119.674	73.6719	1.59575	0	9.85809	0	0	0.133811	0	0
Gm16617	56.1734	29.2799	34.3086	21.5722	3.94324	0	0.384028	0.134674	0	0
RP23-308M1.2	348.031	319.245	103.724	64.7165	43.3756	0	0.18595	0.135869	0	0
Gm26814	101.356	122.787	37.5001	59.3234	16.7588	0	0.585295	0.136487	0	0
Krt7	19.5386	68.0048	0.797875	0	9.85809	0	0	0.144962	0	0
Sema5a	51.2888	87.8396	3.98937	0	12.8155	0	0	0.145897	0	0
A030009H04Rik	136.77	93.5067	28.7235	0	13.8013	0	0	0.147597	0	0
Hist1h3g	79.3755	6.61158	18.3511	1.79768	0.985809	0	0.0226478	0.149103	0	0
A430105J06Rik	80.5967	13.2232	27.9256	34.1559	1.97162	0	0.423788	0.149103	0	0
Pkn3	43.9618	263.519	235.373	25.1675	39.4324	0	0.572486	0.149638	0	0
9930012K11Rik	79.3755	281.464	133.245	30.5606	43.3756	0	0.385012	0.154107	0	0
Armcx6	94.0295	250.296	84.5747	6.29188	39.4324	0	0.0669139	0.157543	0	0
Sparcl1	106.241	12.2787	72.6066	16.1791	1.97162	0	0.152287	0.160573	0	0
Zfp946	15.8751	71.7829	89.362	6.29188	11.8297	0	0.396336	0.164798	0	0
Nap1l3	127.001	27.3908	33.5107	3.59536	4.92905	0	0.0283097	0.179952	0	0
Lpar1	7.32697	169.068	55.0534	0	30.5601	0	0	0.180757	0	0
Gm26546	195.386	610.155	169.149	39.549	111.396	0	0.202415	0.182571	0	0
Ccdc102a	249.117	507.203	118.883	30.5606	95.6235	0	0.122675	0.188531	0	0
Paqr5	125.78	71.7829	6.383	52.1327	13.8013	0	0.414476	0.192265	0	0
Angptl3	52.51	30.2244	32.7129	0	5.91485	0	0	0.195698	0	0
B4galt2	31.7502	58.5597	51.064	18.8756	11.8297	0	0.594504	0.202011	0	0
Mir181b-2	2.44232	105.785	11.9681	0	22.6736	0	0	0.214336	0	0
Sned1	74.4909	316.411	142.82	25.1675	70.9783	0	0.33786	0.224323	0	0
Snhg7	638.668	512.87	146.809	151.005	115.34	0	0.236438	0.224891	0	0
Gpc3	75.712	129.398	85.3726	14.3814	29.5743	0	0.189949	0.228553	0	0
Stk32a	3.66349	68.9494	23.9362	0	15.7729	0	0	0.228761	0	0
Ubxn11	35.4137	96.3402	111.702	3.59536	22.6736	0	0.101525	0.235349	0	0
Zfp963	146.539	3.77805	142.022	41.3466	0.985809	0	0.282154	0.260931	0	0
Them6	145.318	251.24	170.745	66.5141	66.0492	0	0.457714	0.262893	0	0
Ccdc57	224.694	133.176	83.7768	51.2339	35.4891	0	0.228016	0.266483	0	0
Nrap	64.7216	40.614	2.39362	1.79768	10.8439	0	0.0277756	0.266999	0	0
A930005H10Rik	37.856	40.614	59.8406	22.471	10.8439	0	0.593591	0.266999	0	0
Trappc2	112.347	80.2835	9.5745	48.5373	21.6878	0	0.432031	0.27014	0	0
4930556N08Rik	134.328	31.1689	63.0321	85.3898	8.87228	0	0.635682	0.284652	0	0
St8sia2	20.7598	125.62	83.7768	0	36.4749	0	0	0.290359	0	0
Fuz	58.6158	104.841	47.0746	26.9652	30.5601	0	0.460033	0.29149	0	0
Cyb561d2	95.2506	154.9	9.5745	13.4826	45.3472	0	0.141549	0.292752	0	0
2210404O07Rik	230.8	215.349	51.064	53.9304	64.0776	0	0.233668	0.297553	0	0
Rnf122	238.127	71.7829	10.3724	0	21.6878	0	0	0.30213	0	0
Magee1	58.6158	35.8914	27.9256	8.08956	10.8439	0	0.13801	0.30213	0	0
Trip10	42.7407	137.899	90.1598	17.078	43.3756	0	0.399572	0.314547	0	0
Trmu	112.347	188.902	337.501	55.7281	60.1344	0	0.496036	0.318336	0	0
Txnl4b	156.309	286.187	168.352	63.8176	91.6802	0	0.408279	0.320351	0	0
Bex6	103.799	12.2787	36.7022	17.078	3.94324	0	0.164529	0.321146	0	0
Slc24a5	112.347	69.8939	24.7341	43.1443	22.6736	0	0.384028	0.324401	0	0
Ntpcr	391.993	229.516	189.894	49.4362	75.9073	0	0.126115	0.330727	0	0
Gm15816	8.54813	118.064	89.362	3.59536	39.4324	0	0.420602	0.333992	0	0
BC064078	10.9905	64.2268	5.58512	1.79768	21.6878	0	0.163567	0.337675	0	0
Rab11fip5	275.983	104.841	145.213	76.4014	35.4891	0	0.276834	0.338505	0	0
Pacrgl	475.032	285.243	272.873	154.6	96.6093	0	0.325453	0.338692	0	0
Prkaa2	153.866	107.674	7.18087	10.7861	36.4749	0	0.0701003	0.338752	0	0
Creld1	354.137	248.407	144.415	95.277	84.7796	0	0.26904	0.341294	0	0
Cldn12	319.944	290.91	174.735	97.0747	100.553	0	0.303411	0.345649	0	0
Slc25a43	87.9237	2.83354	1.59575	7.19072	0.985809	0	0.0817837	0.347908	0	0
Morn3	92.8083	17.0012	47.0746	36.8524	5.91485	0	0.397081	0.347908	0	0
Nwd1	271.098	320.189	53.4576	53.0315	114.354	0	0.195618	0.357144	0	0
Nudt8	13.4328	102.007	5.58512	0	38.4466	0	0	0.3769	0	0
Setbp1	797.419	626.211	648.672	348.75	236.594	0	0.437348	0.377818	0	0
Dus2l	272.319	108.619	150.798	43.1443	41.404	0	0.158433	0.381186	0	0
Cd226	246.675	53.8372	30.3192	24.2687	20.702	0	0.0983833	0.38453	0	0
Pkia	227.136	104.841	27.1277	108.76	40.4182	0	0.47883	0.385519	0	0
Col5a2	87.9237	43.4475	122.873	26.0664	17.7446	0	0.296466	0.408414	0	0
Mlf1	36.6349	4.72256	141.224	3.59536	1.97162	0	0.0981404	0.417489	0	0
Gpm6b	133.107	84.0615	13.5639	6.29188	35.4891	0	0.0472695	0.42218	0	0
Ppt2	123.337	296.577	10.3724	1.79768	127.169	0	0.0145753	0.428791	0	0
2610035D17Rik	14.6539	63.2823	90.1598	2.69652	27.6027	0	0.184013	0.436183	0	0
Eno3	57.3946	40.614	41.4895	37.7513	17.7446	0	0.657749	0.436908	0	0
Gtl3	268.656	516.648	231.384	170.78	232.651	0	0.635682	0.450308	0	0
Napb	113.568	77.45	81.3832	14.3814	35.4891	0	0.126633	0.45822	0	0
Ribc1	81.8178	42.503	16.7554	29.6617	19.7162	0	0.362534	0.463877	0	0
Samd10	205.155	39.6695	50.2661	46.7397	18.7304	0	0.227826	0.472161	0	0
Gpsm1	45.183	102.007	76.596	26.9652	48.3046	0	0.5968	0.473541	0	0
Gm10612	25.6444	20.7793	50.2661	8.9884	9.85809	0	0.350501	0.47442	0	0
Gm22478	569.061	352.303	0.797875	134.826	169.559	0	0.236927	0.481288	0	0
Hip1r	53.7311	71.7829	155.586	23.3698	35.4891	0	0.43494	0.494395	0	0
Atp1b1	190.501	71.7829	15.9575	25.1675	37.4607	0	0.132112	0.521862	0	0
Myrf	108.683	100.118	57.447	3.59536	52.2479	0	0.033081	0.521862	0	0
Xkr5	163.636	157.733	55.8512	0	84.7796	0	0	0.537486	0	0
Fos	100.135	14.1677	64.6279	18.8756	7.88647	0	0.188501	0.556653	0	0
Rhbdd3	65.9427	28.3354	94.1492	11.6849	15.7729	0	0.177198	0.556653	0	0
Snx29	173.405	416.53	272.873	46.7397	236.594	0	0.269541	0.568013	0	0
Gm27006	258.886	81.228	82.1811	71.9072	46.333	0	0.277756	0.570407	0	0
Nxpe5	86.7025	70.8384	86.1705	0	40.4182	0	0	0.570569	0	0
Gm26572	3.66349	88.7841	3.98937	0	51.2621	0	0	0.577379	0	0
Gprasp2	73.2697	43.4475	33.5107	44.942	25.631	0	0.613377	0.589931	0	0
Rab3a	30.529	92.5621	7.18087	12.5838	55.2053	0	0.41219	0.596413	0	0
AW146154	113.568	46.2811	203.458	7.19072	27.6027	0	0.0633164	0.596413	0	0
Elavl2	31.7502	131.287	1.59575	8.08956	78.8647	0	0.254788	0.600704	0	0
Snora33	141.655	237.072	122.873	51.2339	144.914	0	0.361681	0.611264	0	0
Dnd1	272.319	43.4475	28.7235	0.89884	26.6168	0	0.00330069	0.61262	0	0
Gm12226	53.7311	46.2811	23.1384	10.7861	28.5885	0	0.200742	0.617714	0	0
Aif1l	302.848	23.6128	75.0002	0	14.7871	0	0	0.626234	0	0
2610507I01Rik	52.51	35.8914	13.5639	21.5722	22.6736	0	0.41082	0.631727	0	0
Hoxa7	412.753	166.234	261.703	114.153	108.439	0	0.276564	0.652327	0	0
Slc6a4	409.089	338.135	447.608	14.3814	123.226	1.02517	0.0351548	0.364429	0.00229033	0.00229033
Tmem161b	310.175	205.904	308.778	178.869	13.8013	1.02517	0.576671	0.0670281	0.0033201	0.0033201
Gm7497	113.568	10.3896	240.958	25.1675	0.985809	1.02517	0.221607	0.094884	0.00425456	0.00425456
4930447C04Rik	131.885	20.7793	221.011	0	0	1.02517	0	0	0.00463855	0
Fbn1	203.934	296.577	204.256	61.1211	48.3046	1.02517	0.29971	0.162874	0.00501905	0.00501905
Aatk	29.3079	16.0567	191.49	6.29188	0	1.02517	0.214682	0	0.00535366	0
RP23-199B2.4	283.31	238.961	143.617	68.3118	28.5885	1.02517	0.241121	0.119636	0.00713821	0.00713821
Prpf40b	377.339	95.3957	133.245	106.063	14.7871	1.02517	0.281082	0.155008	0.00769388	0.00769388
Camkk2	377.339	170.957	362.235	236.395	82.808	3.07551	0.626479	0.48438	0.00849038	0.00849038
F630028O10Rik	68.3851	51.0036	113.298	41.3466	7.88647	1.02517	0.604615	0.154626	0.00904843	0.00904843
Nr4a2	234.463	56.6707	225.001	47.6385	7.88647	2.05034	0.203181	0.139163	0.00911261	0.00911261
Igdcc4	134.328	82.1725	560.906	9.88724	19.7162	5.12586	0.0736053	0.239936	0.00913853	0.00913853
Ltbp1	521.436	671.548	316.756	124.939	97.5951	3.07551	0.239605	0.145329	0.0097094	0.0097094
Gm26387	31.7502	80.2835	86.9683	7.19072	0	1.02517	0.226478	0	0.0117879	0
Tmem209	1175.98	927.511	1205.59	709.185	483.046	14.3524	0.603059	0.520799	0.0119049	0.0119049
Tspan12	116.01	127.509	343.884	37.7513	4.92905	4.10069	0.325413	0.0386564	0.0119246	0.0119246
BC030336	457.936	253.129	513.033	302.909	123.226	6.15103	0.661466	0.486811	0.0119895	0.0119895
Dhrs13	168.52	152.066	168.352	100.67	70.9783	2.05034	0.597376	0.466758	0.0121789	0.0121789
Adamts6	229.578	89.7286	161.171	38.6501	15.7729	2.05034	0.168353	0.175785	0.0127216	0.0127216
4930581F22Rik	404.205	155.844	221.809	146.511	38.4466	3.07551	0.362467	0.246698	0.0138656	0.0138656
Setmar	120.895	78.3945	221.809	8.9884	30.5601	3.07551	0.0743488	0.389824	0.0138656	0.0138656
Trim58	118.453	106.73	403.725	78.1991	62.106	6.15103	0.660171	0.581899	0.0152357	0.0152357
Impg2	15.8751	66.1158	63.0321	4.4942	1.97162	1.02517	0.283097	0.0298207	0.0162643	0.0162643
Nespos	146.539	153.955	117.288	39.549	21.6878	2.05034	0.269886	0.140871	0.0174813	0.0174813
Fbxo10	184.395	404.251	470.746	78.1991	138.999	9.22654	0.424084	0.343843	0.0195998	0.0195998
Gm15428	61.0581	102.007	50.2661	19.7745	56.1911	1.02517	0.323863	0.550854	0.0203949	0.0203949
Lcmt2	555.629	72.7274	145.213	198.644	1.97162	3.07551	0.357511	0.0271097	0.0211793	0.0211793
Zbtb25	372.454	391.972	189.096	159.993	25.631	4.10069	0.429565	0.0653899	0.0216857	0.0216857
AF251705	12.2116	50.0591	92.5535	6.29188	0	2.05034	0.515237	0	0.0221531	0
Pkd2l2	214.924	124.676	132.447	124.939	65.0634	3.07551	0.581315	0.521862	0.0232207	0.0232207
5830415F09Rik	156.309	123.731	87.7662	88.0863	31.5459	2.05034	0.563541	0.254955	0.0233614	0.0233614
Ccdc173	17.0963	106.73	86.9683	0	0	2.05034	0	0	0.0235757	0
Smim4	225.915	280.52	85.3726	77.3002	92.6661	2.05034	0.342165	0.330337	0.0240164	0.0240164
Sox7	592.263	681.937	363.033	248.08	0	9.22654	0.418867	0	0.0254152	0
Faxc	131.885	8.50061	39.8937	63.8176	0	1.02517	0.483887	0	0.0256976	0
Pvrl1	196.607	56.6707	79.7875	81.7944	0	2.05034	0.41603	0	0.0256976	0
Xrcc2	166.078	341.913	462.767	53.0315	138.999	12.3021	0.319317	0.406533	0.0265837	0.0265837
1700009P17Rik	45.183	72.7274	37.5001	17.9768	6.90066	1.02517	0.397866	0.094884	0.0273378	0.0273378
Sult2b1	34.1925	86.8951	37.5001	0.89884	48.3046	1.02517	0.0262876	0.555896	0.0273378	0.0262876
Nit2	295.521	123.731	111.702	168.982	36.4749	3.07551	0.57181	0.294792	0.0275331	0.0275331
A930028C08Rik	51.2888	29.2799	34.3086	10.7861	0	1.02517	0.210301	0	0.0298809	0
Gm20517	24.4232	47.2256	66.2236	11.6849	0	2.05034	0.478434	0	0.0309609	0
Anxa11	91.5871	50.0591	32.7129	15.2803	11.8297	1.02517	0.166839	0.236315	0.0313385	0.0313385
Gm16907	142.876	14.1677	129.256	81.7944	0	4.10069	0.572486	0	0.0317254	0
Cchcr1	124.559	402.362	96.5428	80.8956	33.5175	3.07551	0.649459	0.0833019	0.0318565	0.0318565
Samd11	46.4042	161.512	159.575	0	15.7729	5.12586	0	0.0976583	0.0321219	0
Fam207a	173.405	152.066	159.575	85.3898	58.1627	5.12586	0.49243	0.382483	0.0321219	0.0321219
Bckdhb	54.9523	58.5597	29.5214	11.6849	12.8155	1.02517	0.212638	0.218845	0.0347264	0.0347264
Nat14	54.9523	5.66707	59.0427	8.9884	0	2.05034	0.163567	0	0.0347264	0
Rps6	333.377	526.093	403.725	186.06	175.474	14.3524	0.558106	0.333542	0.03555	0.03555
Mrgpre	86.7025	24.5573	28.7235	8.9884	11.8297	1.02517	0.103669	0.481719	0.035691	0.035691
Dpy19l3	1101.49	1189.14	1162.5	488.07	571.769	42.032	0.443101	0.480826	0.0361565	0.0361565
Cd82	267.434	590.32	219.416	78.1991	239.552	8.20137	0.292405	0.4058	0.0373783	0.0373783
Lat	151.424	225.738	27.1277	45.8408	90.6944	1.02517	0.302731	0.401768	0.0377905	0.0377905
Srr	120.895	153.955	188.298	49.4362	61.1202	7.1762	0.408918	0.396999	0.0381108	0.0381108
Dgkq	406.647	389.139	240.958	177.071	52.2479	9.22654	0.435443	0.134265	0.0382911	0.0382911
Gm10356	21.9809	56.6707	25.532	13.4826	27.6027	1.02517	0.613377	0.487071	0.0401524	0.0401524
Snord100	100.135	23.6128	24.7341	8.08956	4.92905	1.02517	0.0807863	0.208745	0.0414477	0.0414477
Lca5	119.674	103.896	23.1384	2.69652	18.7304	1.02517	0.0225322	0.18028	0.0443061	0.0225322
Commd5	65.9427	133.176	207.447	9.88724	11.8297	9.22654	0.149937	0.0888275	0.0444765	0.0444765
Pkd2	672.86	403.307	296.012	360.435	25.631	13.3272	0.535676	0.0635523	0.0450227	0.0450227
Gm10069	205.155	80.2835	89.362	73.7049	16.7588	4.10069	0.359264	0.208745	0.0458885	0.0458885
Ttll7	459.157	129.398	222.607	194.149	8.87228	10.2517	0.422839	0.0685658	0.046053	0.046053
Capn6	161.193	140.732	86.9683	38.6501	16.7588	4.10069	0.239775	0.119083	0.0471515	0.0471515
Cox16	117.232	76.5054	21.5426	21.5722	9.85809	1.02517	0.184013	0.128855	0.0475881	0.0475881
Dtwd2	263.771	200.236	43.0852	9.88724	62.106	2.05034	0.0374842	0.310163	0.0475881	0.0374842
Mfhas1	581.273	298.466	681.385	169.881	183.36	32.8055	0.292256	0.614344	0.0481453	0.0481453
Ino80e	671.639	467.533	424.469	246.282	219.835	20.5034	0.366688	0.470203	0.0483037	0.0483037
Bhlhb9	1090.5	778.278	692.555	512.339	487.975	33.8307	0.469821	0.626994	0.048849	0.048849
Hist1h2ac	556.85	23.6128	20.7447	11.6849	8.87228	1.02517	0.020984	0.37574	0.0494184	0.020984
Gm9522	58.6158	1.88902	62.2342	1.79768	0	3.07551	0.0306689	0	0.0494184	0
6030468B19Rik	103.799	110.508	102.128	36.8524	11.8297	5.12586	0.355037	0.107049	0.0501905	0.0501905
Cnr1	125.78	40.614	40.6916	8.08956	1.97162	2.05034	0.0643153	0.0485453	0.0503874	0.0485453
Pdcd2l	476.253	84.0615	240.958	119.546	46.333	12.3021	0.251013	0.55118	0.0510547	0.0510547
Gm26563	236.905	252.185	135.639	115.95	0	7.1762	0.489437	0	0.0529067	0
Rgmb	43.9618	149.233	52.6597	19.7745	0	3.07551	0.44981	0	0.0584035	0
Ldlr	571.504	454.31	260.107	373.019	42.3898	15.3776	0.652697	0.0933058	0.0591201	0.0591201
Cttnbp2	216.146	145.455	119.681	114.153	0	7.1762	0.528128	0	0.059961	0
Gm6430	114.789	130.343	98.9365	62.9188	58.1627	6.15103	0.548125	0.44623	0.0621715	0.0621715
Zfp518b	751.015	1020.07	802.662	352.345	196.176	51.2586	0.469159	0.192316	0.0638607	0.0638607
Pik3ip1	267.434	344.747	79.7875	124.939	222.793	5.12586	0.467175	0.646251	0.0642439	0.0642439
Mapk12	390.772	187.013	126.862	247.181	0	8.20137	0.632546	0	0.0646479	0
Gm23301	32.9714	12.2787	63.0321	3.59536	0.985809	4.10069	0.109045	0.0802864	0.0650571	0.0650571
Gjb2	146.539	165.29	291.224	17.9768	0	20.5034	0.122675	0	0.0704043	0
Cdh11	6.10581	60.4488	28.7235	3.59536	4.92905	2.05034	0.588842	0.0815409	0.0713821	0.0713821
Fgf13	91.5871	280.52	126.862	38.6501	5.91485	9.22654	0.422004	0.0210853	0.0727289	0.0210853
Gm24864	45.183	34.9469	95.745	10.7861	0	7.1762	0.23872	0	0.0749512	0
5031425E22Rik	293.079	51.9481	95.745	27.864	8.87228	7.1762	0.0950735	0.170791	0.0749512	0.0749512
Tigd2	345.589	104.841	313.565	141.118	27.6027	23.5789	0.40834	0.263282	0.0751964	0.0751964
Nkd1	32.9714	69.8939	13.5639	0.89884	0	1.02517	0.0272612	0	0.075581	0
Snai2	382.224	210.626	176.33	98.8724	0	13.3272	0.258677	0	0.075581	0
AW209491	188.059	284.298	292.022	93.4793	17.7446	22.5538	0.497075	0.0624154	0.0772331	0.0624154
2016-09-04	108.683	54.7817	77.3938	26.0664	14.7871	6.15103	0.239837	0.269928	0.079477	0.079477
Aamdc	208.819	68.0048	76.596	136.624	32.5317	6.15103	0.654269	0.478373	0.0803049	0.0803049
Nxpe4	327.271	465.644	689.364	142.916	139.985	56.3844	0.436688	0.300626	0.081792	0.081792
Snora31	123.337	62.3378	37.5001	68.3118	0	3.07551	0.553862	0	0.0820135	0
Hccs	540.975	466.589	421.278	222.013	218.85	34.8558	0.410395	0.469042	0.0827383	0.0827383
Fpgs	223.473	290.91	296.809	35.0548	126.184	24.6041	0.156864	0.433755	0.0828953	0.0828953
Gm26648	47.6253	51.0036	134.043	29.6617	20.702	11.2769	0.622814	0.405892	0.0841289	0.0841289
Gm21967	109.905	31.1689	11.9681	20.6733	8.87228	1.02517	0.188102	0.284652	0.0856585	0.0856585
Zfp316	46.4042	44.3921	82.979	25.1675	10.8439	7.1762	0.542355	0.244276	0.0864822	0.0864822
Afp	53.7311	52.8927	426.065	15.2803	11.8297	36.9062	0.284384	0.223655	0.086621	0.086621
Pawr	274.761	89.7286	80.5853	58.4246	19.7162	7.1762	0.212638	0.219731	0.0890509	0.0890509
Gm26549	21.9809	11.3341	101.33	0.89884	2.95743	9.22654	0.0408918	0.260931	0.0910543	0.0408918
Uckl1	282.088	561.984	110.107	104.265	313.487	10.2517	0.36962	0.557822	0.0931071	0.0931071
Dtwd1	40.2983	80.2835	106.915	3.59536	6.90066	10.2517	0.0892185	0.0859537	0.0958864	0.0859537
Gm10653	65.9427	0.944512	31.915	1.79768	0	3.07551	0.0272612	0	0.0963658	0
Fam227b	112.347	3.77805	106.117	65.6153	0	10.2517	0.584042	0	0.0966073	0
Zfp458	241.79	100.118	146.011	64.7165	47.3188	14.3524	0.267656	0.47263	0.0982967	0.0982967
Ldhd	25.6444	93.5067	10.3724	3.59536	0	1.02517	0.140201	0	0.0988367	0
Cycs	94.0295	198.347	91.7556	62.0199	47.3188	9.22654	0.65958	0.238565	0.100556	0.100556
Ss18l1	263.771	13.2232	314.363	116.849	0.985809	31.7803	0.442995	0.0745517	0.101094	0.0745517
Snora21	20.7598	69.8939	60.6385	7.19072	40.4182	6.15103	0.346378	0.578279	0.101438	0.101438
Gm3345	326.05	215.349	209.841	97.0747	50.2763	21.5286	0.297729	0.233464	0.102595	0.102595
Casp3	4195.91	3667.54	3330.33	1424.66	2219.06	344.458	0.339535	0.605053	0.103431	0.103431
Scml2	249.117	238.961	177.926	128.534	145.9	18.4531	0.515959	0.610558	0.103712	0.103712
Ppp1r3d	2.44232	29.2799	117.288	0	7.88647	12.3021	0	0.269348	0.104888	0
Zfp607	159.972	244.629	358.246	76.4014	113.368	37.9313	0.477592	0.463429	0.105881	0.105881
Gm10268	69.6062	8.50061	9.5745	12.5838	2.95743	1.02517	0.180785	0.347908	0.107073	0.107073
Ctif	384.666	510.981	653.459	60.2223	219.835	72.7872	0.156557	0.430222	0.111387	0.111387
Rtn1	17.0963	82.1725	36.7022	0	0	4.10069	0	0	0.111728	0
Snrpn	475.032	211.571	91.7556	144.713	69.9924	10.2517	0.304639	0.330823	0.111728	0.111728
Lyrm4	1044.09	740.497	172.341	376.614	318.416	19.4783	0.360709	0.430003	0.113022	0.113022
Lepre1	879.237	476.034	152.394	428.747	42.3898	17.4279	0.487635	0.0890478	0.114361	0.0890478
Gdf3	197.828	231.405	293.618	93.4793	148.857	33.8307	0.472528	0.643274	0.11522	0.11522
1110059E24Rik	981.814	522.315	612.768	542.899	347.991	72.7872	0.552955	0.666247	0.118784	0.118784
Gas8	202.713	162.456	253.724	131.231	22.6736	30.7551	0.647372	0.139568	0.121215	0.121215
Higd1a	322.387	215.349	126.064	139.32	142.942	15.3776	0.432152	0.663772	0.121982	0.121982
4930551O13Rik	4.88465	37.7805	75.0002	2.69652	0	9.22654	0.55204	0	0.12302	0
4930579G18Rik	434.734	288.076	123.671	48.5373	0	15.3776	0.111648	0	0.124343	0
Cdc20	1251.69	878.396	1146.55	298.415	496.848	144.549	0.238409	0.565631	0.126074	0.126074
Psmg1	981.814	293.743	651.864	280.438	144.914	83.0389	0.285632	0.493336	0.127387	0.127387
Gm13207	109.905	7.55609	7.97875	27.864	0	1.02517	0.253529	0	0.128488	0
Gm14388	81.8178	116.175	63.83	48.5373	47.3188	8.20137	0.593237	0.407307	0.128488	0.128488
Rps29	57.3946	65.1713	47.8725	5.39304	36.4749	6.15103	0.0939642	0.559678	0.128488	0.0939642
Mir17hg	570.283	409.918	188.298	172.577	14.7871	24.6041	0.302617	0.0360734	0.130666	0.0360734
Cdkn2aip	272.319	636.601	272.873	116.849	35.4891	35.881	0.429089	0.0557478	0.131493	0.0557478
Zfp169	583.715	192.68	315.161	301.111	78.8647	42.032	0.515853	0.409303	0.133367	0.133367
Decr2	106.241	191.736	137.234	8.08956	0.985809	18.4531	0.0761434	0.0051415	0.134464	0.0051415
St7l	337.041	413.696	464.363	210.329	156.744	62.5355	0.624045	0.378886	0.134669	0.134669
Ubiad1	667.976	329.635	228.192	226.508	213.921	30.7551	0.339096	0.648963	0.134777	0.134777
Zfp59	72.0485	39.6695	45.4789	15.2803	10.8439	6.15103	0.212083	0.273356	0.13525	0.13525
Msl3l2	128.222	65.1713	120.479	35.0548	0	16.4027	0.273391	0	0.136146	0
Tmem119	25.6444	16.0567	101.33	6.29188	0.985809	14.3524	0.245351	0.0613955	0.14164	0.0613955
Cenpv	123.337	110.508	243.352	57.5257	72.9499	34.8558	0.46641	0.660133	0.143232	0.143232
Prpf3	1967.29	1552.78	960.641	1242.2	949.334	140.448	0.631425	0.611378	0.146203	0.146203
Gm14403	146.539	69.8939	83.7768	76.4014	15.7729	12.3021	0.521371	0.22567	0.146843	0.146843
Pcgf6	514.109	688.549	473.938	223.811	190.261	69.7117	0.435338	0.276322	0.14709	0.14709
4933415A04Rik	372.454	75.5609	173.937	96.1759	5.91485	25.6293	0.258222	0.0782793	0.147348	0.0782793
Abi3	279.646	500.591	171.543	174.375	290.814	25.6293	0.623556	0.58094	0.149404	0.149404
Prox2	73.2697	20.7793	82.1811	34.1559	0	12.3021	0.466167	0	0.149694	0
2016-09-01	384.666	203.07	225.001	132.129	85.7654	33.8307	0.343491	0.422344	0.150358	0.150358
Mir5125	10.9905	82.1725	27.1277	4.4942	25.631	4.10069	0.408918	0.311917	0.151162	0.151162
1810014B01Rik	155.088	24.5573	60.6385	30.5606	4.92905	9.22654	0.197054	0.200716	0.152157	0.152157
2310014L17Rik	32.9714	33.0579	86.9683	16.1791	0	13.3272	0.490702	0	0.153242	0
2810403D21Rik	74.4909	48.1701	93.3513	17.078	0.985809	14.3524	0.229262	0.0204652	0.153746	0.0204652
Eif2ak3	180.732	234.239	202.66	80.8956	62.106	31.7803	0.4476	0.265139	0.156816	0.156816
Galnt4	382.224	788.667	256.916	159.993	281.941	41.0069	0.418586	0.357491	0.159612	0.159612
Smim1	218.588	786.778	230.586	106.063	20.702	36.9062	0.485219	0.0263124	0.160054	0.0263124
4833407H14Rik	64.7216	12.2787	51.064	5.39304	0	8.20137	0.0833268	0	0.16061	0
Mrpl48-ps	15.8751	164.345	63.83	1.79768	16.7588	10.2517	0.113239	0.101973	0.16061	0.101973
Ptprd	137.991	231.405	223.405	47.6385	2.95743	36.9062	0.345228	0.0127803	0.165199	0.0127803
Ppp2r3c	249.117	288.076	154.788	156.398	139.985	25.6293	0.62781	0.48593	0.165577	0.165577
1110038B12Rik	1618.04	1626.45	1462.5	455.712	532.337	245.016	0.281644	0.3273	0.167532	0.167532
Fzd8	161.193	51.9481	161.969	53.0315	30.5601	27.6796	0.328993	0.588281	0.170895	0.170895
Unc45a	129.443	162.456	184.309	77.3002	63.0918	31.7803	0.597175	0.388362	0.172429	0.172429
Bzrap1	185.617	294.688	303.192	92.5805	4.92905	52.2837	0.498773	0.0167263	0.172444	0.0167263
Gm25776	29.3079	84.0615	35.1065	8.08956	32.5317	6.15103	0.27602	0.386999	0.175211	0.175211
Tmem246	558.071	95.3957	232.979	362.232	20.702	41.0069	0.64908	0.217012	0.176011	0.176011
Rpl12	741.245	408.974	655.853	344.256	232.651	116.87	0.464429	0.568865	0.178195	0.178195
Gtf2h4	244.232	139.788	190.692	42.2455	21.6878	34.8558	0.172972	0.155148	0.182786	0.155148
Gm16740	74.4909	31.1689	5.58512	0	0	1.02517	0	0	0.183554	0
Gm15036	183.174	16.0567	5.58512	84.4909	0	1.02517	0.46126	0	0.183554	0
Asrgl1	1881.81	1242.03	1735.38	937.49	683.166	320.879	0.498185	0.550038	0.184904	0.184904
Pus1	206.376	503.425	596.81	133.927	304.615	110.719	0.648946	0.605085	0.185517	0.185517
Cacfd1	932.968	503.425	406.118	326.279	289.828	75.8627	0.349722	0.575712	0.1868	0.1868
U2af1l4	25.6444	161.512	43.8831	5.39304	14.7871	8.20137	0.210301	0.0915547	0.186891	0.0915547
Slain1	266.213	109.563	130.054	76.4014	43.3756	24.6041	0.286993	0.395895	0.189184	0.189184
Gnl3	2776.92	3289.73	3087.78	1073.21	1611.8	598.7	0.386476	0.489948	0.193894	0.193894
Got1	864.583	748.053	967.024	344.256	431.784	187.606	0.398176	0.577211	0.194004	0.194004
Echdc1	243.011	94.4512	136.437	120.445	22.6736	26.6545	0.495634	0.240056	0.195362	0.195362
Dolk	170.963	165.29	36.7022	104.265	52.2479	7.1762	0.609872	0.316099	0.195525	0.195525
Gm14123	75.712	59.5042	225.001	0	30.5601	44.0824	0	0.513578	0.195921	0
Mrm1	550.744	367.415	182.713	357.738	238.566	35.881	0.649555	0.649309	0.196379	0.196379
B130034C11Rik	323.608	19.8347	177.128	17.078	0.985809	34.8558	0.0527736	0.0497011	0.196783	0.0497011
Fbxl12	247.896	229.516	253.724	88.9851	5.91485	50.2334	0.358962	0.025771	0.197984	0.025771
Casp9	780.322	525.149	191.49	276.843	123.226	37.9313	0.35478	0.23465	0.198085	0.198085
Hemgn	2005.15	4544.99	5300.28	936.591	2559.16	1056.95	0.467093	0.563073	0.199414	0.199414
Timm50	551.965	357.025	948.673	325.38	173.502	191.707	0.589494	0.485966	0.202079	0.202079
Fam115a	416.416	847.227	562.502	252.574	320.388	113.794	0.606542	0.378161	0.2023	0.2023
Ston1	223.473	178.513	90.9577	15.2803	4.92905	18.4531	0.0683765	0.0276117	0.202875	0.0276117
Melk	538.532	623.378	487.501	315.493	157.729	99.4416	0.585838	0.253024	0.203982	0.203982
Ppie	620.35	350.414	215.426	280.438	68.0208	44.0824	0.452064	0.194116	0.204629	0.194116
Dancr	167.299	72.7274	78.9896	23.3698	7.88647	16.4027	0.139689	0.108439	0.207657	0.108439
Dgkk	43.9618	63.2823	39.0959	22.471	0	8.20137	0.511148	0	0.209776	0
BC017643	733.918	613.933	256.916	420.657	198.148	54.3341	0.573166	0.322751	0.211486	0.211486
Cmtr2	127.001	341.913	145.213	55.7281	82.808	30.7551	0.438801	0.24219	0.211793	0.211793
Ttk	1404.34	1605.67	1679.53	889.851	1060.73	355.734	0.633646	0.660616	0.211806	0.211806
Sh3yl1	268.656	172.846	257.714	24.2687	2.95743	55.3593	0.0903338	0.0171102	0.214809	0.0171102
RP24-390G17.1	94.0295	212.515	75.7981	37.7513	107.453	16.4027	0.401483	0.505626	0.2164	0.2164
Rgag4	108.683	53.8372	89.362	70.1095	0	19.4783	0.64508	0	0.21797	0
Alg13	749.793	523.259	268.086	498.856	233.637	58.4348	0.665325	0.446503	0.21797	0.21797
Zfand2b	324.829	37.7805	352.661	56.6269	5.91485	76.8879	0.174328	0.156559	0.218022	0.156559
Igf2os	351.695	286.187	221.809	145.612	186.318	49.2082	0.41403	0.651035	0.221849	0.221849
Mapkapk5	494.571	204.959	696.545	240.889	134.07	155.826	0.487067	0.654131	0.223713	0.223713
Klhl17	114.789	171.901	132.447	15.2803	70.9783	29.73	0.133116	0.412902	0.224467	0.133116
Gemin6	391.993	651.713	469.15	189.655	315.459	106.618	0.483823	0.484046	0.227257	0.227257
Orc5	738.803	702.717	994.152	462.903	293.771	227.588	0.626557	0.418051	0.228927	0.228927
Spata24	183.174	80.2835	245.745	86.2886	43.3756	57.4096	0.471074	0.54028	0.233614	0.233614
Ehhadh	147.761	76.5054	70.213	62.0199	44.3614	16.4027	0.419733	0.579846	0.233614	0.233614
Rad9b	114.789	7.55609	104.522	42.2455	0	24.6041	0.368026	0	0.235397	0
Donson	581.273	468.478	483.512	319.088	115.34	115.844	0.548947	0.246201	0.239589	0.239589
Cd300lg	145.318	51.0036	165.958	64.7165	0	39.9817	0.445343	0	0.240915	0
Tead4	65.9427	7.55609	87.7662	31.4594	0	21.5286	0.477071	0	0.245295	0
Tmem170	250.338	155.844	409.31	55.7281	35.4891	100.467	0.222611	0.227721	0.245454	0.222611
Fam129b	1141.79	865.173	421.278	558.18	494.876	104.567	0.488865	0.571997	0.248215	0.248215
Gsta4	201.492	146.399	340.693	67.413	57.1769	85.0892	0.33457	0.390555	0.249754	0.249754
Zfp949	255.223	85.0061	150.798	158.196	56.1911	37.9313	0.619834	0.661025	0.251537	0.251537
Ahcy	472.59	635.656	469.15	214.823	406.153	118.92	0.454565	0.638951	0.253479	0.253479
Ercc4	461.599	356.081	339.097	228.305	138.999	86.1144	0.494596	0.390358	0.253952	0.253952
Fance	432.291	144.51	228.99	107.861	70.9783	58.4348	0.249509	0.491164	0.255185	0.249509
Apcdd1	84.2602	8.50061	11.9681	0	0	3.07551	0	0	0.256976	0
Rbp1	1139.34	1001.18	885.641	701.095	495.862	227.588	0.61535	0.495276	0.256976	0.256976
Slc45a3	101.356	8.50061	7.97875	36.8524	0	2.05034	0.363592	0	0.256976	0
Mrpl23	26.8656	59.5042	7.97875	0.89884	1.97162	2.05034	0.033457	0.0331341	0.256976	0.0331341
BC023829	448.166	411.807	346.278	195.048	116.325	89.1899	0.435214	0.282476	0.257568	0.257568
Eif1a	4121.42	2384.89	2748.68	2472.71	1558.56	712.494	0.599965	0.653516	0.259213	0.259213
Gsap	185.617	118.064	82.979	113.254	12.8155	21.5286	0.610149	0.108547	0.259446	0.108547
2210015D19Rik	631.341	135.065	307.98	120.445	10.8439	79.9634	0.190776	0.0802864	0.259639	0.0802864
Knstrn	1804.88	1686.9	1815.96	1008.5	635.847	480.805	0.558763	0.376933	0.264766	0.264766
Nif3l1	504.34	433.531	608.778	222.013	205.048	161.977	0.440206	0.472973	0.266069	0.266069
Ano10	123.337	107.674	99.7343	65.6153	15.7729	26.6545	0.531999	0.146488	0.267255	0.146488
Aldh1a7	4.88465	112.397	117.288	0.89884	0	31.7803	0.184013	0	0.270961	0
Tulp2	180.732	206.848	26.3299	31.4594	21.6878	7.1762	0.174067	0.104849	0.27255	0.104849
Mrps11	109.905	73.6719	185.107	17.078	45.3472	51.2586	0.155389	0.615529	0.276913	0.155389
Fbxo25	98.9141	223.849	186.703	35.9536	28.5885	52.2837	0.363483	0.127713	0.280037	0.127713
Cyth1	58.6158	65.1713	164.362	29.6617	13.8013	46.1327	0.506036	0.21177	0.280677	0.21177
Wdr25	178.29	92.5621	78.9896	63.8176	34.5033	22.5538	0.357944	0.372758	0.285528	0.285528
Gm8113	78.1544	31.1689	73.4045	11.6849	1.97162	21.5286	0.149511	0.063256	0.293287	0.063256
Tnfrsf26	95.2506	249.351	177.926	17.9768	44.3614	52.2837	0.188732	0.177907	0.293851	0.177907
Chac2	80.5967	127.509	181.915	1.79768	9.85809	54.3341	0.0223046	0.0773129	0.298678	0.0223046
Pomk	1415.33	563.873	1720.22	447.622	33.5175	514.636	0.316268	0.0594415	0.299169	0.0594415
Disp1	192.944	831.17	481.916	83.5921	77.8789	144.549	0.433246	0.0936979	0.299947	0.0936979
Zfp866	1090.5	1363.87	558.512	562.674	489.947	168.128	0.515979	0.359232	0.301028	0.301028
Padi2	21.9809	133.176	51.064	4.4942	48.3046	15.3776	0.204459	0.362712	0.301143	0.204459
Trappc10	1103.93	1168.36	1764.1	482.677	308.558	533.089	0.437235	0.264095	0.302187	0.264095
Htra2	284.531	596.931	394.948	89.884	395.309	119.945	0.315903	0.662236	0.303698	0.303698
Cdca2	1773.13	1575.45	1849.47	868.279	1010.45	562.819	0.489688	0.641377	0.304313	0.304313
Rpl35a	577.61	437.309	536.97	275.045	223.779	164.027	0.476178	0.511718	0.305469	0.305469
Unc13b	878.015	423.141	244.15	273.247	235.608	74.8375	0.31121	0.556808	0.306523	0.306523
Gm26626	451.83	39.6695	36.7022	32.3582	0	11.2769	0.071616	0	0.307253	0
Abcd2	92.8083	171.901	122.873	43.1443	96.6093	37.9313	0.464876	0.562005	0.308704	0.308704
Uevld	644.773	474.145	249.735	287.629	84.7796	77.913	0.446093	0.178805	0.311983	0.178805
Sik1	803.524	438.253	390.959	342.458	59.1485	121.995	0.426195	0.134964	0.312042	0.134964
Hist1h3f	57.3946	10.3896	42.2874	0.89884	3.94324	13.3272	0.0156607	0.379536	0.315159	0.0156607
Acat2	897.554	470.367	948.673	410.77	286.87	299.35	0.457655	0.609887	0.315546	0.315546
Ciapin1	167.299	430.697	729.257	64.7165	64.0776	230.664	0.386831	0.148776	0.316299	0.148776
2810428I15Rik	216.146	399.528	180.32	82.6933	134.07	57.4096	0.382581	0.335571	0.318377	0.318377
Psmc3ip	289.415	511.925	390.959	133.927	54.2195	125.071	0.462751	0.105913	0.319908	0.105913
AI429214	69.6062	47.2256	3.1915	32.3582	22.6736	1.02517	0.464876	0.480113	0.321219	0.321219
Cystm1	148.982	61.3933	15.9575	3.59536	0	5.12586	0.0241329	0	0.321219	0
2610037D02Rik	864.583	390.083	284.841	280.438	146.886	92.2654	0.324362	0.376549	0.323919	0.323919
Tamm41	792.534	406.14	432.448	247.181	132.098	140.448	0.311887	0.325253	0.324775	0.311887
Pus7	1366.48	1364.82	1180.06	641.772	745.272	386.49	0.469653	0.546059	0.327518	0.327518
Sumo2	466.484	171.901	127.66	261.562	7.88647	42.032	0.560711	0.045878	0.32925	0.045878
Fam195b	365.127	238.961	184.309	239.99	17.7446	61.5103	0.657278	0.074257	0.333734	0.074257
Sf3a2	1556.98	1451.71	1728.2	642.67	873.427	578.197	0.412767	0.601652	0.334566	0.334566
Sall2	666.754	533.649	598.406	382.007	315.459	201.959	0.572935	0.591135	0.337495	0.337495
Ppdpf	453.051	278.631	254.522	244.484	174.488	86.1144	0.53964	0.626234	0.338338	0.338338
AI662270	1417.77	1012.52	1405.86	560.876	325.317	478.755	0.395605	0.321295	0.340544	0.321295
Dusp19	393.214	658.325	284.043	192.352	52.2479	97.3913	0.489178	0.0793649	0.342875	0.0793649
Rpl9	1077.06	877.451	890.428	599.526	411.082	306.526	0.55663	0.468496	0.344246	0.344246
Atp11c	1381.13	1385.6	1301.33	669.636	584.585	448	0.484845	0.421901	0.344262	0.344262
Tex10	1390.9	1483.83	1010.91	719.971	732.456	349.583	0.517628	0.493626	0.345812	0.345812
Selplg	674.081	499.647	513.033	179.768	241.523	178.38	0.266686	0.483388	0.347696	0.266686
Hoxa3	603.254	330.579	448.406	201.34	47.3188	156.851	0.333757	0.143139	0.349798	0.143139
Gm12852	6.10581	130.343	8.77662	2.69652	2.95743	3.07551	0.441632	0.0226896	0.350421	0.0226896
Gm25636	20.7598	58.5597	8.77662	5.39304	8.87228	3.07551	0.259783	0.151508	0.350421	0.151508
Tmem88	497.013	400.473	193.086	228.305	0	67.6613	0.459355	0	0.350421	0
Osmr	384.666	188.902	300.001	165.387	0	105.593	0.429948	0	0.351974	0
Xylt2	192.944	290.91	157.181	44.0432	188.29	55.3593	0.22827	0.647244	0.3522	0.22827
Zzz3	2579.09	2531.29	3235.38	1681.73	1477.73	1148.19	0.652062	0.583784	0.354886	0.354886
Mob2	118.453	313.578	158.777	70.1095	39.4324	56.3844	0.591878	0.12575	0.355117	0.12575
Gm16378	48.8465	56.6707	75.0002	23.3698	24.6452	26.6545	0.478434	0.434885	0.355392	0.355392
Mmab	851.15	477.923	457.182	453.914	309.544	163.002	0.533295	0.647686	0.356537	0.356537
Fitm2	262.55	30.2244	34.3086	100.67	5.91485	12.3021	0.383432	0.195698	0.358571	0.195698
Tfr2	490.907	707.439	750.002	212.126	172.517	270.645	0.432111	0.243861	0.360859	0.243861
Pard6b	683.851	192.68	285.639	400.883	128.155	104.567	0.586214	0.665118	0.366082	0.366082
Adck5	97.6929	95.3957	72.6066	57.5257	46.333	26.6545	0.588842	0.485693	0.367108	0.367108
Efcab12	393.214	51.0036	11.1702	0	0	4.10069	0	0	0.367108	0
Bok	36.6349	107.674	108.511	16.1791	0	39.9817	0.441632	0	0.368458	0
Ftsj2	30.529	295.632	108.511	4.4942	83.7938	39.9817	0.147211	0.283439	0.368458	0.147211
Trim2	313.839	300.355	296.809	118.647	0	109.693	0.378051	0	0.369575	0
Rnd3	96.4718	32.1134	158.777	17.078	9.85809	59.4599	0.177025	0.306978	0.374487	0.177025
Smco4	359.022	251.24	340.693	87.1875	151.815	128.146	0.242847	0.604261	0.376135	0.242847
Cenph	760.784	797.168	835.375	257.967	518.536	314.728	0.339081	0.650472	0.37675	0.339081
Arhgap4	608.139	602.598	429.257	405.377	125.198	161.977	0.666586	0.207763	0.377343	0.207763
Dnajb2	147.761	14.1677	75.7981	0	4.92905	28.7048	0	0.347908	0.378701	0
Zfp317	468.926	416.53	389.363	177.97	161.673	148.65	0.379527	0.388142	0.381777	0.379527
Mmp25	131.885	223.849	248.139	0.89884	0	95.3409	0.00681531	0	0.384224	0
Clmp	1.22116	8.50061	101.33	0	0	38.9565	0	0	0.384452	0
Dgcr14	366.349	281.464	396.544	218.418	76.8931	153.776	0.596203	0.273189	0.38779	0.273189
Nat2	335.82	287.132	142.022	133.028	117.311	55.3593	0.39613	0.408563	0.389794	0.389794
Vegfa	387.108	166.234	312.767	76.4014	60.1344	121.995	0.197364	0.361745	0.390052	0.197364
Gm10257	75.712	79.339	47.0746	26.0664	42.3898	18.4531	0.344283	0.534287	0.391997	0.344283
Pabpn1	72.0485	144.51	64.6279	46.7397	23.6594	25.6293	0.648725	0.163721	0.396567	0.163721
Shprh	2073.53	1521.61	1231.92	1287.14	720.626	489.007	0.620747	0.473595	0.396947	0.396947
2010110K18Rik	25.6444	85.0061	185.905	4.4942	25.631	73.8123	0.175251	0.30152	0.397044	0.175251
Ptpmt1	232.021	161.512	144.415	126.736	0	57.4096	0.546229	0	0.397531	0
Fkbp4	8715.43	7225.51	6895.23	3136.05	4485.43	2747.46	0.359827	0.620777	0.398458	0.359827
Nudcd3	1597.28	1470.6	1458.51	977.938	893.143	582.297	0.612252	0.60733	0.39924	0.39924
Ttll3	272.319	88.7841	335.107	112.355	0	134.297	0.412586	0	0.400759	0
Slfn3	178.29	459.977	91.7556	50.335	208.006	36.9062	0.282322	0.452209	0.402223	0.282322
Ccdc84	28.0867	178.513	83.7768	8.9884	13.8013	33.8307	0.320023	0.0773129	0.403819	0.0773129
Traf7	741.245	370.249	534.576	386.501	95.6235	217.336	0.521421	0.258268	0.406558	0.258268
Mief1	1925.77	1291.15	1484.05	1149.62	545.152	603.826	0.596964	0.422223	0.406878	0.406878
Pdlim1	947.622	1024.8	948.673	545.596	506.706	388.54	0.575753	0.494446	0.409562	0.409562
Zfp282	509.224	413.696	501.863	300.212	74.9215	207.085	0.589548	0.181103	0.412632	0.181103
Med22	560.513	312.633	575.268	231.002	123.226	237.84	0.412126	0.394155	0.413442	0.394155
Mns1	5181.39	5093.75	7410.66	2167.1	3286.69	3072.44	0.418247	0.645239	0.414597	0.414597
Inip	1856.17	1605.67	1703.46	1072.32	895.115	707.368	0.577705	0.557471	0.415253	0.415253
Cdk5r1	131.885	6.61158	54.2555	35.9536	0	22.5538	0.272612	0	0.415696	0
Gm867	13.4328	6.61158	83.7768	0	0	34.8558	0	0	0.416056	0
Tspan6	1121.03	393.861	499.47	646.266	191.247	208.11	0.576495	0.485569	0.416662	0.416662
Lsr	42.7407	101.063	36.7022	25.1675	39.4324	15.3776	0.588842	0.390177	0.418982	0.390177
Laptm4b	399.32	366.471	305.586	204.935	227.722	128.146	0.513211	0.621392	0.419347	0.419347
Fkrp	1348.16	482.645	358.246	230.103	277.998	150.7	0.170679	0.575988	0.420662	0.170679
Med20	1100.27	656.436	1130.59	590.538	368.693	478.755	0.536722	0.561658	0.423457	0.423457
Ska1	423.743	610.155	445.214	47.6385	370.664	188.632	0.112423	0.607492	0.423687	0.112423
Ccdc85b	68.3851	63.2823	21.5426	44.942	10.8439	9.22654	0.65719	0.171358	0.428293	0.171358
Fam210a	2483.84	1943.81	2157.45	1371.63	869.484	938.032	0.552221	0.44731	0.434787	0.434787
Tubgcp3	1785.34	1753.01	1811.18	1172.99	1127.77	789.382	0.65701	0.64333	0.43584	0.43584
Gas5	7010.69	5840.86	6885.66	3438.96	2434.95	3015.03	0.490531	0.416882	0.437871	0.416882
Ubxn2a	1513.02	1950.42	1567.03	915.918	1289.44	686.865	0.605358	0.661109	0.438324	0.438324
Atp1b2	5539.19	4065.18	4653.21	1761.73	1734.04	2043.17	0.318048	0.426559	0.439088	0.318048
Dpy30	869.467	853.839	1113.04	283.135	212.935	490.032	0.325641	0.249385	0.440266	0.249385
Nudt9	1235.82	1004.96	1123.41	345.154	407.139	496.183	0.279293	0.40513	0.441677	0.279293
2810055G20Rik	440.839	241.795	158.777	236.395	127.169	70.7368	0.536238	0.525939	0.44551	0.44551
Tfrc	13481.6	12861.4	11680.1	3451.54	4928.06	5265.28	0.256018	0.383166	0.450791	0.256018
Igf2bp1	3426.58	2893.04	2218.09	1683.53	716.683	1004.67	0.491314	0.247727	0.452943	0.247727
Zfyve21	53.7311	294.688	309.575	28.7629	134.07	140.448	0.535311	0.454956	0.453681	0.453681
Gm13241	65.9427	7.55609	51.8619	23.3698	0	23.5789	0.354396	0	0.454649	0
Tceanc	476.253	248.407	139.628	22.471	42.3898	63.5606	0.0471829	0.170647	0.455214	0.0471829
Myo19	798.64	356.081	1369.15	222.912	121.255	625.355	0.279115	0.340525	0.456746	0.279115
Myom1	324.829	904.842	150	137.522	152.8	68.6865	0.423369	0.16887	0.457909	0.16887
Lgals1	1086.83	1307.2	1343.62	330.773	583.599	616.128	0.304346	0.446448	0.458558	0.304346
Gm20707	169.741	183.235	100.532	62.9188	0	46.1327	0.370674	0	0.458885	0
Csnk2a1	2212.75	1916.41	1730.59	1209.84	996.653	796.558	0.546759	0.520061	0.460281	0.460281
Ccdc12	268.656	278.631	268.884	170.78	82.808	124.046	0.635682	0.297196	0.461336	0.297196
4732487G21Rik	486.022	40.614	71.0108	62.0199	26.6168	32.8055	0.127607	0.655361	0.461979	0.127607
Sdccag3	498.234	800.946	432.448	218.418	338.133	199.908	0.438384	0.422166	0.462271	0.422166
Hebp1	624.014	518.537	890.428	195.947	316.445	416.22	0.314011	0.610265	0.467438	0.314011
Gm12988	30.529	51.0036	39.0959	17.9768	30.5601	18.4531	0.588842	0.599175	0.471996	0.471996
Praf2	147.761	308.855	69.4151	91.6817	0	32.8055	0.620474	0	0.472599	0
Stc2	391.993	318.3	414.895	186.06	57.1769	196.833	0.474651	0.179632	0.474416	0.179632
Lamb2	233.242	596.931	300.001	130.332	0	143.524	0.558784	0	0.478412	0
Pdzk1ip1	103.799	85.0061	173.937	45.8408	13.8013	84.0641	0.441632	0.162357	0.483303	0.162357
Ypel1	178.29	16.0567	69.4151	43.1443	1.97162	33.8307	0.24199	0.122791	0.487367	0.122791
Taf13	318.723	374.971	510.64	203.138	241.523	250.142	0.637349	0.644111	0.48986	0.48986
Lrfn4	69.6062	125.62	87.7662	12.5838	8.87228	43.0572	0.180785	0.0706279	0.49059	0.0706279
Papd7	843.823	463.755	369.416	443.128	261.239	181.455	0.525143	0.563313	0.491195	0.491195
Hnrnpa0	4475.56	4290.92	3700.54	2503.27	2423.12	1825.83	0.55932	0.564709	0.493395	0.493395
Acsm3	28.0867	125.62	10.3724	0	28.5885	5.12586	0	0.227579	0.494184	0
Rrnad1	280.867	144.51	189.096	173.476	85.7654	94.3158	0.617644	0.59349	0.498771	0.498771
Nhlrc4	20.7598	69.8939	14.3617	4.4942	6.90066	7.1762	0.216486	0.0987306	0.499675	0.0987306
6030458C11Rik	1495.92	1524.44	1031.65	395.49	866.526	519.762	0.264378	0.568422	0.503815	0.264378
Spag7	378.56	410.863	448.406	201.34	226.736	226.563	0.531858	0.551854	0.505263	0.505263
Rnf43	199.049	39.6695	143.617	10.7861	1.97162	72.7872	0.0541879	0.0497011	0.506813	0.0497011
Galt	179.511	78.3945	122.873	42.2455	39.4324	62.5355	0.235337	0.502999	0.508945	0.235337
Eif2b4	291.858	219.127	331.916	115.95	88.7228	169.153	0.397284	0.404893	0.509627	0.397284
Ccdc88b	245.454	131.287	123.671	38.6501	79.8505	63.5606	0.157464	0.608213	0.513951	0.157464
Dus4l	346.81	183.235	344.682	188.756	79.8505	178.38	0.544265	0.435781	0.51752	0.435781
Cdca4	835.275	916.176	845.747	531.214	559.94	438.773	0.635976	0.61117	0.5188	0.5188
Bud31	1240.7	510.981	641.491	494.362	316.445	336.256	0.398454	0.619289	0.524179	0.398454
6530409C15Rik	81.8178	300.355	220.213	35.9536	77.8789	115.844	0.439435	0.25929	0.526055	0.25929
Slc1a4	475.032	541.205	318.352	208.531	12.8155	168.128	0.438983	0.0236796	0.52812	0.0236796
Cdc7	1190.63	950.179	1038.83	391.894	72.9499	549.492	0.329148	0.0767749	0.528951	0.0767749
Gm7729	53.7311	64.2268	36.7022	15.2803	19.7162	19.4783	0.284384	0.306978	0.53071	0.284384
Gm7367	53.7311	44.3921	59.8406	21.5722	5.91485	31.7803	0.401483	0.133241	0.531083	0.133241
Slc10a1	63.5004	2.83354	38.298	2.69652	0	20.5034	0.0424646	0	0.535366	0
Rpl10-ps6	46.4042	51.0036	19.149	16.1791	17.7446	10.2517	0.348657	0.347908	0.535366	0.347908
Dnase1l1	134.328	130.343	85.3726	0	7.88647	46.1327	0	0.0605057	0.540369	0
Nxpe2	2220.07	2882.65	2911.44	711.881	976.937	1573.64	0.320657	0.338902	0.540501	0.320657
Gm10713	90.366	70.8384	110.905	43.1443	43.3756	60.4851	0.47744	0.612318	0.54538	0.47744
Acpl2	288.194	46.2811	114.096	116.849	21.6878	62.5355	0.405453	0.468611	0.548095	0.405453
Miip	621.571	231.405	378.193	192.352	113.368	208.11	0.30946	0.489911	0.550275	0.30946
Gm14230	207.598	391.972	207.447	84.4909	53.2337	114.819	0.406994	0.13581	0.553486	0.13581
Ptgr1	321.166	645.102	485.906	93.4793	336.161	269.62	0.291063	0.521098	0.554882	0.291063
Sec13	751.015	800.946	822.609	293.921	412.068	463.377	0.391365	0.514477	0.563302	0.391365
Pald1	263.771	181.346	136.437	70.1095	0.985809	76.8879	0.265797	0.00543606	0.563543	0.00543606
Aurkaip1	477.474	450.532	450.799	201.34	171.531	255.268	0.421677	0.380729	0.566256	0.380729
Rbm41	528.763	463.755	311.171	243.586	79.8505	176.329	0.460671	0.172182	0.566664	0.172182
Wdr74	2079.64	1182.53	984.577	699.297	519.521	566.92	0.336259	0.439331	0.5758	0.336259
Tmem251	483.58	409.918	374.203	194.149	47.3188	216.311	0.401483	0.115435	0.578058	0.115435
Gm13127	103.799	49.1146	40.6916	30.5606	0	23.5789	0.294421	0	0.579455	0
Sdhd	5058.05	4403.31	3185.91	1618.81	2485.22	1846.33	0.320046	0.564399	0.57953	0.320046
Tmem56	1887.92	3393.63	2620.22	732.554	1925.29	1519.3	0.388023	0.567323	0.579838	0.388023
Arhgef25	144.097	171.901	289.629	69.2107	0	168.128	0.480306	0	0.580496	0
A230072C01Rik	18.3174	237.072	190.692	1.79768	0	110.719	0.0981404	0	0.580614	0
Ormdl2	357.8	404.251	192.288	88.0863	187.304	111.744	0.246188	0.463335	0.581127	0.246188
Tnpo2	2056.44	1760.57	1915.7	925.805	998.625	1115.39	0.450199	0.567217	0.582235	0.450199
Slc4a1	7076.63	19638.3	17140.7	3534.24	6993.33	9995.42	0.499424	0.356107	0.583138	0.356107
Gm684	155.088	12.2787	8.77662	15.2803	4.92905	5.12586	0.0985268	0.401432	0.584035	0.0985268
Lck	61.0581	24.5573	61.4364	4.4942	0	35.881	0.0736053	0	0.584035	0
Bbs2	293.079	269.186	227.394	56.6269	29.5743	133.272	0.193214	0.109866	0.586085	0.109866
Alpk3	217.367	42.503	209.841	43.1443	4.92905	123.021	0.198486	0.115969	0.586256	0.115969
Clec1a	201.492	314.522	148.405	97.0747	3.94324	87.1396	0.48178	0.0125372	0.587175	0.0125372
Gm10800	3418.03	1524.44	2284.32	2015.2	803.434	1342.97	0.589579	0.527035	0.587911	0.527035
Tsnax	1792.67	2191.27	1302.93	950.973	1433.37	774.004	0.53048	0.654127	0.594049	0.53048
Ppic	1494.7	1648.17	1454.53	901.536	890.186	867.295	0.603155	0.540104	0.596273	0.540104
Stambp	203.934	512.87	410.905	97.0747	96.6093	245.016	0.47601	0.18837	0.596283	0.18837
Gm4875	29.3079	91.6176	34.3086	17.078	14.7871	20.5034	0.582709	0.161401	0.597618	0.161401
Dgke	254.002	322.078	308.778	147.41	93.6519	184.531	0.580349	0.290773	0.597618	0.290773
Agpat1	1285.88	1317.59	911.173	643.569	714.712	549.492	0.500488	0.542437	0.60306	0.500488
Pif1	175.847	362.693	209.043	67.413	241.523	126.096	0.383361	0.665917	0.603206	0.383361
Dda1	636.225	384.416	378.99	167.184	131.113	228.613	0.262775	0.341069	0.603216	0.262775
Ncapg2	2845.31	2861.87	2826.07	1399.49	1847.41	1718.19	0.49186	0.645524	0.607977	0.49186
Kansl2-ps	343.146	122.787	151.596	212.126	30.5601	92.2654	0.61818	0.248888	0.608626	0.248888
Mum1	510.446	342.858	303.192	292.123	28.5885	184.531	0.57229	0.0833829	0.608626	0.0833829
Pole2	560.513	1050.3	1002.93	287.629	71.9641	612.027	0.513152	0.0685178	0.61024	0.0685178
Pck2	437.176	1222.2	820.215	284.033	567.826	502.334	0.6497	0.464594	0.612442	0.464594
Tmc4	84.2602	404.251	35.1065	16.1791	59.1485	21.5286	0.192014	0.146316	0.613237	0.146316
Zfp366	40.2983	68.9494	126.862	14.3814	4.92905	77.913	0.356874	0.0714879	0.614155	0.0714879
Athl1	394.435	527.982	189.096	213.924	57.1769	116.87	0.542355	0.108293	0.618042	0.108293
Naf1	440.839	479.812	414.097	202.239	124.212	256.293	0.458759	0.258876	0.61892	0.258876
Fignl2	322.387	324.912	181.915	8.9884	0	112.769	0.0278808	0	0.619897	0
Dpm1	467.705	334.357	596.81	100.67	209.977	370.087	0.215243	0.628003	0.620108	0.215243
Gm13910	434.734	355.136	243.352	257.967	235.608	151.725	0.593391	0.663431	0.623482	0.593391
Gm26882	67.1639	126.565	31.1171	26.9652	36.4749	19.4783	0.401483	0.288192	0.625966	0.288192
Gpx8	186.838	49.1146	45.4789	106.063	0	28.7048	0.567675	0	0.631168	0
Eif4a2	6258.45	4125.63	3853.73	3146.84	2516.77	2437.86	0.502814	0.610033	0.632596	0.502814
Gm21738	324.829	119.953	209.043	165.387	66.0492	133.272	0.509149	0.550626	0.637535	0.509149
Selrc1	301.627	320.189	232.979	180.667	38.4466	148.65	0.598974	0.120074	0.638039	0.120074
Prg4	54.9523	35.8914	1.59575	7.19072	0.985809	1.02517	0.130854	0.0274664	0.642439	0.0274664
Slc23a1	90.366	53.8372	9.5745	23.3698	0	6.15103	0.258613	0	0.642439	0
Dip2a	704.61	408.029	279.256	168.083	10.8439	182.481	0.238547	0.0265763	0.653452	0.0265763
Gm10801	490.907	245.573	327.129	293.022	98.5809	214.261	0.596899	0.401432	0.654974	0.401432
2610020C07Rik	61.0581	116.175	40.6916	21.5722	37.4607	26.6545	0.353305	0.322451	0.655036	0.322451
Farp1	602.033	411.807	313.565	310.1	60.1344	206.059	0.515088	0.146026	0.657151	0.146026
Wdr45	293.079	212.515	134.043	156.398	58.1627	88.1647	0.533638	0.273687	0.657735	0.273687
Urm1	175.847	131.287	165.16	72.806	4.92905	108.668	0.41403	0.037544	0.657957	0.037544
Gm9774	355.358	268.241	198.671	142.916	157.729	131.222	0.402173	0.588013	0.660499	0.402173
Ppp2r1a	2437.44	2061.87	2072.88	1578.36	1142.55	1376.81	0.64755	0.554134	0.6642	0.554134
Vstm4	289.415	273.908	115.692	45.8408	0	76.8879	0.158391	0	0.664592	0
Fzd4	719.264	947.345	309.575	436.836	47.3188	206.059	0.607337	0.0499489	0.66562	0.0499489

### Sheet: FL up>1.5
	Litter 1 F/+ (Control)	Litter 2 F/+ (Control)	Litter 3 F/+ (Control)	Litter 1 F/- (KO)	Litter 2 F/- (KO)	Litter 3 F/- (KO)	Litter 1 KO/Control	Litter 2 KO/Control	Litter 3 KO/Control
Perp	0	1.88902	22.3405	185.161	191.247	157.876	#DIV/0!	101.241	7.06683	#DIV/0!
Tlr7	0	53.8372	27.9256	403.579	340.104	329.08	#DIV/0!	6.31727	11.7842	#DIV/0!
Cd80	0	0	0	118.647	392.352	497.208	#DIV/0!	#DIV/0!	#DIV/0!	#DIV/0!
Siglec5	0	0	0	16.1791	67.035	68.6865	#DIV/0!	#DIV/0!	#DIV/0!	#DIV/0!
Mmp13	0	0	0	149.207	777.803	524.888	#DIV/0!	#DIV/0!	#DIV/0!	#DIV/0!
9130208D14Rik	0	0	0	103.367	92.6661	1.02517	#DIV/0!	#DIV/0!	#DIV/0!	#DIV/0!
A730036I17Rik	0	0	0	13.4826	187.304	101.492	#DIV/0!	#DIV/0!	#DIV/0!	#DIV/0!
Gm23517	0	0	0	77.3002	0	63.5606	#DIV/0!	#DIV/0!	#DIV/0!	#DIV/0!
6820408C15Rik	0	0	0	0	44.3614	57.4096	#DIV/0!	#DIV/0!	#DIV/0!	#DIV/0!
9930004E17Rik	0	0	0	0	65.0634	85.0892	#DIV/0!	#DIV/0!	#DIV/0!	#DIV/0!
Gm17315	0	0	0	51.2339	69.0066	0	#DIV/0!	#DIV/0!	#DIV/0!	#DIV/0!
Trim43c	0	0	0	73.7049	0	52.2837	#DIV/0!	#DIV/0!	#DIV/0!	#DIV/0!
Atp6v0d2	0	0	0	72.806	0	115.844	#DIV/0!	#DIV/0!	#DIV/0!	#DIV/0!
Gm23468	0	0	0	101.569	0	168.128	#DIV/0!	#DIV/0!	#DIV/0!	#DIV/0!
Ugt1a6a	0	0	0	76.4014	45.3472	0	#DIV/0!	#DIV/0!	#DIV/0!	#DIV/0!
Gm3248	0	0	0	35.9536	66.0492	0	#DIV/0!	#DIV/0!	#DIV/0!	#DIV/0!
AI427809	0	0	0	47.6385	0	101.492	#DIV/0!	#DIV/0!	#DIV/0!	#DIV/0!
Cdkl2	0	0	0	0.89884	589.514	254.243	#DIV/0!	#DIV/0!	#DIV/0!	#DIV/0!
Gm10505	0	0	0	31.4594	73.9357	0	#DIV/0!	#DIV/0!	#DIV/0!	#DIV/0!
Mrgpra2b	0	0	0	26.9652	28.5885	168.128	#DIV/0!	#DIV/0!	#DIV/0!	#DIV/0!
Gm23199	0	0	0	29.6617	0	88.1647	#DIV/0!	#DIV/0!	#DIV/0!	#DIV/0!
9530053A07Rik	0	0	0	0	38.4466	136.348	#DIV/0!	#DIV/0!	#DIV/0!	#DIV/0!
Niacr1	0	0	0	82.6933	0	22.5538	#DIV/0!	#DIV/0!	#DIV/0!	#DIV/0!
Serpinb2	0	0	0	0.89884	98.5809	23.5789	#DIV/0!	#DIV/0!	#DIV/0!	#DIV/0!
Trim7	0	0	0	108.76	22.6736	0	#DIV/0!	#DIV/0!	#DIV/0!	#DIV/0!
Sec1	0	0	0	17.9768	94.6377	0	#DIV/0!	#DIV/0!	#DIV/0!	#DIV/0!
4930470G03Rik	0	0	0	37.7513	204.062	0	#DIV/0!	#DIV/0!	#DIV/0!	#DIV/0!
Tnfsf4	0	0	0	0	15.7729	97.3913	#DIV/0!	#DIV/0!	#DIV/0!	#DIV/0!
Lim2	0	0	0	155.499	3.94324	18.4531	#DIV/0!	#DIV/0!	#DIV/0!	#DIV/0!
Ptprt	0	0	0	0.89884	21.6878	154.801	#DIV/0!	#DIV/0!	#DIV/0!	#DIV/0!
Tchh	0	0	0	11.6849	0	80.9885	#DIV/0!	#DIV/0!	#DIV/0!	#DIV/0!
Gm15666	0	0	0	25.1675	0	204.009	#DIV/0!	#DIV/0!	#DIV/0!	#DIV/0!
Crisp3	0	0	0	79.9967	673.308	0	#DIV/0!	#DIV/0!	#DIV/0!	#DIV/0!
Gm7008	0	0	0	19.7745	187.304	0	#DIV/0!	#DIV/0!	#DIV/0!	#DIV/0!
Fcrl1	0	0	0	330.773	0	32.8055	#DIV/0!	#DIV/0!	#DIV/0!	#DIV/0!
Fgf10	0	0	0	10.7861	0	111.744	#DIV/0!	#DIV/0!	#DIV/0!	#DIV/0!
A330094K24Rik	0	0	0	0	12.8155	139.423	#DIV/0!	#DIV/0!	#DIV/0!	#DIV/0!
Pilrb2	0	0	0	71.9072	0	786.306	#DIV/0!	#DIV/0!	#DIV/0!	#DIV/0!
1700028N14Rik	0	0	0	8.08956	114.354	0	#DIV/0!	#DIV/0!	#DIV/0!	#DIV/0!
Gm14817	0	0	0	12.5838	0	206.059	#DIV/0!	#DIV/0!	#DIV/0!	#DIV/0!
Gm4779	0	0	0	4.4942	85.7654	0	#DIV/0!	#DIV/0!	#DIV/0!	#DIV/0!
Gm14455	0	0	0	136.624	6.90066	0	#DIV/0!	#DIV/0!	#DIV/0!	#DIV/0!
1700042O10Rik	0	0	0	49.4362	25.631	1755.09	#DIV/0!	#DIV/0!	#DIV/0!	#DIV/0!
Gm16894	0	0	0	0	20.702	487.982	#DIV/0!	#DIV/0!	#DIV/0!	#DIV/0!
Matn1	0	0	0	0	4.92905	117.895	#DIV/0!	#DIV/0!	#DIV/0!	#DIV/0!
F830208F22Rik	0	0	0	9.88724	0	265.519	#DIV/0!	#DIV/0!	#DIV/0!	#DIV/0!
Gm26569	0	0	0	0	4.92905	158.902	#DIV/0!	#DIV/0!	#DIV/0!	#DIV/0!
Asic5	0	0	0	5.39304	0	175.304	#DIV/0!	#DIV/0!	#DIV/0!	#DIV/0!
Ccl2	0	0	0	98.8724	0	3219.04	#DIV/0!	#DIV/0!	#DIV/0!	#DIV/0!
Phf11d	0	0	0	3.59536	0	118.92	#DIV/0!	#DIV/0!	#DIV/0!	#DIV/0!
Slc6a1	0	0	0	0	3.94324	131.222	#DIV/0!	#DIV/0!	#DIV/0!	#DIV/0!
B230208H11Rik	0	0	0	101.569	2.95743	0	#DIV/0!	#DIV/0!	#DIV/0!	#DIV/0!
Cd22	0	0	0	2.69652	0.985809	142.499	#DIV/0!	#DIV/0!	#DIV/0!	#DIV/0!
Nxf2	0	0	0	1.79768	88.7228	0	#DIV/0!	#DIV/0!	#DIV/0!	#DIV/0!
Gm26641	0	0	0	104.265	0	2.05034	#DIV/0!	#DIV/0!	#DIV/0!	#DIV/0!
Tlr6	0	0	0	6.29188	370.664	0	#DIV/0!	#DIV/0!	#DIV/0!	#DIV/0!
Cdkn2b	0	0	0	1.79768	148.857	0	#DIV/0!	#DIV/0!	#DIV/0!	#DIV/0!
Gm11545	0	0	0	0	100.553	1.02517	#DIV/0!	#DIV/0!	#DIV/0!	#DIV/0!
Gm22676	0	0	0	8.9884	0	904.201	#DIV/0!	#DIV/0!	#DIV/0!	#DIV/0!
Gm26761	0	0	0	0.89884	0	128.146	#DIV/0!	#DIV/0!	#DIV/0!	#DIV/0!
Gm26714	0	0	0	1.79768	0	269.62	#DIV/0!	#DIV/0!	#DIV/0!	#DIV/0!
Gm2976	0	0	0	200.441	0	1.02517	#DIV/0!	#DIV/0!	#DIV/0!	#DIV/0!
Gulo	0	0	0	272.348	0	1.02517	#DIV/0!	#DIV/0!	#DIV/0!	#DIV/0!
Il1r2	0	0	0	0	2.95743	824.238	#DIV/0!	#DIV/0!	#DIV/0!	#DIV/0!
Npc1l1	0	0	0	0.89884	0	272.696	#DIV/0!	#DIV/0!	#DIV/0!	#DIV/0!
Cacna1b	0	0	0	0	0.985809	309.602	#DIV/0!	#DIV/0!	#DIV/0!	#DIV/0!
Ivl	0	0	0	0.89884	0	362.911	#DIV/0!	#DIV/0!	#DIV/0!	#DIV/0!
Pou2af1	0	0	0	0	0	1085.66	#DIV/0!	#DIV/0!	#DIV/0!	#DIV/0!
A930038B10Rik	0	0	0	0	791.605	0	#DIV/0!	#DIV/0!	#DIV/0!	#DIV/0!
Dhh	0	0	0	0	700.91	0	#DIV/0!	#DIV/0!	#DIV/0!	#DIV/0!
Gm14453	0	0	0	0	0	685.84	#DIV/0!	#DIV/0!	#DIV/0!	#DIV/0!
Gm11149	0	0	0	0	0	664.311	#DIV/0!	#DIV/0!	#DIV/0!	#DIV/0!
Fermt1	0	0	0	567.168	0	0	#DIV/0!	#DIV/0!	#DIV/0!	#DIV/0!
Gm7457	0	0	0	497.058	0	0	#DIV/0!	#DIV/0!	#DIV/0!	#DIV/0!
Gm4980	0	0	0	0	0	452.101	#DIV/0!	#DIV/0!	#DIV/0!	#DIV/0!
4930578C19Rik	0	0	0	439.533	0	0	#DIV/0!	#DIV/0!	#DIV/0!	#DIV/0!
Dnmt3l-ps1	0	0	0	0	0	423.396	#DIV/0!	#DIV/0!	#DIV/0!	#DIV/0!
Gdf2	0	0	0	0	0	382.389	#DIV/0!	#DIV/0!	#DIV/0!	#DIV/0!
Gm15063	0	0	0	363.131	0	0	#DIV/0!	#DIV/0!	#DIV/0!	#DIV/0!
4930500J02Rik	0	0	0	0	0	360.86	#DIV/0!	#DIV/0!	#DIV/0!	#DIV/0!
Ly6g6c	0	0	0	321.785	0	0	#DIV/0!	#DIV/0!	#DIV/0!	#DIV/0!
Trbv16	0	0	0	0	305.601	0	#DIV/0!	#DIV/0!	#DIV/0!	#DIV/0!
Trim34b	0	0	0	0	0	277.821	#DIV/0!	#DIV/0!	#DIV/0!	#DIV/0!
Rnase1	0	0	0	0	0	263.469	#DIV/0!	#DIV/0!	#DIV/0!	#DIV/0!
Gm9889	0	0	0	0	260.254	0	#DIV/0!	#DIV/0!	#DIV/0!	#DIV/0!
Gm5416	0	0	0	0	0	250.142	#DIV/0!	#DIV/0!	#DIV/0!	#DIV/0!
Rbfox1	0	0	0	244.484	0	0	#DIV/0!	#DIV/0!	#DIV/0!	#DIV/0!
Rufy4	0	0	0	0	237.58	0	#DIV/0!	#DIV/0!	#DIV/0!	#DIV/0!
Gm23467	0	0	0	236.395	0	0	#DIV/0!	#DIV/0!	#DIV/0!	#DIV/0!
Ssc5d	0	0	0	220.216	0	0	#DIV/0!	#DIV/0!	#DIV/0!	#DIV/0!
0610012D04Rik	0	0	0	0	217.864	0	#DIV/0!	#DIV/0!	#DIV/0!	#DIV/0!
Gm8888	0	0	0	0	216.878	0	#DIV/0!	#DIV/0!	#DIV/0!	#DIV/0!
Gm16237	0	0	0	212.126	0	0	#DIV/0!	#DIV/0!	#DIV/0!	#DIV/0!
Foxa3	0	0	0	0	203.077	0	#DIV/0!	#DIV/0!	#DIV/0!	#DIV/0!
1500026H17Rik	0	0	0	0	0	201.959	#DIV/0!	#DIV/0!	#DIV/0!	#DIV/0!
Gm15556	0	0	0	200.441	0	0	#DIV/0!	#DIV/0!	#DIV/0!	#DIV/0!
Kcnip2	0	0	0	0	0	197.858	#DIV/0!	#DIV/0!	#DIV/0!	#DIV/0!
Chi3l3	0	0	0	0	0	197.858	#DIV/0!	#DIV/0!	#DIV/0!	#DIV/0!
Xrra1	0	0	0	0	0	193.757	#DIV/0!	#DIV/0!	#DIV/0!	#DIV/0!
Fgf3	0	0	0	0	181.389	0	#DIV/0!	#DIV/0!	#DIV/0!	#DIV/0!
Klhl41	0	0	0	178.869	0	0	#DIV/0!	#DIV/0!	#DIV/0!	#DIV/0!
Gm12860	0	0	0	177.97	0	0	#DIV/0!	#DIV/0!	#DIV/0!	#DIV/0!
Gm14047	0	0	0	170.78	0	0	#DIV/0!	#DIV/0!	#DIV/0!	#DIV/0!
Gm15371	0	0	0	0	170.545	0	#DIV/0!	#DIV/0!	#DIV/0!	#DIV/0!
Gm16090	0	0	0	0	164.63	0	#DIV/0!	#DIV/0!	#DIV/0!	#DIV/0!
Gm9967	0	0	0	0	0	164.027	#DIV/0!	#DIV/0!	#DIV/0!	#DIV/0!
Glp2r	0	0	0	0	0	160.952	#DIV/0!	#DIV/0!	#DIV/0!	#DIV/0!
Got1l1	0	0	0	0	0	158.902	#DIV/0!	#DIV/0!	#DIV/0!	#DIV/0!
Gm216	0	0	0	156.398	0	0	#DIV/0!	#DIV/0!	#DIV/0!	#DIV/0!
Capn8	0	0	0	150.106	0	0	#DIV/0!	#DIV/0!	#DIV/0!	#DIV/0!
Gm13010	0	0	0	0	0	147.625	#DIV/0!	#DIV/0!	#DIV/0!	#DIV/0!
Phospho1	0	0	0	0	0	143.524	#DIV/0!	#DIV/0!	#DIV/0!	#DIV/0!
A930017K11Rik	0	0	0	0	0	142.499	#DIV/0!	#DIV/0!	#DIV/0!	#DIV/0!
Gm5224	0	0	0	135.725	0	0	#DIV/0!	#DIV/0!	#DIV/0!	#DIV/0!
Gm11422	0	0	0	133.028	0	0	#DIV/0!	#DIV/0!	#DIV/0!	#DIV/0!
Trim55	0	0	0	0	0	132.247	#DIV/0!	#DIV/0!	#DIV/0!	#DIV/0!
Fam194a	0	0	0	129.433	0	0	#DIV/0!	#DIV/0!	#DIV/0!	#DIV/0!
Naip1	0	0	0	0	0	128.146	#DIV/0!	#DIV/0!	#DIV/0!	#DIV/0!
Flywch2	0	0	0	0	126.184	0	#DIV/0!	#DIV/0!	#DIV/0!	#DIV/0!
Gm9574	0	0	0	0	123.226	0	#DIV/0!	#DIV/0!	#DIV/0!	#DIV/0!
Gm23223	0	0	0	0	0	121.995	#DIV/0!	#DIV/0!	#DIV/0!	#DIV/0!
Nrbp2	0	0	0	121.343	0	0	#DIV/0!	#DIV/0!	#DIV/0!	#DIV/0!
Scn4a	0	0	0	0	0	118.92	#DIV/0!	#DIV/0!	#DIV/0!	#DIV/0!
Scube2	0	0	0	0	0	116.87	#DIV/0!	#DIV/0!	#DIV/0!	#DIV/0!
Gm11205	0	0	0	0	116.325	0	#DIV/0!	#DIV/0!	#DIV/0!	#DIV/0!
Rgs5	0	0	0	0	114.354	0	#DIV/0!	#DIV/0!	#DIV/0!	#DIV/0!
Klre1	0	0	0	0	114.354	0	#DIV/0!	#DIV/0!	#DIV/0!	#DIV/0!
Tmem108	0	0	0	0	0	112.769	#DIV/0!	#DIV/0!	#DIV/0!	#DIV/0!
Gm884	0	0	0	110.557	0	0	#DIV/0!	#DIV/0!	#DIV/0!	#DIV/0!
D630029K05Rik	0	0	0	108.76	0	0	#DIV/0!	#DIV/0!	#DIV/0!	#DIV/0!
Gm23462	0	0	0	0	0	106.618	#DIV/0!	#DIV/0!	#DIV/0!	#DIV/0!
B230322F03Rik	0	0	0	103.367	0	0	#DIV/0!	#DIV/0!	#DIV/0!	#DIV/0!
Ftcd	0	0	0	0	0	102.517	#DIV/0!	#DIV/0!	#DIV/0!	#DIV/0!
Muc19	0	0	0	100.67	0	0	#DIV/0!	#DIV/0!	#DIV/0!	#DIV/0!
Oscar	0	0	0	0	100.553	0	#DIV/0!	#DIV/0!	#DIV/0!	#DIV/0!
Gm6117	0	0	0	0	0	100.467	#DIV/0!	#DIV/0!	#DIV/0!	#DIV/0!
PART1_2	0	0	0	0	0	99.4416	#DIV/0!	#DIV/0!	#DIV/0!	#DIV/0!
Hpca	0	0	0	98.8724	0	0	#DIV/0!	#DIV/0!	#DIV/0!	#DIV/0!
Gstm6	0	0	0	92.5805	0	0	#DIV/0!	#DIV/0!	#DIV/0!	#DIV/0!
Gm15850	0	0	0	92.5805	0	0	#DIV/0!	#DIV/0!	#DIV/0!	#DIV/0!
Gpr15	0	0	0	0	0	92.2654	#DIV/0!	#DIV/0!	#DIV/0!	#DIV/0!
Gm9881	0	0	0	91.6817	0	0	#DIV/0!	#DIV/0!	#DIV/0!	#DIV/0!
Mrgpra2a	0	0	0	0	90.6944	0	#DIV/0!	#DIV/0!	#DIV/0!	#DIV/0!
Ccdc135	0	0	0	0	90.6944	0	#DIV/0!	#DIV/0!	#DIV/0!	#DIV/0!
Ggt1	1.22116	0	0	167.184	0	0	136.906	#DIV/0!	#DIV/0!	#DIV/0!
Gm11100	7.32697	0	0	843.112	0	0	115.07	#DIV/0!	#DIV/0!	#DIV/0!
Cacng4	1.22116	0	0	116.849	0	0	95.6869	#DIV/0!	#DIV/0!	#DIV/0!
Ano3	1.22116	0	0	99.7712	171.531	163.002	81.7019	#DIV/0!	#DIV/0!	#DIV/0!
4930432K21Rik	1.22116	0	0	52.1327	53.2337	27.6796	42.6911	#DIV/0!	#DIV/0!	#DIV/0!
Trpm5	4.88465	0	0	149.207	9.85809	0	30.5462	#DIV/0!	#DIV/0!	#DIV/0!
Robo3	3.66349	0	0	44.0432	1.97162	177.355	12.0222	#DIV/0!	#DIV/0!	#DIV/0!
Zfp750	18.3174	0	0	203.138	8.87228	37.9313	11.0899	#DIV/0!	#DIV/0!	#DIV/0!
Gja5	9.76929	0	0	100.67	24.6452	0	10.3047	#DIV/0!	#DIV/0!	#DIV/0!
Crb2	12.2116	0	0	115.051	0	264.494	9.42148	#DIV/0!	#DIV/0!	#DIV/0!
4930486L24Rik	3.66349	0	0	33.2571	69.0066	0	9.07799	#DIV/0!	#DIV/0!	#DIV/0!
Icosl	9.76929	0	0	87.1875	0	49.2082	8.92464	#DIV/0!	#DIV/0!	#DIV/0!
Gm23114	14.6539	0	0	114.153	81.8222	0	7.78989	#DIV/0!	#DIV/0!	#DIV/0!
Ropn1l	14.6539	0	0	107.861	0	0	7.36053	#DIV/0!	#DIV/0!	#DIV/0!
Pydc4	8.54813	0	0	61.1211	0	394.691	7.15023	#DIV/0!	#DIV/0!	#DIV/0!
Pdzrn3	25.6444	0	0	176.173	4.92905	0	6.86983	#DIV/0!	#DIV/0!	#DIV/0!
Pfkfb4	21.9809	0	0	126.736	15.7729	43.0572	5.76575	#DIV/0!	#DIV/0!	#DIV/0!
Gcsam	21.9809	0	0	109.658	0	0	4.9888	#DIV/0!	#DIV/0!	#DIV/0!
Camp	3.66349	0	0	17.078	0	128.146	4.66167	#DIV/0!	#DIV/0!	#DIV/0!
n-R5s85	7.32697	0	0	31.4594	468.259	2.05034	4.29364	#DIV/0!	#DIV/0!	#DIV/0!
Gm11998	19.5386	0	0	72.806	0	23.5789	3.72627	#DIV/0!	#DIV/0!	#DIV/0!
5830418P13Rik	3.66349	0	0	13.4826	172.517	5.12586	3.68026	#DIV/0!	#DIV/0!	#DIV/0!
Pgap3	14.6539	0	0	52.1327	29.5743	22.5538	3.55759	#DIV/0!	#DIV/0!	#DIV/0!
Slc6a17	113.568	0	0	346.952	63.0918	0	3.05502	#DIV/0!	#DIV/0!	#DIV/0!
Gm11206	3.66349	0	0	9.88724	74.9215	10.2517	2.69886	#DIV/0!	#DIV/0!	#DIV/0!
Gm8813	30.529	0	0	63.8176	0	0	2.09039	#DIV/0!	#DIV/0!	#DIV/0!
Gm15863	39.0772	0	0	75.5025	0	0	1.93214	#DIV/0!	#DIV/0!	#DIV/0!
Hapln1	1.22116	3.77805	0	417.062	816.25	219.387	341.529	216.051	#DIV/0!	#DIV/0!
Gm15441	0	0.944512	0	0	161.673	0	#DIV/0!	171.171	#DIV/0!	#DIV/0!
Dnah12	0	0.944512	0	115.95	118.297	282.947	#DIV/0!	125.247	#DIV/0!	#DIV/0!
Tcrg-C1	0	1.88902	0	661.546	231.665	1796.1	#DIV/0!	122.638	#DIV/0!	#DIV/0!
Nsg1	0	2.83354	0	13.4826	337.147	60.4851	#DIV/0!	118.984	#DIV/0!	#DIV/0!
Cpa5	0	0.944512	0	0	93.6519	0	#DIV/0!	99.1537	#DIV/0!	#DIV/0!
Cacna1c	3.66349	1.88902	0	143.814	158.715	1086.68	39.2562	84.0197	#DIV/0!	#DIV/0!
Gpr64	0	0.944512	0	40.4478	70.9783	7.1762	#DIV/0!	75.1481	#DIV/0!	#DIV/0!
Havcr2	6.10581	0.944512	0	93.4793	56.1911	9.22654	15.3099	59.4922	#DIV/0!	#DIV/0!
Ugt8a	1.22116	17.0012	0	18.8756	934.547	0	15.4571	54.9694	#DIV/0!	#DIV/0!
Nat1	0	2.83354	0	0	142.942	0	#DIV/0!	50.4466	#DIV/0!	#DIV/0!
Ddc	29.3079	10.3896	0	80.8956	355.877	2278.96	2.7602	34.2531	#DIV/0!	#DIV/0!
Tac2	0	1.88902	0	0	46.333	166.078	#DIV/0!	24.5275	#DIV/0!	#DIV/0!
Mir1191	0	4.72256	0	26.9652	95.6235	0	#DIV/0!	20.2482	#DIV/0!	#DIV/0!
5033403F01Rik	0	15.1122	0	0	294.757	0	#DIV/0!	19.5046	#DIV/0!	#DIV/0!
2016-09-03	0	17.9457	0	0	346.019	41.0069	#DIV/0!	19.2814	#DIV/0!	#DIV/0!
AW551984	0	7.55609	0	0	134.07	0	#DIV/0!	17.7433	#DIV/0!	#DIV/0!
Gck	0	4.72256	0	21.5722	77.8789	0	#DIV/0!	16.4908	#DIV/0!	#DIV/0!
Serpina3f	0	15.1122	0	230.103	203.077	362.911	#DIV/0!	13.4379	#DIV/0!	#DIV/0!
Lzts3	0	1.88902	0	0	22.6736	109.693	#DIV/0!	12.0028	#DIV/0!	#DIV/0!
Ell3	3.66349	6.61158	0	10.7861	74.9215	0	2.94421	11.3319	#DIV/0!	#DIV/0!
A430110L20Rik	0	8.50061	0	78.1991	90.6944	66.6361	#DIV/0!	10.6692	#DIV/0!	#DIV/0!
Chl1	9.76929	2.83354	0	173.476	27.6027	33.8307	17.7573	9.74142	#DIV/0!	#DIV/0!
Nav3	25.6444	2.83354	0	151.005	26.6168	22.5538	5.88842	9.39351	#DIV/0!	#DIV/0!
Tmem156	0	21.7238	0	87.1875	201.105	0	#DIV/0!	9.25737	#DIV/0!	#DIV/0!
Gm16755	10.9905	14.1677	0	17.078	113.368	0	1.55389	8.00188	#DIV/0!	#DIV/0!
E230016M11Rik	7.32697	16.0567	0	12.5838	127.169	0	1.71746	7.92002	#DIV/0!	#DIV/0!
Mir5124	8.54813	8.50061	0	13.4826	64.0776	0	1.57726	7.538	#DIV/0!	#DIV/0!
Padi4	0	10.3896	0	240.889	70.9783	0	#DIV/0!	6.83164	#DIV/0!	#DIV/0!
Reep2	1.22116	11.3341	0	104.265	65.0634	0	85.3821	5.74048	#DIV/0!	#DIV/0!
Pvrl4	2.44232	28.3354	0	59.3234	155.758	699.167	24.2897	5.49694	#DIV/0!	#DIV/0!
SNORA43	4.88465	0.944512	0	92.5805	4.92905	0	18.9534	5.21862	#DIV/0!	#DIV/0!
Gm22720	0	35.8914	0	8.9884	172.517	0	#DIV/0!	4.80662	#DIV/0!	#DIV/0!
Ly6a	28.0867	60.4488	0	71.9072	266.168	12.3021	2.56018	4.40321	#DIV/0!	#DIV/0!
Gm16295	3.66349	12.2787	0	79.0979	52.2479	0	21.5909	4.25518	#DIV/0!	#DIV/0!
Miat	0	24.5573	0	2.69652	101.538	0	#DIV/0!	4.13475	#DIV/0!	#DIV/0!
Ovca2	8.54813	64.2268	0	13.4826	234.623	10.2517	1.57726	3.65303	#DIV/0!	#DIV/0!
Gm26606	30.529	55.7262	0	77.3002	177.446	1.02517	2.53202	3.18424	#DIV/0!	#DIV/0!
Gp49a	0	216.293	0	399.085	659.506	93.2906	#DIV/0!	3.04913	#DIV/0!	#DIV/0!
Cx3cl1	4.88465	3.77805	0	202.239	9.85809	0	41.403	2.60931	#DIV/0!	#DIV/0!
Tlr8	0	18.8902	0	94.3782	41.404	110.719	#DIV/0!	2.19182	#DIV/0!	#DIV/0!
Gm16149	9.76929	2.83354	0	216.62	5.91485	0	22.1736	2.08745	#DIV/0!	#DIV/0!
Gm15550	0	25.5018	0	30.5606	51.2621	1.02517	#DIV/0!	2.01013	#DIV/0!	#DIV/0!
Olfml2b	0	34.0024	0	0.89884	63.0918	0	#DIV/0!	1.85551	#DIV/0!	#DIV/0!
9330160F10Rik	31.7502	9.44512	0	63.8176	14.7871	5.12586	2.00999	1.56559	#DIV/0!	#DIV/0!
4732414G09Rik	0	50.0591	0	19.7745	77.8789	0	#DIV/0!	1.55574	#DIV/0!	#DIV/0!
Gm15448	0	0	0.797875	2.69652	0	608.952	#DIV/0!	#DIV/0!	763.217	#DIV/0!
Tmtc1	15.8751	0	0.797875	136.624	247.438	429.547	8.60616	#DIV/0!	538.364	#DIV/0!
Igfn1	0	0	0.797875	0	0	279.872	#DIV/0!	#DIV/0!	350.772	#DIV/0!
Ephb1	0	0	0.797875	38.6501	0.985809	230.664	#DIV/0!	#DIV/0!	289.097	#DIV/0!
C5ar1	0	70.8384	5.58512	319.987	278.984	1532.63	#DIV/0!	3.93832	274.413	#DIV/0!
Ifit3	0	0	1.59575	23.3698	0	378.288	#DIV/0!	#DIV/0!	237.06	#DIV/0!
Grhl3	0	0	0.797875	1.79768	8.87228	187.606	#DIV/0!	#DIV/0!	235.133	#DIV/0!
Gm22790	0	7.55609	0.797875	2.69652	44.3614	171.204	#DIV/0!	5.87094	214.575	#DIV/0!
Arpp21	0	28.3354	2.39362	79.0979	66.0492	432.622	#DIV/0!	2.33098	180.739	#DIV/0!
Gm5614	0	2.83354	0.797875	0.89884	410.097	125.071	#DIV/0!	144.73	156.755	#DIV/0!
Wipf3	0	0	0.797875	2.69652	0	106.618	#DIV/0!	#DIV/0!	133.627	#DIV/0!
Ccr7	0	0	0.797875	0	0	104.567	#DIV/0!	#DIV/0!	131.058	#DIV/0!
A230071N21Rik	0	0	0.797875	1.79768	0	91.2403	#DIV/0!	#DIV/0!	114.354	#DIV/0!
Enpp3	0	0.944512	2.39362	146.511	14.7871	238.865	#DIV/0!	15.6559	99.7922	#DIV/0!
Pilra	4.88465	0	10.3724	8.08956	68.0208	985.19	1.65612	#DIV/0!	94.9821	#DIV/0!
Nkg7	0	0	6.383	38.6501	309.544	506.435	#DIV/0!	#DIV/0!	79.3412	#DIV/0!
Apom	6.10581	0	0.797875	17.078	30.5601	55.3593	2.797	#DIV/0!	69.3834	#DIV/0!
Clec7a	0	34.9469	20.7447	713.679	280.956	1321.45	#DIV/0!	8.03949	63.7003	#DIV/0!
Zfp365	0	0	0.797875	112.355	0	44.0824	#DIV/0!	#DIV/0!	55.2497	#DIV/0!
Pilrb1	0	0	5.58512	0	2.95743	304.476	#DIV/0!	#DIV/0!	54.5155	#DIV/0!
Alox5	0	105.785	20.7447	104.265	395.309	1117.44	#DIV/0!	3.7369	53.866	#DIV/0!
Gm17084	53.7311	0	6.383	85.3898	0	324.979	1.58921	#DIV/0!	50.9133	#DIV/0!
Mak	0	7.55609	27.1277	0	73.9357	1275.31	#DIV/0!	9.78491	47.0114	#DIV/0!
Serpine1	0	0	0.797875	0	269.126	36.9062	#DIV/0!	#DIV/0!	46.2556	#DIV/0!
Syt13	0	5.66707	3.1915	89.884	107.453	145.574	#DIV/0!	18.961	45.6132	#DIV/0!
Npas1	0	0	3.98937	0	90.6944	145.574	#DIV/0!	#DIV/0!	36.4905	#DIV/0!
Tnfrsf11a	0	51.9481	32.7129	800.866	316.445	1128.71	#DIV/0!	6.09155	34.5037	#DIV/0!
0610010K14Rik	0	1.88902	2.39362	0	4.92905	82.0137	#DIV/0!	2.60931	34.2634	#DIV/0!
Pacsin3	0	0	11.1702	0	0	373.162	#DIV/0!	#DIV/0!	33.4068	#DIV/0!
Gm26615	0	0	3.98937	0	11.8297	124.046	#DIV/0!	#DIV/0!	31.094	#DIV/0!
D730003I15Rik	12.2116	0	5.58512	210.329	11.8297	170.178	17.2236	#DIV/0!	30.47	#DIV/0!
Alpk2	1.22116	0	0.797875	143.814	0	20.5034	117.768	#DIV/0!	25.6976	#DIV/0!
Galnt6	0	0	38.298	210.329	288.842	978.014	#DIV/0!	#DIV/0!	25.5369	#DIV/0!
Myh7b	0	110.508	96.5428	417.062	371.65	2363.02	#DIV/0!	3.36311	24.4764	#DIV/0!
Proser2	0	31.1689	6.383	0	81.8222	150.7	#DIV/0!	2.62512	23.6096	#DIV/0!
Zfp433	0	5.66707	2.39362	19.7745	21.6878	56.3844	#DIV/0!	3.82699	23.5561	#DIV/0!
Dio2	14.6539	0	5.58512	53.0315	85.7654	128.146	3.61893	#DIV/0!	22.9442	#DIV/0!
Stard6	1.22116	0	7.18087	15.2803	0	164.027	12.5129	#DIV/0!	22.8423	#DIV/0!
4930506M07Rik	29.3079	0	59.0427	684.017	0	1232.26	23.339	#DIV/0!	20.8706	#DIV/0!
Gm2822	0	0	7.97875	7.19072	9.85809	151.725	#DIV/0!	#DIV/0!	19.0162	#DIV/0!
Sele	0	0	12.766	2.69652	0	239.89	#DIV/0!	#DIV/0!	18.7913	#DIV/0!
Gm15885	0	0	4.78725	53.0315	2.95743	86.1144	#DIV/0!	#DIV/0!	17.9883	#DIV/0!
Foxp2	0	0	1.59575	68.3118	0.985809	28.7048	#DIV/0!	#DIV/0!	17.9883	#DIV/0!
Ano1	0	45.3366	7.18087	0	198.148	125.071	#DIV/0!	4.37059	17.4172	#DIV/0!
Trpt1	10.9905	0	4.78725	35.9536	59.1485	80.9885	3.27135	#DIV/0!	16.9176	#DIV/0!
Gm11769	0	17.9457	6.383	1.79768	64.0776	105.593	#DIV/0!	3.57063	16.5428	#DIV/0!
Ccdc162	0	0	4.78725	430.544	0	75.8627	#DIV/0!	#DIV/0!	15.8468	#DIV/0!
Olfr631	0	27.3908	8.77662	5.39304	59.1485	128.146	#DIV/0!	2.15943	14.6009	#DIV/0!
Pmaip1	0	39.6695	15.1596	143.814	72.9499	204.009	#DIV/0!	1.83894	13.4574	#DIV/0!
Lgals3	0	16.0567	62.2342	51.2339	38.4466	788.357	#DIV/0!	2.39442	12.6676	#DIV/0!
Tle2	0	7.55609	16.7554	9.88724	707.811	209.135	#DIV/0!	93.6742	12.4817	#DIV/0!
Trpm2	2.44232	0	9.5745	11.6849	140.971	117.895	4.78434	#DIV/0!	12.3134	#DIV/0!
Spp1	36.6349	0	11.9681	108.76	0	144.549	2.96875	#DIV/0!	12.0779	#DIV/0!
Elane	0	163.401	314.363	96.1759	510.649	3722.4	#DIV/0!	3.12514	11.8411	#DIV/0!
Abhd15	0	0	2.39362	32.3582	56.1911	25.6293	#DIV/0!	#DIV/0!	10.7073	#DIV/0!
Nr1h3	1.22116	0	238.565	113.254	66.0492	2476.81	92.7427	#DIV/0!	10.3822	#DIV/0!
Plce1	0	0	23.1384	59.3234	0	234.764	#DIV/0!	#DIV/0!	10.1461	#DIV/0!
Cd200r4	0	4.72256	15.9575	104.265	586.556	157.876	#DIV/0!	124.203	9.89356	#DIV/0!
Gm16938	0	0	11.9681	53.0315	50.2763	115.844	#DIV/0!	#DIV/0!	9.67941	#DIV/0!
Gm16146	3.66349	0	1.59575	83.5921	0	15.3776	22.8176	#DIV/0!	9.63658	#DIV/0!
Gm11613	6.10581	0	3.1915	9.88724	63.0918	29.73	1.61932	#DIV/0!	9.31536	#DIV/0!
Nlrp1c-ps	0	0	10.3724	17.9768	0	91.2403	#DIV/0!	#DIV/0!	8.79647	#DIV/0!
Car5b	0	27.3908	15.1596	169.881	55.2053	131.222	#DIV/0!	2.01547	8.65602	#DIV/0!
Gm15834	0	0	23.1384	0	0	198.883	#DIV/0!	#DIV/0!	8.59539	#DIV/0!
Treml4	40.2983	0	63.0321	117.748	33.5175	537.19	2.92191	#DIV/0!	8.52248	#DIV/0!
Mgst2	0	0	8.77662	104.265	0	72.7872	#DIV/0!	#DIV/0!	8.2933	#DIV/0!
9630013K17Rik	0	0	0.797875	128.534	0	6.15103	#DIV/0!	#DIV/0!	7.70927	#DIV/0!
Ankrd36	0	0.944512	5.58512	6.29188	279.97	42.032	#DIV/0!	296.417	7.52571	#DIV/0!
Gm12750	0	92.5621	23.9362	0	183.36	161.977	#DIV/0!	1.98094	6.76702	#DIV/0!
Kcnj5	57.3946	0	119.681	825.135	1320.98	804.76	14.3765	#DIV/0!	6.72419	#DIV/0!
Lphn3	57.3946	0	9.5745	220.216	112.382	63.5606	3.83687	#DIV/0!	6.63853	#DIV/0!
Tespa1	0	0	59.0427	67.413	128.155	371.112	#DIV/0!	#DIV/0!	6.28548	#DIV/0!
Plac8	0	21.7238	72.6066	223.811	349.962	453.126	#DIV/0!	16.1096	6.24083	#DIV/0!
Avpi1	0	54.7817	17.5532	3.59536	114.354	107.643	#DIV/0!	2.08745	6.13237	#DIV/0!
Gpnmb	0	0	12.766	222.013	4.92905	76.8879	#DIV/0!	#DIV/0!	6.02286	#DIV/0!
Igsf9b	0	0	31.915	36.8524	7.88647	191.707	#DIV/0!	#DIV/0!	6.0068	#DIV/0!
Ephx2	8.54813	0	22.3405	163.589	185.332	132.247	19.1374	#DIV/0!	5.91962	#DIV/0!
Clec12a	0	6.61158	152.394	92.5805	52.2479	900.101	#DIV/0!	7.90248	5.9064	#DIV/0!
Nckap5	0	117.119	19.149	62.9188	1243.11	108.668	#DIV/0!	10.614	5.67488	#DIV/0!
Gm5150	0	0	16.7554	65.6153	267.154	86.1144	#DIV/0!	#DIV/0!	5.13951	#DIV/0!
Susd2	0	1.88902	82.979	728.06	13.8013	379.313	#DIV/0!	7.30606	4.5712	#DIV/0!
Hbb-bh1	0	144.51	157.979	36.8524	282.927	666.361	#DIV/0!	1.95783	4.21803	#DIV/0!
Gm13666	0	0	11.1702	0.89884	89.7086	46.1327	#DIV/0!	#DIV/0!	4.12996	#DIV/0!
Fcrls	0	21.7238	76.596	221.115	202.091	300.375	#DIV/0!	9.30275	3.92155	#DIV/0!
Sec14l2	0	0	31.1171	3.59536	1.97162	103.542	#DIV/0!	#DIV/0!	3.3275	#DIV/0!
Oprm1	0	0	26.3299	12.5838	0	79.9634	#DIV/0!	#DIV/0!	3.03698	#DIV/0!
Eda2r	0	6.61158	38.298	2.69652	113.368	104.567	#DIV/0!	17.1469	2.73037	#DIV/0!
Fam198b	0	92.5621	160.373	92.5805	142.942	428.522	#DIV/0!	1.54428	2.67203	#DIV/0!
Pkib	1.22116	0	135.639	65.6153	93.6519	359.835	53.7319	#DIV/0!	2.65289	#DIV/0!
1700008O03Rik	0	0	38.298	21.5722	0	88.1647	#DIV/0!	#DIV/0!	2.30207	#DIV/0!
Fcgr4	0	0	43.8831	32.3582	108.439	100.467	#DIV/0!	#DIV/0!	2.28942	#DIV/0!
Lpar4	0	23.6128	8.77662	7.19072	350.948	19.4783	#DIV/0!	14.8626	2.21933	#DIV/0!
B230378P21Rik	2.44232	0	6.383	426.05	233.637	13.3272	174.445	#DIV/0!	2.08793	#DIV/0!
Zkscan2	0	114.286	72.6066	172.577	239.552	149.675	#DIV/0!	2.09607	2.06145	#DIV/0!
Rtbdn	0	2.83354	57.447	0	256.31	115.844	#DIV/0!	90.456	2.01654	#DIV/0!
Dcxr	0	14.1677	25.532	88.0863	245.466	51.2586	#DIV/0!	17.3258	2.00762	#DIV/0!
Pdgfb	0	73.6719	92.5535	264.259	230.679	155.826	#DIV/0!	3.13117	1.68363	#DIV/0!
Ffar2	0	0	39.0959	2.69652	3.94324	60.4851	#DIV/0!	#DIV/0!	1.5471	#DIV/0!
gene	Liter 1# F/+ (Control)	Liter 2# F/+ (Control)	Liter-3 F/+ (Control)	Liter 1# F/- (KO)	Liter 2# F/- (KO)	Liter 3# F/- (KO)	Liter 1# KO/Control	Liter 2# KO/Control	Liter 3# KO/Control	min
Gm16234	1.22116	3.77805	17.5532	27.864	86.7512	984.165	22.8176	22.9619	56.0674	22.8176
Cdkn1a	68.3851	105.785	51.064	1198.15	3307.39	5892.69	17.5207	31.2651	115.398	17.5207
Lilrb4	14.6539	29.2799	39.8937	222.013	1344.64	699.167	15.1504	45.9238	17.5257	15.1504
Ifi27	8.54813	85.9506	4.78725	159.095	1094.25	900.101	18.6116	12.7311	188.02	12.7311
Cmklr1	3.66349	11.3341	33.5107	621.997	256.31	361.886	169.783	22.614	10.7991	10.7991
Bbc3	6.10581	0.944512	3.1915	63.8176	45.3472	113.794	10.452	48.0113	35.6554	10.452
Gpr150	24.4232	12.2787	8.77662	228.305	152.8	303.451	9.34787	12.4444	34.5749	9.34787
Leprel1	12.2116	27.3908	63.83	217.519	227.722	779.13	17.8125	8.3138	12.2063	8.3138
Arap2	2.44232	30.2244	62.2342	319.987	249.41	799.634	131.017	8.25194	12.8488	8.25194
Gm5111	3.66349	0.944512	27.9256	47.6385	11.8297	229.638	13.0036	12.5247	8.22322	8.22322
C3	47.6253	135.065	213.033	1455.22	829.065	6970.14	30.5556	6.13826	32.7187	6.13826
Fcgr3	4.88465	41.5585	108.511	222.912	780.761	658.16	45.6353	18.787	6.06538	6.06538
Pstpip2	7.32697	55.7262	47.8725	58.4246	331.232	545.391	7.97391	5.94392	11.3926	5.94392
Dgka	75.712	60.4488	85.3726	447.622	481.075	1035.42	5.91217	7.95839	12.1283	5.91217
Slc27a4	6.10581	115.23	282.448	314.594	705.839	1650.53	51.5237	6.12546	5.84365	5.84365
Itgal	431.07	228.572	670.215	2321.7	1756.71	4661.45	5.38591	7.6856	6.95517	5.38591
Ryr2	9.76929	15.1122	170.745	275.045	2091.89	906.252	28.154	138.424	5.30763	5.30763
Sulf2	3.66349	74.6164	0.797875	195.048	384.466	67.6613	53.2412	5.15256	84.8019	5.15256
Unc93b1	39.0772	155.844	260.107	582.448	779.775	1788.92	14.9051	5.00355	6.87764	5.00355
Grap2	18.3174	60.4488	312.767	116.849	295.743	4287.27	6.37913	4.89245	13.7075	4.89245
Sesn2	28.0867	239.906	132.447	242.687	1166.21	2061.62	8.64062	4.86112	15.5656	4.86112
Anxa1	161.193	75.5609	138.83	766.71	749.215	1573.64	4.75646	9.91537	11.335	4.75646
Gfra2	80.5967	3.77805	31.915	540.203	17.7446	658.16	6.70254	4.69676	20.6223	4.69676
Gm5830	9.76929	22.6683	25.532	59.3234	105.482	396.741	6.07244	4.65327	15.539	4.65327
Ccrl2	4.88465	48.1701	53.4576	61.1211	1673.9	243.991	12.5129	34.7499	4.56419	4.56419
2810008D09Rik	1.22116	8.50061	19.149	130.332	51.2621	85.0892	106.728	6.0304	4.44354	4.44354
Thap1	4.88465	22.6683	45.4789	99.7712	100.553	472.604	20.4255	4.43582	10.3917	4.43582
Cd86	63.5004	131.287	113.298	759.52	581.627	980.064	11.9609	4.43019	8.6503	4.43019
Smpd2	8.54813	4.72256	32.7129	37.7513	151.815	147.625	4.41632	32.1467	4.51274	4.41632
Oas2	31.7502	19.8347	52.6597	255.271	322.36	223.487	8.03996	16.2523	4.24399	4.24399
C3ar1	89.1448	156.789	105.319	882.661	689.081	433.648	9.90142	4.39496	4.11745	4.11745
Tuba8	57.3946	10.3896	173.139	277.742	122.24	699.167	4.83916	11.7656	4.03819	4.03819
Zc3h3	25.6444	20.7793	23.1384	109.658	81.8222	842.691	4.27612	3.93768	36.4196	3.93768
Brinp1	12.2116	1.88902	1.59575	54.8292	20.702	6.15103	4.48992	10.9591	3.85463	3.85463
Blcap	117.232	220.071	43.0852	460.206	831.037	213.236	3.92562	3.77622	4.94916	3.77622
Rnf19b	142.876	198.347	94.9471	536.607	756.116	574.096	3.75576	3.81208	6.04648	3.75576
Apoc1	12.2116	34.0024	39.0959	156.398	411.082	146.6	12.8073	12.0898	3.74975	3.74975
Lgals8	641.11	510.981	667.821	2437.65	2070.2	2473.74	3.80224	4.05142	3.70419	3.70419
Rpusd3	13.4328	83.117	48.6704	183.363	307.572	667.387	13.6504	3.70047	13.7124	3.70047
9930014A18Rik	8.54813	34.0024	96.5428	253.473	121.255	496.183	29.6524	3.56606	5.13951	3.56606
Gm1966	210.04	418.419	633.513	1047.15	2337.35	2225.65	4.98548	5.58616	3.51319	3.51319
Tcf19	74.4909	78.3945	108.511	272.348	274.055	480.805	3.65613	3.49584	4.43094	3.49584
Pkd1l3	257.665	152.066	335.905	891.649	549.096	1219.95	3.4605	3.61089	3.63184	3.4605
Lpcat2	7.32697	72.7274	13.5639	130.332	251.381	231.689	17.7879	3.45649	17.0813	3.45649
Nedd9	57.3946	85.0061	157.181	897.042	293.771	620.229	15.6294	3.45588	3.94594	3.45588
Olr1	18.3174	27.3908	62.2342	241.788	94.6377	465.428	13.1999	3.45508	7.47865	3.45508
A630033H20Rik	13.4328	17.0012	43.0852	117.748	73.9357	147.625	8.76572	4.34885	3.42634	3.42634
Gca	34.1925	186.069	110.905	281.337	632.889	1926.3	8.22802	3.40137	17.369	3.40137
Hvcn1	18.3174	10.3896	36.7022	62.0199	142.942	205.034	3.38584	13.7582	5.58642	3.38584
5730596B20Rik	26.8656	92.5621	3.98937	100.67	310.53	82.0137	3.74718	3.35483	20.558	3.35483
Nsun6	174.626	134.121	11.1702	577.055	694.01	439.799	3.30452	5.17452	39.3723	3.30452
Slc7a11	23.2021	59.5042	14.3617	106.063	196.176	143.524	4.57128	3.29684	9.99349	3.29684
Msr1	378.56	320.189	629.523	1241.3	1056.79	2432.73	3.279	3.30051	3.8644	3.279
P2ry13	76.9332	186.069	100.532	697.5	669.364	328.055	9.0663	3.5974	3.26318	3.26318
Timd4	175.847	123.731	300.001	569.864	409.111	1088.73	3.24068	3.30645	3.6291	3.24068
Cited2	625.235	461.866	586.438	2022.39	3231.48	8525.33	3.23461	6.99658	14.5375	3.23461
Adarb1	482.359	404.251	336.703	1558.59	1592.08	1122.56	3.23118	3.93835	3.33398	3.23118
Ncam1	17.0963	278.631	35.9044	56.6269	893.143	898.05	3.31224	3.20547	25.0123	3.20547
Aoah	73.2697	43.4475	94.9471	301.111	691.052	303.451	4.10963	15.9054	3.196	3.196
Casp1	3.66349	65.1713	63.83	430.544	208.006	322.929	117.523	3.19168	5.05921	3.19168
Stk39	78.1544	75.5609	73.4045	246.282	330.246	648.934	3.15123	4.37059	8.84052	3.15123
Hpgd	25.6444	179.457	308.778	482.677	676.265	970.837	18.8219	3.76839	3.14413	3.14413
RP23-224I23.1	68.3851	0.944512	19.9469	275.045	2.95743	516.686	4.022	3.13117	25.9031	3.13117
C5ar2	9.76929	34.0024	26.3299	53.0315	105.482	1059	5.42839	3.10218	40.2206	3.10218
Tmem8	45.183	16.0567	213.033	559.078	49.2905	2751.56	12.3736	3.06978	12.9161	3.06978
Gm16364	14.6539	15.1122	53.4576	75.5025	192.233	164.027	5.15237	12.7204	3.06836	3.06836
Dcbld2	83.039	128.454	124.468	603.122	393.338	1692.56	7.26311	3.0621	13.5983	3.0621
Fam212b	48.8465	123.731	23.1384	304.707	378.551	334.206	6.23805	3.05946	14.4438	3.05946
Nfkb2	6.10581	30.2244	113.298	29.6617	119.283	345.483	4.85795	3.94658	3.04932	3.04932
Fam134c	151.424	288.076	181.118	728.959	875.398	1863.76	4.81402	3.03878	10.2903	3.03878
Dhrs11	181.953	261.63	169.149	733.453	920.746	503.359	4.031	3.51927	2.97583	2.97583
Tesk1	108.683	100.118	179.522	320.886	318.416	561.794	2.95248	3.1804	3.12939	2.95248
Lrch4	4.88465	16.0567	19.149	29.6617	174.488	56.3844	6.07244	10.867	2.94451	2.94451
Dlg2	20.7598	23.6128	81.3832	61.1211	107.453	336.256	2.94421	4.55063	4.13176	2.94421
Dtx4	20.7598	8.50061	102.128	60.2223	126.184	1118.46	2.90091	14.8441	10.9516	2.90091
Hdac6	29.3079	161.512	192.288	84.4909	848.782	875.496	2.88287	5.25524	4.55305	2.88287
Gm8995	816.957	695.161	951.067	2354.96	2374.81	3155.48	2.8826	3.41621	3.31783	2.8826
Klhl11	48.8465	229.516	164.362	206.733	813.292	473.629	4.2323	3.54351	2.88162	2.88162
Ociad2	111.126	66.1158	247.341	381.108	895.115	712.494	3.42952	13.5386	2.88061	2.88061
Flt3l	14.6539	53.8372	24.7341	111.456	154.772	141.474	7.60588	2.87482	5.71978	2.87482
C1qb	304.069	385.361	446.012	1286.24	1106.08	3398.44	4.23009	2.87024	7.61962	2.87024
Coq6	75.712	31.1689	106.915	216.62	177.446	524.888	2.86111	5.69304	4.90938	2.86111
Scnn1a	1.22116	1.88902	28.7235	69.2107	17.7446	82.0137	56.6761	9.39351	2.85528	2.85528
Ccm2l	112.347	88.7841	248.937	317.29	301.658	2330.21	2.8242	3.39765	9.36066	2.8242
Rnf125	30.529	106.73	45.4789	248.979	502.763	128.146	8.15547	4.71061	2.81771	2.81771
Tmem229b	199.049	150.177	246.543	592.335	497.834	693.016	2.97582	3.31497	2.81093	2.81093
Dynlt1c	13.4328	5.66707	9.5745	40.4478	107.453	26.6545	3.01113	18.961	2.7839	2.7839
Xpnpep3	650.879	895.397	623.938	2119.46	2487.2	3514.29	3.25631	2.77776	5.63243	2.77776
Sh3glb2	116.01	187.013	110.905	320.886	825.122	724.796	2.76601	4.4121	6.53531	2.76601
Rnf150	68.3851	100.118	8.77662	364.929	275.041	2422.48	5.33638	2.74716	276.015	2.74716
Pcgf1	4.88465	7.55609	100.532	29.6617	20.702	1253.78	6.07244	2.73977	12.4715	2.73977
B9d2	89.1448	71.7829	153.99	340.66	208.992	418.27	3.82143	2.91144	2.71622	2.71622
Lrrc8b	377.339	579.93	694.151	1016.59	2109.63	2672.62	2.6941	3.63773	3.8502	2.6941
Igf1	624.014	799.057	918.354	1746.45	2148.08	2783.34	2.79873	2.68827	3.03079	2.68827
Arsg	9.76929	4.72256	90.9577	118.647	196.176	243.991	12.1449	41.5402	2.68246	2.68246
Il1rl1	174.626	201.181	303.99	467.397	1283.52	838.59	2.67656	6.37994	2.75861	2.67656
Bphl	36.6349	52.8927	26.3299	169.881	140.971	172.229	4.63713	2.66522	6.5412	2.66522
Tgtp2	12.2116	1.88902	32.7129	58.4246	48.3046	87.1396	4.78434	25.5712	2.66377	2.66377
Far2	73.2697	54.7817	67.0215	423.354	142.942	793.483	5.77802	2.60931	11.8392	2.60931
Arid5a	29.3079	31.1689	70.213	76.4014	262.225	495.158	2.60685	8.41304	7.05223	2.60685
Mcur1	185.617	366.471	496.278	1076.81	949.334	1910.92	5.80126	2.59048	3.8505	2.59048
Slc11a1	28.0867	97.2847	66.2236	134.826	251.381	673.538	4.80035	2.58398	10.1707	2.58398
Lancl3	21.9809	104.841	59.0427	254.372	302.643	151.725	11.5724	2.88669	2.56976	2.56976
Gm11772	28.0867	1.88902	2.39362	71.9072	15.7729	91.2403	2.56018	8.34979	38.118	2.56018
Emr1	42.7407	103.896	288.831	896.143	265.183	956.485	20.967	2.55238	3.31158	2.55238
Gm6580	4.88465	17.0012	46.2767	26.9652	43.3756	141.474	5.5204	2.55132	3.05712	2.55132
C77080	10.9905	154.9	42.2874	35.9536	721.612	107.643	3.27135	4.65857	2.54551	2.54551
Zfp319	225.915	153.011	356.65	721.768	453.472	904.201	3.19487	2.96366	2.53526	2.53526
Abcc3	246.675	168.123	77.3938	655.254	425.87	787.332	2.65635	2.53308	10.1731	2.53308
Wdfy1	97.6929	372.138	130.851	640.873	939.476	326.005	6.56007	2.52454	2.49141	2.49141
Thap3	64.7216	94.4512	279.256	160.892	270.112	766.828	2.48591	2.8598	2.74597	2.48591
Grn	2568.1	2017.48	2091.23	6350.3	5329.28	11093.4	2.47276	2.64156	5.30472	2.47276
Ralgps1	186.838	13.2232	232.979	459.307	308.558	15362.2	2.45832	23.3347	65.938	2.45832
Vsig10l	19.5386	1.88902	44.681	47.6385	576.698	474.654	2.43818	305.289	10.6232	2.43818
Ceacam1	47.6253	90.6731	47.8725	115.051	246.452	1110.26	2.41576	2.71803	23.192	2.41576
Rpp21	127.001	75.5609	135.639	576.156	182.375	381.364	4.53663	2.41361	2.81161	2.41361
Acmsd	92.8083	214.404	146.809	254.372	515.578	578.197	2.74083	2.4047	3.93843	2.4047
Csf1r	315.06	1381.82	788.3	2703.71	3304.43	5069.47	8.58158	2.39136	6.43089	2.39136
Dhrs7	63.5004	125.62	19.9469	259.765	299.686	56.3844	4.09076	2.38565	2.82673	2.38565
Rhbdd1	169.741	76.5054	177.926	472.79	181.389	1158.44	2.78535	2.37093	6.51082	2.37093
Pcgf5	195.386	222.905	217.82	546.495	528.394	548.467	2.797	2.37049	2.51798	2.37049
Tspan14	605.696	634.712	860.109	1434.55	1696.58	3405.62	2.36843	2.67299	3.95952	2.36843
Tmem19	234.463	87.8396	134.841	554.584	373.622	330.105	2.36534	4.25345	2.44811	2.36534
Prune2	258.886	182.291	272.075	805.36	430.799	684.815	3.11087	2.36325	2.517	2.36325
Ric3	8.54813	57.6152	32.7129	99.7712	136.042	575.121	11.6717	2.36121	17.5809	2.36121
Ndufa2	330.935	352.303	353.458	781.092	1065.66	1318.37	2.36026	3.02484	3.72992	2.36026
Akr1b10	34.1925	87.8396	317.554	263.36	488.961	739.149	7.70227	5.56653	2.32763	2.32763
Mxd4	274.761	353.247	869.683	763.115	925.675	2020.61	2.77737	2.62047	2.32339	2.32339
Tnnt1	80.5967	43.4475	104.522	186.06	325.317	508.485	2.30853	7.48758	4.86488	2.30853
Atp8b4	80.5967	428.808	100.532	562.674	981.866	3091.92	6.98135	2.28975	30.7555	2.28975
Themis2	70.8274	196.458	300.799	424.252	449.529	1388.08	5.98995	2.28816	4.61465	2.28816
Reln	89.1448	14.1677	19.149	203.138	223.779	2452.21	2.27874	15.795	128.059	2.27874
Kansl1l	323.608	323.023	485.108	1065.13	732.456	1372.7	3.29141	2.2675	2.82969	2.2675
Nqo1	284.531	137.899	64.6279	666.04	312.501	372.137	2.34084	2.26617	5.75816	2.26617
Zscan18	53.7311	39.6695	14.3617	367.625	89.7086	106.618	6.84195	2.2614	7.42374	2.2614
Trim36	17.0963	0.944512	3.1915	56.6269	9.85809	7.1762	3.31224	10.4372	2.24854	2.24854
Dxo	51.2888	66.1158	22.3405	115.051	572.755	206.059	2.24321	8.66291	9.22359	2.24321
Trp53inp1	95.2506	315.467	382.182	542.899	706.825	954.435	5.69969	2.24057	2.49733	2.24057
Nfkb1	686.293	1017.24	1475.27	1907.34	2275.25	3540.94	2.77919	2.23669	2.4002	2.23669
Tnf	10.9905	53.8372	17.5532	125.838	120.269	51.2586	11.4497	2.23393	2.92018	2.23393
Cd33	39.0772	6.61158	69.4151	533.911	287.856	154.801	13.663	43.5382	2.23008	2.23008
Pick1	94.0295	145.455	188.298	530.315	323.345	517.712	5.63989	2.223	2.74942	2.223
Gm8325	73.2697	146.399	129.256	162.69	375.593	879.597	2.22043	2.56554	6.80509	2.22043
Rnpep	211.261	214.404	257.714	487.171	663.45	572.046	2.30602	3.09439	2.2197	2.2197
Oasl2	362.685	587.486	107.713	799.967	1675.88	2547.55	2.20568	2.85262	23.6513	2.20568
Lrp8	352.916	367.415	529.789	1032.77	830.051	1167.67	2.92638	2.25917	2.20403	2.20403
Map3k8	18.3174	64.2268	41.4895	197.745	140.971	130.197	10.7954	2.19489	3.13807	2.19489
Prkca	815.736	665.881	645.481	2420.58	2924.9	1409.61	2.96735	4.39252	2.18382	2.18382
Mpp1	858.477	1849.35	1166.49	1866.89	4130.54	3092.94	2.17465	2.2335	2.65149	2.17465
Syk	586.158	785.834	915.162	1452.53	1795.16	1986.78	2.47805	2.2844	2.17096	2.17096
Scarb2	212.482	319.245	699.736	477.284	692.038	1856.59	2.24623	2.16773	2.65327	2.16773
Ppp1r3e	113.568	243.684	78.9896	484.475	575.713	171.204	4.26594	2.36254	2.16742	2.16742
Gfod1	34.1925	89.7286	404.522	639.974	193.219	952.384	18.7168	2.15337	2.35434	2.15337
Rab27b	254.002	157.733	294.416	630.986	2364.96	632.531	2.48418	14.9934	2.14843	2.14843
Parp11	145.318	141.677	109.309	364.03	462.344	234.764	2.50505	3.26338	2.14772	2.14772
Vat1	481.138	985.126	521.81	1698.81	4361.22	1119.49	3.53081	4.42707	2.14539	2.14539
Nsmce1	561.734	431.642	817.822	1334.78	1989.36	1749.97	2.37617	4.60883	2.13979	2.13979
Tmem101	51.2888	134.121	137.234	164.488	285.885	355.734	3.20709	2.13155	2.59217	2.13155
Dnajc1	1046.54	860.45	1203.2	2225.53	2209.2	2634.69	2.12657	2.56749	2.18975	2.12657
Slc7a8	709.495	221.016	412.501	1501.06	1186.91	5220.17	2.11568	5.37027	12.6549	2.11568
6330416G13Rik	244.232	191.736	197.873	515.934	414.04	824.238	2.11247	2.15943	4.16549	2.11247
Ctla2a	460.378	421.252	646.279	967.152	1335.77	1559.29	2.10078	3.17095	2.41271	2.10078
RP24-88B13.6	28.0867	12.2787	43.0852	346.952	28.5885	90.2151	12.3529	2.32831	2.09387	2.09387
Slc41a1	481.138	115.23	544.948	1051.64	426.855	1136.92	2.18574	3.70436	2.08628	2.08628
Hsd3b6	47.6253	113.341	536.172	538.405	1748.83	1113.34	11.305	15.4297	2.07645	2.07645
Cd68	256.444	248.407	171.543	530.315	846.81	793.483	2.06796	3.40897	4.62556	2.06796
Tpra1	64.7216	132.232	139.628	330.773	273.069	742.224	5.11071	2.06508	5.31572	2.06508
Reps2	289.415	608.266	497.076	740.644	1254.93	1045.67	2.5591	2.06314	2.10365	2.06314
Pan2	421.301	471.311	955.854	867.38	1267.75	2172.34	2.05881	2.68984	2.27267	2.05881
Pex10	206.376	144.51	103.724	424.252	490.933	313.702	2.05572	3.39722	3.0244	2.05572
Zcwpw1	43.9618	30.2244	3.1915	162.69	62.106	104.567	3.70071	2.05483	32.7644	2.05483
Ddit4	117.232	6.61158	112.5	240.889	49.2905	1790.97	2.05481	7.45517	15.9197	2.05481
Ccdc138	103.799	44.3921	201.862	213.025	176.46	574.096	2.05229	3.97503	2.844	2.05229
Ttbk2	232.021	429.753	475.533	741.543	878.356	1036.45	3.19602	2.04386	2.17955	2.04386
Ifit2	225.915	217.238	284.043	798.17	547.124	580.247	3.53305	2.51855	2.04281	2.04281
Maml3	269.877	708.384	408.512	548.292	1532.93	1793.02	2.03164	2.16399	4.38916	2.03164
AU040320	140.434	322.078	162.766	469.194	653.591	335.231	3.34104	2.02929	2.05958	2.02929
Fbxo28	432.291	591.264	904.79	1009.4	1197.76	1955	2.33499	2.02576	2.16072	2.02576
Gpat2	24.4232	6.61158	12.766	49.4362	98.5809	28.7048	2.02415	14.9103	2.24854	2.02415
Bst2	96.4718	186.069	442.82	296.617	477.132	891.899	3.07465	2.56428	2.01413	2.01413
Heca	169.741	188.902	424.469	341.559	550.081	1414.74	2.01223	2.91199	3.33295	2.01223
Lpl	48.8465	346.636	601.598	1264.67	696.967	2753.61	25.8907	2.01066	4.57716	2.01066
Wdr60	243.011	391.028	555.321	838.618	784.704	1407.56	3.45094	2.00677	2.53468	2.00677
Lrrfip1	1710.85	1483.83	1993.09	3432.67	3304.43	5564.63	2.00641	2.22696	2.79196	2.00641
Dnajc17	151.424	25.5018	77.3938	303.808	74.9215	224.513	2.00634	2.93789	2.90091	2.00634
Zswim8	420.08	626.211	678.991	842.213	1710.38	2440.93	2.00489	2.73131	3.59494	2.00489
Frmd8	273.54	246.518	311.969	546.495	503.748	1464.97	1.99786	2.04346	4.69588	1.99786
Fam122a	120.895	258.796	309.575	378.412	1086.36	617.153	3.13008	4.19775	1.99355	1.99355
Ift57	64.7216	82.1725	150	187.858	163.644	583.323	2.90255	1.99147	3.88881	1.99147
Il21r	180.732	85.9506	168.352	402.68	590.5	335.231	2.22805	6.87022	1.99126	1.99126
Pik3cb	477.474	764.11	896.811	1492.97	1546.73	1774.57	3.12681	2.02423	1.97876	1.97876
Sdc3	791.313	416.53	820.215	1564.88	951.306	3569.65	1.97757	2.28388	4.35209	1.97757
Gm14706	19.5386	26.4463	15.1596	40.4478	52.2479	32.8055	2.07015	1.97562	2.164	1.97562
Ccdc94	50.0676	69.8939	34.3086	120.445	138.013	434.673	2.40564	1.97461	12.6695	1.97461
Oaf	103.799	144.51	134.043	204.935	342.076	888.824	1.97435	2.36714	6.63089	1.97435
Abca1	1166.21	1197.64	969.418	2994.93	2362	7658.03	2.56809	1.97221	7.89962	1.97221
Hpgds	12.2116	135.065	106.117	66.5141	501.777	209.135	5.44679	3.71507	1.97079	1.97079
Rhd	306.512	366.471	655.853	753.228	721.612	1485.47	2.45742	1.96909	2.26495	1.96909
Prtn3	68.3851	108.619	222.607	297.516	212.935	578.197	4.3506	1.96039	2.59739	1.96039
Mrvi1	273.54	289.965	343.086	898.84	739.357	672.512	3.28595	2.54981	1.96019	1.96019
1190002N15Rik	813.294	1034.24	933.513	1591.85	2365.94	2942.24	1.95728	2.28761	3.15179	1.95728
Mospd2	127.001	187.013	128.458	248.08	396.295	994.416	1.95337	2.11907	7.74119	1.95337
Ms4a7	1.22116	0.944512	21.5426	109.658	185.332	42.032	89.7985	196.22	1.95111	1.95111
Itgb3	2478.96	2581.35	2302.67	5954.81	9073.39	4484.1	2.40214	3.51498	1.94735	1.94735
Ralgds	81.8178	109.563	103.724	204.037	234.623	201.959	2.49379	2.14143	1.94708	1.94708
Bmp2k	2040.56	1549	2525.27	3958.49	4064.49	9992.35	1.9399	2.62395	3.95694	1.9399
Timp2	153.866	170.957	286.437	414.365	566.84	553.593	2.69302	3.3157	1.93269	1.93269
Gm7204	29.3079	22.6683	42.2874	56.6269	52.2479	126.096	1.93214	2.30489	2.98189	1.93214
Mical1	3.66349	40.614	17.5532	17.9768	117.311	33.8307	4.90702	2.88844	1.92732	1.92732
Gm24860	15.8751	6.61158	1.59575	46.7397	358.835	3.07551	2.94421	54.2736	1.92732	1.92732
Tnip1	319.944	112.397	229.788	615.705	962.15	458.252	1.92441	8.56029	1.99424	1.92441
Met	8.54813	113.341	202.66	650.76	217.864	538.215	76.1289	1.92219	2.65575	1.92219
Slc7a6	349.252	680.048	360.639	678.624	1306.2	760.677	1.94308	1.92074	2.10925	1.92074
Dock8	1699.86	1483.83	2275.54	4168.82	3167.4	4360.05	2.45245	2.13462	1.91605	1.91605
4930515G01Rik	4.88465	17.9457	37.5001	247.181	99.5667	71.762	50.6036	5.54821	1.91365	1.91365
Gm13294	26.8656	70.8384	56.6491	63.8176	135.056	120.97	2.37544	1.90653	2.13543	1.90653
Chchd7	216.146	184.18	264.894	622.896	350.948	1743.82	2.88183	1.90546	6.58306	1.90546
Tle4	675.303	1099.41	2104	1807.57	2134.28	4003.29	2.67668	1.94129	1.90271	1.90271
Lgals3bp	1164.99	1490.44	1725.8	2222.83	2906.17	3283.62	1.90803	1.94987	1.90266	1.90266
Parm1	47.6253	132.232	178.724	140.219	250.396	700.192	2.94421	1.89361	3.91773	1.89361
Cox6b2	163.636	171.901	209.043	384.703	325.317	594.599	2.35098	1.89247	2.84439	1.89247
Pnpla6	207.598	367.415	704.523	1008.5	694.995	1594.14	4.85795	1.89158	2.26272	1.89158
Siglec1	28.0867	5.66707	82.979	700.196	269.126	156.851	24.9298	47.4894	1.89025	1.89025
Snap47	128.222	163.401	174.735	818.843	365.735	330.105	6.38614	2.23827	1.88918	1.88918
Pde1c	35.4137	43.4475	110.905	395.49	417.983	209.135	11.1677	9.62041	1.88572	1.88572
Fhdc1	18.3174	125.62	249.735	216.62	348.976	470.554	11.8259	2.77803	1.88421	1.88421
Plek	2193.21	1077.69	1309.31	4129.27	8096.45	6660.54	1.88275	7.5128	5.08705	1.88275
Aen	428.628	287.132	213.83	805.36	828.08	778.105	1.87893	2.88397	3.63889	1.87893
Esrra	23.2021	23.6128	15.1596	60.2223	44.3614	108.668	2.59556	1.8787	7.16827	1.8787
Zfp277	190.501	292.799	97.3407	357.738	552.053	283.972	1.87788	1.88544	2.9173	1.87788
Ncoa1	250.338	660.214	465.959	470.093	2054.43	2740.28	1.87783	3.11176	5.88096	1.87783
Snip1	128.222	136.954	105.319	408.073	268.14	196.833	3.18255	1.95788	1.86891	1.86891
Rasgrp4	53.7311	91.6176	114.894	174.375	248.424	214.261	3.24532	2.71153	1.86486	1.86486
Smim8	59.8369	38.725	90.1598	171.678	426.855	168.128	2.8691	11.0227	1.86478	1.86478
Nrm	586.158	673.437	402.927	1090.29	1718.27	1490.6	1.86007	2.55149	3.69943	1.86007
Rab33b	180.732	243.684	202.66	336.166	804.42	378.288	1.86003	3.30108	1.86661	1.86003
Pik3r4	648.437	796.223	710.906	1288.04	1477.73	1426.01	1.98637	1.85592	2.00591	1.85592
Sh3bp1	632.562	612.988	705.321	1189.17	1135.65	1487.52	1.87992	1.85265	2.109	1.85265
Ccng1	3113.96	2508.62	2885.91	5761.56	8212.78	13055.6	1.85024	3.27382	4.52389	1.85024
Hdac4	421.301	266.352	633.513	777.496	494.876	1233.28	1.84547	1.85798	1.94674	1.84547
Sat1	349.252	231.405	223.405	825.135	586.556	412.119	2.36258	2.53476	1.84472	1.84472
Il6ra	140.434	207.793	405.32	510.541	382.494	4284.19	3.63546	1.84075	10.5699	1.84075
Mvb12b	765.668	892.564	800.268	1566.68	1642.36	1590.04	2.04616	1.84005	1.98688	1.84005
Zfp770	503.119	655.491	619.949	1200.85	1559.55	1136.92	2.38681	2.37921	1.83389	1.83389
Krcc1	917.093	976.625	1003.73	2334.29	2000.21	1838.13	2.54531	2.04808	1.83131	1.83131
Gm9897	50.0676	3.77805	61.4364	91.6817	27.6027	141.474	1.83116	7.30606	2.30277	1.83116
Ssfa2	709.495	819.836	355.054	1322.19	1498.43	962.636	1.86357	1.82772	2.71124	1.82772
Cst3	324.829	970.014	968.62	986.926	2210.18	1768.42	3.03829	2.27851	1.82571	1.82571
Rpp40	192.944	125.62	360.639	450.319	288.842	658.16	2.33394	2.29933	1.82498	1.82498
Mrpl37	617.908	460.922	565.693	1123.55	944.405	1617.72	1.81831	2.04895	2.85971	1.81831
Cpd	2884.38	3525.86	3168.36	5241.13	8635.69	14586.1	1.81707	2.44924	4.60369	1.81707
Ms4a6d	61.0581	32.1134	7.97875	225.609	58.1627	157.876	3.69499	1.81117	19.7871	1.81117
Syn3	3.66349	81.228	12.766	62.9188	146.886	60.4851	17.1746	1.80831	4.73799	1.80831
Sla	609.36	555.373	1199.21	1101.08	2239.76	2678.77	1.80694	4.03289	2.23379	1.80694
Atg13	216.146	431.642	478.725	1015.69	778.789	906.252	4.6991	1.80425	1.89305	1.80425
Slc36a1	384.666	287.132	293.618	814.349	517.55	1132.81	2.11703	1.80248	3.85812	1.80248
F2r	3005.28	4645.11	4157.73	7953.83	8366.56	7482.73	2.64662	1.80116	1.79972	1.79972
Tnik	1486.15	1133.41	1379.53	3347.28	2038.65	2907.39	2.25231	1.79868	2.10753	1.79868
Ndufb8	222.251	276.742	234.575	398.186	745.272	1033.37	1.7916	2.69302	4.40529	1.7916
Mut	483.58	908.62	576.863	1041.76	1983.45	1033.37	2.15426	2.18292	1.79136	1.79136
Srgap2	696.062	1293.98	897.609	1662.85	2317.64	2472.71	2.38894	1.79109	2.75478	1.79109
Tmem138	127.001	92.5621	154.788	275.045	165.616	543.341	2.16569	1.78924	3.51023	1.78924
Vps37a	285.752	657.38	710.108	845.808	1175.08	3403.57	2.95994	1.78753	4.79303	1.78753
Bpgm	490.907	938.845	1190.43	1741.05	1677.85	3429.2	3.5466	1.78714	2.88064	1.78714
Arid3a	1066.07	853.839	1261.44	2097.89	2411.29	2254.35	1.96787	2.82406	1.78713	1.78713
Mrpl24	116.01	147.344	67.8194	242.687	263.211	606.901	2.09194	1.78637	8.9488	1.78637
Ptrhd1	123.337	78.3945	442.82	220.216	338.133	1275.31	1.78548	4.31322	2.87998	1.78548
Tmem26	186.838	6.61158	75.7981	333.47	128.155	1874.01	1.78481	19.3834	24.7238	1.78481
Gm2531	46.4042	5.66707	5.58512	82.6933	10.8439	18.4531	1.78202	1.91349	3.30397	1.78202
Myo1f	489.686	624.322	505.055	1591.85	1111.99	1558.26	3.25075	1.78112	3.08533	1.78112
Ublcp1	172.184	343.802	334.31	543.798	612.187	1535.71	3.15824	1.78064	4.59367	1.78064
Prkcq	567.84	333.413	677.396	1485.78	3277.82	1203.55	2.61655	9.83111	1.77673	1.77673
Tmem40	21.9809	101.063	181.118	113.254	179.417	497.208	5.15237	1.77531	2.74522	1.77531
0610031J06Rik	606.917	1105.08	1011.71	2215.64	1960.77	4205.25	3.65065	1.77433	4.1566	1.77433
Slc39a6	1020.89	221.016	858.513	1809.36	1283.52	1643.35	1.77234	5.80738	1.91418	1.77234
Gpr146	180.732	294.688	351.863	478.183	531.351	622.279	2.64581	1.8031	1.76853	1.76853
Lmbr1l	61.0581	104.841	185.107	107.861	261.239	428.522	1.76653	2.49177	2.315	1.76653
Papolg	550.744	760.332	345.48	990.521	1339.71	690.966	1.79852	1.76201	2.00002	1.76201
Ccdc39	56.1734	11.3341	18.3511	98.8724	20.702	36.9062	1.76013	1.82652	2.01111	1.76013
Atp5s	45.183	106.73	88.5641	89.884	362.778	155.826	1.98933	3.39903	1.75947	1.75947
Slc8a1	53.7311	14.1677	68.6172	94.3782	194.204	577.172	1.75649	13.7076	8.41147	1.75649
Ctsh	278.425	48.1701	236.171	488.969	523.465	645.858	1.7562	10.867	2.73471	1.7562
Art4	293.079	510.981	224.203	514.136	1459.98	867.295	1.75426	2.85722	3.86835	1.75426
9230114K14Rik	98.9141	89.7286	23.1384	173.476	269.126	838.59	1.75381	2.99933	36.2424	1.75381
Atg4d	52.51	23.6128	167.554	104.265	41.404	321.904	1.98563	1.75346	1.9212	1.75346
Calcoco1	266.213	544.039	326.331	2034.97	1625.6	572.046	7.64415	2.98802	1.75296	1.75296
Stat6	654.543	829.281	1037.24	1926.21	1496.46	1816.6	2.94284	1.80452	1.75139	1.75139
Ndufv3	349.252	210.626	264.894	610.312	669.364	844.741	1.74748	3.17797	3.18897	1.74748
Fam214b	210.04	377.805	268.086	500.654	659.506	982.114	2.38361	1.74563	3.66343	1.74563
B4galt7	59.8369	53.8372	51.8619	104.265	98.5809	211.185	1.74249	1.83109	4.07207	1.74249
Madd	1646.13	1686.9	1551.07	3580.08	2938.7	2886.88	2.17485	1.74207	1.86122	1.74207
Gm12504	6.10581	5.66707	19.149	162.69	9.85809	237.84	26.6451	1.73954	12.4205	1.73954
Gp1ba	659.427	929.4	1055.59	2413.38	3363.58	1835.06	3.65982	3.61909	1.73842	1.73842
Zfp354c	462.82	90.6731	80.5853	804.462	206.034	321.904	1.73817	2.27227	3.99457	1.73817
Slc25a25	64.7216	188.902	190.692	112.355	612.187	770.929	1.73597	3.24076	4.0428	1.73597
Terf2ip	424.964	272.019	623.938	1115.46	604.301	1081.56	2.62483	2.22154	1.73343	1.73343
Tor1aip1	1442.19	1776.63	1863.84	2495.18	5363.79	5205.82	1.73013	3.01909	2.79307	1.73013
Dtd2	139.212	199.292	373.405	643.569	426.855	645.858	4.62293	2.14186	1.72964	1.72964
Pak1ip1	504.34	404.251	442.82	1062.43	698.939	1118.46	2.10657	1.72897	2.52577	1.72897
Tifab	1.22116	99.1737	63.0321	452.116	792.591	108.668	370.235	7.99194	1.72401	1.72401
Tor2a	50.0676	44.3921	21.5426	86.2886	137.027	124.046	1.72344	3.08676	5.75816	1.72344
Dot1l	1254.13	1590.56	1575.8	2621.02	2729.71	4874.69	2.0899	1.71619	3.09347	1.71619
Ppt1	899.996	694.216	1222.34	1544.21	2753.36	2134.41	1.71579	3.96615	1.74616	1.71579
Gvin1	28.0867	25.5018	19.149	80.8956	139.985	32.8055	2.88021	5.48921	1.71317	1.71317
Rps27l	593.485	708.384	564.097	1030.97	1511.25	965.711	1.73715	2.13337	1.71196	1.71196
Galnt11	24.4232	47.2256	43.8831	47.6385	80.8363	107.643	1.95054	1.71171	2.45295	1.71171
Trafd1	490.907	531.76	693.353	839.516	1646.3	2154.91	1.71013	3.09595	3.10796	1.71013
Stk3	681.408	842.504	876.066	1164	2506.91	2566	1.70822	2.97555	2.92901	1.70822
2810006K23Rik	107.462	384.416	380.586	462.004	656.549	1747.92	4.29922	1.70791	4.5927	1.70791
Gpatch11	318.723	184.18	201.862	542.899	565.854	450.05	1.70336	3.07229	2.22949	1.70336
Trim8	538.532	575.208	695.747	1004.9	1231.28	1185.1	1.866	2.14058	1.70335	1.70335
S100a8	47.6253	173.79	250.533	648.064	295.743	2333.29	13.6075	1.70172	9.31332	1.70172
Pf4	219.809	144.51	252.926	373.917	574.727	790.407	1.7011	3.97706	3.12505	1.7011
Tram2	733.918	1127.75	869.683	1247.59	3020.52	1831.98	1.6999	2.67837	2.10649	1.6999
Gimap5	448.166	782.056	490.693	760.418	2275.25	1432.16	1.69673	2.90932	2.91866	1.69673
Gss	985.478	454.31	736.438	1670.94	831.037	1673.08	1.69557	1.82923	2.27185	1.69557
Rfx5	128.222	153.955	57.447	261.562	282.927	97.3913	2.03992	1.83772	1.69532	1.69532
Tmsb4x	2572.99	3040.38	3797.09	5031.71	5147.9	7939.95	1.95559	1.69317	2.09106	1.69317
Fam168a	925.641	1344.98	1626.07	1564.88	2299.89	3989.97	1.69059	1.70998	2.45375	1.69059
Fam13b	608.139	764.11	773.938	1311.41	1291.41	2120.05	2.15643	1.69008	2.73931	1.69008
Sp110	150.203	95.3957	131.649	714.578	412.068	222.462	4.75742	4.31957	1.68981	1.68981
Appl1	599.59	663.992	781.119	1194.56	2138.22	1319.4	1.99229	3.22025	1.68911	1.68911
4930481A15Rik	1.22116	12.2787	110.107	34.1559	20.702	280.897	27.97	1.68601	2.55113	1.68601
Dynlt1f	36.6349	24.5573	59.0427	122.242	58.1627	99.4416	3.33677	2.36845	1.68423	1.68423
Siglece	133.107	114.286	86.9683	404.478	192.233	327.03	3.03875	1.68203	3.76033	1.68203
Lcp1	4805.27	4817.01	7276.62	8964.13	9557.42	12188.3	1.86548	1.9841	1.67499	1.67499
Rslcan18	20.7598	212.515	35.1065	102.468	355.877	215.286	4.93588	1.6746	6.13237	1.6746
Gm17494	32.9714	34.0024	7.97875	77.3002	146.886	13.3272	2.34447	4.31986	1.67034	1.67034
Dmpk	96.4718	174.735	184.309	192.352	291.799	393.666	1.99387	1.66996	2.1359	1.66996
Herc6	289.415	379.694	501.863	482.677	716.683	854.993	1.66777	1.88753	1.70364	1.66777
Cpeb2	48.8465	68.0048	15.9575	408.972	113.368	411.094	8.3726	1.66706	25.7618	1.66706
A530054K11Rik	278.425	313.578	173.139	781.991	522.479	396.741	2.80862	1.66619	2.29146	1.66619
Tmem170b	600.812	1038.96	830.588	1147.82	1731.08	2786.42	1.91045	1.66616	3.35475	1.66616
Fcer1g	669.197	369.304	197.873	1114.56	2441.85	6594.93	1.66552	6.61203	33.3291	1.66552
Myo5a	1228.49	936.011	1476.07	2308.22	3269.93	2458.36	1.87891	3.49347	1.66548	1.66548
Mus81	74.4909	34.0024	78.1917	124.04	117.311	195.808	1.66517	3.45009	2.5042	1.66517
Tmem60	323.608	611.099	134.043	538.405	1284.51	778.105	1.66376	2.10197	5.80489	1.66376
Bcl3	118.453	52.8927	70.213	196.846	90.6944	308.577	1.66181	1.71469	4.39487	1.66181
Uty	486.022	149.233	496.278	807.158	376.579	1102.06	1.66074	2.52343	2.22065	1.66074
Rasal3	72.0485	167.179	297.607	119.546	2076.11	611.002	1.65924	12.4185	2.05305	1.65924
Wls	360.243	225.738	197.075	597.728	606.273	406.993	1.65924	2.68573	2.06517	1.65924
Mipep	461.599	398.584	362.235	765.812	1155.37	742.224	1.65904	2.89868	2.04901	1.65904
Iqgap1	2966.2	2655.02	4500.01	5382.25	5301.68	7444.79	1.81453	1.99685	1.65439	1.65439
Mybl1	156.309	44.3921	31.915	257.967	326.303	481.831	1.65037	7.35048	15.0973	1.65037
Zxdc	467.705	507.203	475.533	844.011	1301.27	783.231	1.80458	2.56558	1.64706	1.64706
H2-T22	45.183	123.731	43.0852	99.7712	203.077	632.531	2.20816	1.64128	14.6809	1.64128
2510003E04Rik	438.397	490.202	530.587	1342.87	2029.78	870.371	3.06313	4.14071	1.64039	1.64039
Tdrd3	904.881	610.155	576.066	1483.98	1046.93	1888.37	1.63998	1.71584	3.27804	1.63998
Rap1b	3062.67	2723.97	2455.86	5342.7	4465.72	4412.34	1.74446	1.63941	1.79666	1.63941
Ctc1	643.552	671.548	679.789	1330.28	1098.19	2461.44	2.06709	1.63531	3.62088	1.63531
Rbm47	73.2697	4.72256	280.054	250.776	68.0208	457.226	3.42265	14.4034	1.63264	1.63264
Lrrc1	305.29	464.7	477.927	497.957	1065.66	1051.83	1.63109	2.29322	2.20081	1.63109
Evi5	1262.68	1725.62	1882.98	2055.65	3662.28	3081.67	1.628	2.12229	1.63659	1.628
D6Wsu163e	472.59	480.756	201.064	767.609	1215.5	668.412	1.62426	2.52831	3.32437	1.62426
Ubqln2	897.554	823.614	589.629	1480.39	1415.62	957.51	1.64936	1.71879	1.62392	1.62392
Cd53	146.539	596.931	201.862	866.482	969.05	987.24	5.91296	1.62339	4.89066	1.62339
Gm13328	127.001	69.8939	52.6597	205.834	482.061	234.764	1.62073	6.89704	4.45814	1.62073
Tsc22d4	1122.25	660.214	486.704	1818.35	1652.22	825.263	1.62028	2.50255	1.69562	1.62028
Fgl2	41.5195	104.841	49.4682	140.219	168.573	279.872	3.37718	1.6079	5.65761	1.6079
Oas3	32.9714	34.9469	24.7341	258.866	56.1911	1345.02	7.85123	1.6079	54.3793	1.6079
Scpep1	203.934	175.679	35.9044	340.66	281.941	161.977	1.67044	1.60487	4.51135	1.60487
Tcaim	80.5967	87.8396	23.9362	337.065	140.971	813.986	4.18212	1.60487	34.0064	1.60487
Tapbp	211.261	480.756	505.853	1369.83	983.837	810.911	6.48407	2.04644	1.60306	1.60306
Wdr20a	128.222	201.181	105.319	307.403	322.36	199.908	2.39743	1.60234	1.89811	1.60234
Fry	394.435	353.247	390.161	923.108	565.854	771.954	2.34033	1.60186	1.97855	1.60186
Gpt2	80.5967	26.4463	113.298	231.002	126.184	181.455	2.86615	4.77131	1.60157	1.60157
Zfand6	102.578	119.008	172.341	524.922	190.261	565.895	5.11732	1.59872	3.28358	1.59872
Spred3	294.3	221.96	88.5641	539.304	675.279	141.474	1.8325	3.04234	1.59742	1.59742
Apoe	1658.34	1647.23	1246.28	2646.18	2649.85	2815.12	1.59568	1.60867	2.25882	1.59568
Cfp	50.0676	116.175	174.735	282.236	185.332	2422.48	5.63709	1.59528	13.8638	1.59528
Eml2	21.9809	7.55609	31.1171	35.0548	47.3188	107.643	1.59478	6.26234	3.45929	1.59478
Baz2a	3326.44	2938.38	2854	5302.26	4767.37	5966.5	1.59397	1.62245	2.09058	1.59397
Zfp398	547.081	349.469	296.809	871.875	840.895	874.471	1.59369	2.40621	2.94624	1.59369
Rev3l	2704.87	2320.67	2911.44	4434.88	3692.84	4784.48	1.63959	1.59129	1.64333	1.59129
Cdkl5	75.712	209.682	197.873	393.692	333.203	458.252	5.19986	1.58909	2.31589	1.58909
Itgav	127.001	617.711	232.979	883.56	979.894	601.776	6.95712	1.58633	2.58296	1.58633
Mterf	35.4137	18.8902	58.2449	65.6153	118.297	92.2654	1.85282	6.26234	1.5841	1.5841
Lefty1	1.22116	29.2799	27.1277	6.29188	46.333	54.3341	5.15237	1.58242	2.0029	1.58242
Mex3a	748.572	737.664	1300.54	1819.25	2086.96	2057.52	2.4303	2.82915	1.58205	1.58205
Dgat1	125.78	78.3945	250.533	929.4	195.19	395.716	7.38911	2.48985	1.5795	1.5795
Tnrc6b	6991.15	7965.07	8958.54	11213.9	12572	23041.8	1.60402	1.5784	2.57204	1.5784
Inpp5a	212.482	170.957	102.926	335.267	360.806	354.709	1.57786	2.11051	3.44626	1.57786
Tmem65	495.792	932.233	327.129	781.991	1477.73	1031.32	1.57726	1.58515	3.15265	1.57726
Fam50a	275.983	405.196	231.384	433.241	639.79	1365.53	1.56981	1.57897	5.90158	1.56981
Rab32	48.8465	336.246	111.702	963.556	526.422	834.49	19.7262	1.56559	7.47065	1.56559
Zfp276	68.3851	80.2835	43.0852	106.962	129.141	416.22	1.56411	1.60856	9.66038	1.56411
Acaa1a	334.598	214.404	405.32	929.4	335.175	729.922	2.77766	1.56329	1.80085	1.56329
Gucd1	240.569	323.968	835.375	375.715	600.358	2021.64	1.56178	1.85314	2.42004	1.56178
Atp6v1b2	1387.24	1211.81	1110.64	2983.25	1889.8	2519.87	2.15049	1.55948	2.26884	1.55948
Gm26577	400.541	178.513	471.544	644.468	1457.03	735.048	1.60899	8.16203	1.55881	1.55881
Nefh	211.261	69.8939	172.341	328.975	231.665	786.306	1.5572	3.31453	4.56251	1.5572
Mrps17	283.31	440.142	303.99	440.432	1463.93	593.574	1.55459	3.32603	1.95261	1.55459
Gbp7	1293.21	924.677	1060.38	2009.81	2080.06	2173.36	1.55412	2.2495	2.04962	1.55412
Rnf213	3857.65	4719.73	5303.47	8028.44	7333.43	16925.6	2.08117	1.55378	3.19141	1.55378
Fam117b	1727.94	2043.92	1978.73	3293.35	4163.07	3071.41	1.90594	2.0368	1.55222	1.55222
Stx6	95.2506	390.083	363.033	273.247	605.287	1997.03	2.86872	1.55169	5.50097	1.55169
1700021K19Rik	377.339	572.374	645.481	585.145	947.363	2063.67	1.55071	1.65515	3.19711	1.55071
Zrsr1	229.578	152.066	97.3407	355.941	635.847	242.966	1.55041	4.18138	2.49603	1.55041
Khnyn	139.212	175.679	241.756	215.722	509.663	749.4	1.54959	2.9011	3.09982	1.54959
Nrros	1737.71	1250.53	1510.38	2691.13	4838.35	3115.5	1.54866	3.86903	2.06273	1.54866
Lsm7	13.4328	17.9457	31.1171	50.335	38.4466	48.1831	3.74718	2.14238	1.54844	1.54844
Gria3	112.347	353.247	580.055	568.067	546.138	2969.92	5.05636	1.54605	5.12007	1.54605
Sfr1	1428.76	1889.97	1636.44	2452.93	2917.99	3815.69	1.71683	1.54394	2.3317	1.54394
Utrn	4559.82	4068.01	3675.01	7039.71	7010.09	9671.47	1.54386	1.72322	2.63168	1.54386
Zfp125	9.76929	21.7238	31.1171	35.9536	33.5175	102.517	3.68026	1.5429	3.29456	1.5429
Nicn1	105.02	51.9481	1.59575	161.791	80.8363	63.5606	1.54058	1.5561	39.8312	1.54058
Ptpn9	214.924	486.424	363.831	852.999	747.243	627.405	3.96883	1.5362	1.72444	1.5362
Apbb3	19.5386	52.8927	28.7235	39.549	293.771	44.0824	2.02415	5.5541	1.53472	1.53472
KCTD12	354.137	193.625	583.246	969.848	1218.46	893.949	2.73862	6.29289	1.53271	1.53271
Lipt2	135.549	134.121	22.3405	207.632	300.672	107.643	1.53179	2.2418	4.81829	1.53179
Ctsb	3535.26	6034.49	7297.36	10677.3	9241.96	19611.5	3.02023	1.53152	2.68748	1.53152
Zhx1	1532.56	2181.82	2803.73	2380.13	3330.06	4302.64	1.55304	1.52628	1.53461	1.52628
Mlkl	102.578	161.512	279.256	296.617	246.452	560.769	2.89164	1.52591	2.00808	1.52591
Stim2	544.638	297.521	740.428	1136.13	676.265	1129.74	2.08603	2.273	1.52579	1.52579
Arl13b	221.03	266.352	119.681	520.428	406.153	600.75	2.35456	1.52487	5.01959	1.52487
Amot	304.069	944.512	950.269	900.637	1439.28	1534.68	2.96195	1.52384	1.615	1.52384
Il1rap	54.9523	78.3945	36.7022	116.849	119.283	305.501	2.12638	1.52157	8.32377	1.52157
Clec4e	85.4813	62.3378	130.054	397.287	297.714	197.858	4.64765	4.77583	1.52136	1.52136
Srp14	293.079	308.855	273.671	445.825	668.379	558.718	1.52118	2.16405	2.04157	1.52118
Necap1	273.54	339.08	78.9896	1060.63	515.578	912.403	3.87742	1.52052	11.5509	1.52052
Jak3	410.31	155.844	1058.78	1384.21	717.669	1609.52	3.37358	4.60503	1.52016	1.52016
Ero1lb	75.712	72.7274	67.0215	115.051	201.105	577.172	1.51959	2.76519	8.61174	1.51959
Serpine3	35.4137	77.45	109.309	141.118	117.311	200.934	3.98484	1.51467	1.83822	1.51467
Gpr65	4.88465	68.9494	27.1277	488.969	489.947	41.0069	100.103	7.1059	1.51162	1.51162
Spic	1.22116	27.3908	115.692	55.7281	41.404	550.517	45.6353	1.5116	4.75848	1.5116
Pard3b	417.637	220.071	698.14	642.67	887.228	1054.9	1.53882	4.03155	1.51102	1.51102
Cdc42se2	653.322	640.379	640.693	1267.36	966.093	1541.86	1.93988	1.50863	2.40655	1.50863
Gnaz	148.982	79.339	268.086	224.71	724.57	762.728	1.50831	9.13258	2.84509	1.50831
Tox	130.664	315.467	738.832	526.72	1448.15	1114.36	4.03109	4.59051	1.50827	1.50827
Olfm4	203.934	1.88902	88.5641	307.403	26.6168	827.313	1.50737	14.0903	9.34141	1.50737
Cited4	489.686	399.528	359.044	737.947	684.152	1126.66	1.50698	1.7124	3.13796	1.50698
Slc48a1	561.734	1279.81	841.758	1130.74	1928.24	2539.35	2.01294	1.50666	3.01672	1.50666
Lonp1	531.205	732.941	1227.13	1290.73	1102.13	1923.22	2.42982	1.50372	1.56725	1.50372
Hipk1	4305.82	5936.26	5288.31	6469.85	10260.3	14673.3	1.50258	1.72841	2.77466	1.50258
Pon3	297.963	273.908	323.139	447.622	413.054	1362.45	1.50227	1.508	4.2163	1.50227
Dnm2	1566.75	1746.4	1931.65	2522.14	2859.83	2899.18	1.60979	1.63756	1.50088	1.50088
Haus4	221.03	522.315	451.597	863.785	1348.59	677.638	3.90799	2.58194	1.50054	1.50054

### Sheet: BM down>2
Ensembl ID	Gene symbol	TP1 F/+ (control)	TP1 F/- (KO)	TP2 F/+ (control)	TP2 F/- (KO)	TP1 KO/control	TP2 KO/control
ENSMUSG00000044055	OTOS	21.0156	0	54.1275	0	0	0
ENSMUSG00000073680	TMEM88B	21.0156	0	54.1275	0	0	0
ENSMUSG00000029102	HGFAC	23.2278	0	50.118	0	0	0
ENSMUSG00000020333	ACSL6	24.3339	0	124.293	0	0	0
ENSMUSG00000032890	RIMS3	26.5461	0	78.1841	0	0	0
ENSMUSG00000032062	2310030G06RIK	27.6522	0	93.2195	0	0	0
ENSMUSG00000068860	GM128	34.2887	0	79.1865	0	0	0
ENSMUSG00000075012	FJX1	35.3948	0	103.243	0	0	0
ENSMUSG00000032968	INHA	37.6069	0	83.1959	0	0	0
ENSMUSG00000097827	5330439K02RIK	56.4104	0	27.0637	0	0	0
ENSMUSG00000034768	ASB16	61.9408	0	55.1298	0	0	0
ENSMUSG00000057614	GNAI1	90.6991	0	24.0567	0	0	0
ENSMUSG00000050248	EVC2	102.866	0	208.491	0	0	0
ENSMUSG00000013091	TMEM190	103.972	1.16959	31.0732	0	0.0112491	0
ENSMUSG00000030782	TGFB1I1	67.4713	2.33917	31.0732	0	0.0346692	0
ENSMUSG00000030849	FGFR2	115.033	4.67835	31.0732	0	0.0406696	0
ENSMUSG00000039577	NPHP4	22.1217	1.16959	70.1652	0	0.0528705	0
ENSMUSG00000062515	FABP4	117.245	7.01752	24.0567	0	0.0598534	0
ENSMUSG00000026825	DNM1	84.0625	12.8655	36.085	0	0.153046	0
ENSMUSG00000083502	GM14861	84.0625	15.2046	36.085	0	0.180873	0
ENSMUSG00000076433	BC100451	118.351	23.3917	98.2313	0	0.197647	0
ENSMUSG00000083579	GM15538	26.5461	7.01752	104.246	0	0.264353	0
ENSMUSG00000036782	KLHL13	92.9112	29.2397	86.203	0	0.314706	0
ENSMUSG00000017765	SLC12A4	98.4417	31.5789	26.0614	0	0.320788	0
ENSMUSG00000032373	CAR12	103.972	39.766	203.479	0	0.382468	0
ENSMUSG00000063488	ZKSCAN7	66.3652	0	228.538	0.734912	0	0.00321571
ENSMUSG00000070081	MIR505	61.9408	10.5263	130.307	0.734912	0.169941	0.00563986
ENSMUSG00000042678	MYO15	21.0156	1.16959	77.1818	0.734912	0.0556532	0.00952183
ENSMUSG00000033182	KBTBD12	66.3652	3.50876	202.477	2.20474	0.0528705	0.0108888
ENSMUSG00000015476	PRRT1	42.0313	3.50876	62.1464	0.734912	0.0834798	0.0118255
ENSMUSG00000044231	NHLRC1	42.0313	3.50876	115.271	1.46982	0.0834798	0.012751
ENSMUSG00000029838	PTN	103.972	33.918	167.394	2.20474	0.326222	0.0131709
ENSMUSG00000030630	FAH	97.3356	10.5263	126.297	2.20474	0.108144	0.0174567
ENSMUSG00000047619	DDI1	127.2	21.0526	38.0897	0.734912	0.165508	0.0192942
ENSMUSG00000082532	RPL31-PS6	64.153	2.33917	34.0803	0.734912	0.0364624	0.0215642
ENSMUSG00000019027	DNAH1	287.582	120.467	165.389	3.67456	0.418897	0.0222176
ENSMUSG00000043029	TRPV3	117.245	4.67835	32.0755	0.734912	0.0399023	0.0229119
ENSMUSG00000060206	ZFP462	1059.63	22.2222	726.711	17.6379	0.0209716	0.0242708
ENSMUSG00000047844	BEX4	180.292	43.2747	181.427	4.40947	0.240026	0.0243043
ENSMUSG00000052911	LAMB2	87.3808	0	538.268	13.2284	0	0.0245759
ENSMUSG00000028063	LMNA	118.351	7.01752	116.274	2.93965	0.0592941	0.0252821
ENSMUSG00000020282	RHBDF1	24.3339	0	56.1322	1.46982	0	0.026185
ENSMUSG00000002504	SLC9A3R2	152.64	0	112.264	2.93965	0	0.026185
ENSMUSG00000043068	FAM89A	184.716	10.5263	99.2337	2.93965	0.0569862	0.0296235
ENSMUSG00000084717	GM24630	29.8643	2.33917	67.1582	2.20474	0.0783267	0.032829
ENSMUSG00000087535	ZMIZ1OS1	57.5165	9.3567	22.0519	0.734912	0.162679	0.0333264
ENSMUSG00000092187	GM20457	50.88	14.035	44.1039	1.46982	0.275846	0.0333264
ENSMUSG00000004988	FXYD4	75.2139	8.18711	127.3	4.40947	0.108851	0.0346385
ENSMUSG00000031748	GNAO1	44.2434	7.01752	105.248	3.67456	0.158612	0.0349134
ENSMUSG00000082051	GM16072	29.8643	0	63.1487	2.20474	0	0.0349134
ENSMUSG00000039462	COL10A1	161.489	63.1577	890.096	31.6012	0.391097	0.0355031
ENSMUSG00000052087	RGS14	96.2295	45.6139	349.824	12.4935	0.474012	0.0357137
ENSMUSG00000023982	GUCA1A	46.4556	9.3567	102.241	3.67456	0.201412	0.0359403
ENSMUSG00000054391	4930517O19RIK	55.3043	18.7134	40.0944	1.46982	0.338371	0.0366591
ENSMUSG00000083816	GM13033	76.3199	30.4093	95.2243	3.67456	0.398445	0.0385885
ENSMUSG00000087179	GM14230	91.8051	5.84794	151.356	5.8793	0.0636994	0.038844
ENSMUSG00000061353	CXCL12	820.716	45.6139	755.78	29.3965	0.0555782	0.0388956
ENSMUSG00000070461	9230112E08RIK	36.5008	2.33917	184.434	7.34912	0.0640855	0.0398468
ENSMUSG00000039774	GALNT12	172.549	2.33917	67.1582	2.93965	0.0135565	0.043772
ENSMUSG00000052727	MAP1B	48.6678	15.2046	148.349	6.61421	0.312417	0.0445853
ENSMUSG00000010476	EBF3	48.6678	2.33917	87.2054	4.40947	0.0480641	0.0505642
ENSMUSG00000051811	COX6B2	358.372	155.555	178.42	9.55386	0.434061	0.0535469
ENSMUSG00000000869	IL4	42.0313	15.2046	81.1912	4.40947	0.361746	0.0543097
ENSMUSG00000091575	2010016I18RIK	82.9565	0	40.0944	2.20474	0	0.0549886
ENSMUSG00000025450	GM9752	103.972	11.6959	172.406	9.55386	0.112491	0.0554149
ENSMUSG00000076752	TCRG-C2	44.2434	11.6959	143.338	8.08403	0.264353	0.0563986
ENSMUSG00000086565	GM13133	242.233	9.3567	154.364	8.81894	0.0386269	0.057131
ENSMUSG00000023911	FLYWCH2	29.8643	14.035	64.1511	3.67456	0.46996	0.0572798
ENSMUSG00000002980	BCAM	81.8504	3.50876	204.482	11.7586	0.042868	0.0575044
ENSMUSG00000000901	MMP11	69.6834	21.0526	317.748	18.3728	0.302117	0.0578219
ENSMUSG00000035640	CBARP	102.866	7.01752	177.418	10.2888	0.06822	0.0579917
ENSMUSG00000074999	GM10797	75.2139	2.33917	25.059	1.46982	0.0311003	0.0586545
ENSMUSG00000023224	SERPING1	78.5321	4.67835	124.293	7.34912	0.0595724	0.0591275
ENSMUSG00000097994	GM26982	109.503	1.16959	49.1157	2.93965	0.0106809	0.0598515
ENSMUSG00000036502	TMEM255A	32.0765	3.50876	69.1629	4.40947	0.109387	0.0637549
ENSMUSG00000032816	IGDCC4	152.64	0	68.1605	4.40947	0	0.0646925
ENSMUSG00000000957	MMP14	165.913	12.8655	358.845	23.5172	0.0775435	0.0655358
ENSMUSG00000078202	NRARP	124.988	7.01752	246.581	16.1681	0.0561457	0.0655691
ENSMUSG00000090243	GM16103	75.2139	0	67.1582	4.40947	0	0.065658
ENSMUSG00000000094	TBX4	75.2139	0	273.644	19.1077	0	0.0698268
ENSMUSG00000050071	BEX1	217.899	0	145.342	10.2888	0	0.0707899
ENSMUSG00000077744	GM26343	160.382	63.1577	62.1464	4.40947	0.393794	0.070953
ENSMUSG00000028167	BDH2	84.0625	35.0876	41.0968	2.93965	0.417399	0.0715299
ENSMUSG00000048696	MEX3D	163.701	14.035	356.84	25.7219	0.085736	0.0720824
ENSMUSG00000090070	GM16577	29.8643	0	159.375	11.7586	0	0.0737792
ENSMUSG00000071456	1110002L01RIK	75.2139	14.035	181.427	13.9633	0.186602	0.0769638
ENSMUSG00000089235	GM23119	53.0921	17.5438	140.33	11.0237	0.330441	0.0785551
ENSMUSG00000023909	PAQR4	110.609	51.4618	110.26	8.81894	0.465261	0.0799834
ENSMUSG00000033255	GM5134	42.0313	0	54.1275	4.40947	0	0.0814646
ENSMUSG00000095868	GM23136	33.1826	3.50876	54.1275	4.40947	0.105741	0.0814646
ENSMUSG00000024087	CYP1B1	171.443	0	53.1251	4.40947	0	0.0830016
ENSMUSG00000034656	CACNA1A	136.049	15.2046	227.536	19.1077	0.111759	0.0839767
ENSMUSG00000031428	ZCCHC18	36.5008	2.33917	86.203	7.34912	0.0640855	0.0852536
ENSMUSG00000056492	ADGRF5	121.669	5.84794	25.059	2.20474	0.0480641	0.0879817
ENSMUSG00000035595	1600002K03RIK	36.5008	7.01752	65.1534	5.8793	0.192257	0.0902377
ENSMUSG00000083771	GM15988	47.5617	3.50876	64.1511	5.8793	0.0737728	0.0916477
ENSMUSG00000048078	TENM4	53.0921	1.16959	112.264	10.2888	0.0220294	0.0916477
ENSMUSG00000034471	CASKIN2	294.219	98.2453	244.576	23.5172	0.333919	0.0961549
ENSMUSG00000030555	TTC23	38.713	12.8655	150.354	14.6982	0.332329	0.0977575
ENSMUSG00000087178	A230056P14RIK	84.0625	19.883	51.1204	5.14438	0.236526	0.100633
ENSMUSG00000040434	GYLTL1B	127.2	0	366.864	37.4805	0	0.102165
ENSMUSG00000050930	MAP10	219.005	0	135.319	13.9633	0	0.103188
ENSMUSG00000070407	HS3ST3B1	33.1826	1.16959	169.399	17.6379	0.035247	0.10412
ENSMUSG00000003355	FKBP11	118.351	8.18711	62.1464	6.61421	0.0691764	0.10643
ENSMUSG00000091844	GM8251	138.261	63.1577	190.449	20.5775	0.456801	0.108048
ENSMUSG00000086889	PHF2OS1	45.3495	19.883	128.302	13.9633	0.438439	0.108832
ENSMUSG00000041362	SHTN1	150.428	7.01752	296.699	32.3361	0.0466505	0.108986
ENSMUSG00000053801	GRWD1	274.309	129.824	423.999	46.2995	0.473277	0.109197
ENSMUSG00000021373	CAP2	78.5321	36.2572	99.2337	11.0237	0.461686	0.111088
ENSMUSG00000062127	CTTNBP2NL	34.2887	15.2046	323.762	36.0107	0.44343	0.111226
ENSMUSG00000056214	PARD6G	120.563	42.1051	125.295	13.9633	0.349237	0.111444
ENSMUSG00000049882	VCPKMT	76.3199	14.035	138.326	15.4332	0.183898	0.111571
ENSMUSG00000071176	ARHGEF10	338.462	74.8536	492.159	55.1184	0.221158	0.111993
ENSMUSG00000013921	CLIP3	209.05	24.5613	319.753	36.0107	0.11749	0.11262
ENSMUSG00000086924	GM11766	77.426	25.7309	52.1228	5.8793	0.332329	0.112797
ENSMUSG00000048442	SMIM5	144.897	14.035	148.349	16.903	0.0968621	0.11394
ENSMUSG00000026736	4930426L09RIK	57.5165	1.16959	57.1346	6.61421	0.0203348	0.115765
ENSMUSG00000075555	GM10863	123.882	44.4443	339.8	39.6852	0.358764	0.11679
ENSMUSG00000019647	SEMA6A	89.593	1.16959	25.059	2.93965	0.0130545	0.117309
ENSMUSG00000031861	LPAR2	248.869	121.637	314.741	37.4805	0.488759	0.119084
ENSMUSG00000084883	CCDC85C	105.078	24.5613	80.1888	9.55386	0.233743	0.119142
ENSMUSG00000024883	RIN1	36.5008	7.01752	61.144	7.34912	0.192257	0.120194
ENSMUSG00000019539	RCN3	173.656	21.0526	116.274	14.6982	0.121232	0.126411
ENSMUSG00000031893	TSNAXIP1	48.6678	0	63.1487	8.08403	0	0.128016
ENSMUSG00000075702	SELM	126.094	47.9531	114.269	14.6982	0.380297	0.128628
ENSMUSG00000033149	PHLDB2	79.6382	32.7484	175.413	22.7823	0.411215	0.129878
ENSMUSG00000021098	4930447C04RIK	201.308	46.7835	208.491	27.1917	0.232398	0.130422
ENSMUSG00000026873	PHF19	321.871	155.555	766.806	101.418	0.483284	0.13226
ENSMUSG00000097504	4930516B21RIK	50.88	23.3917	66.1558	8.81894	0.459744	0.133306
ENSMUSG00000030084	PLXNA1	655.909	45.6139	884.082	118.321	0.069543	0.133835
ENSMUSG00000039556	PPP1R3F	29.8643	2.33917	71.1676	9.55386	0.0783267	0.134244
ENSMUSG00000038663	FSD2	299.749	0	65.1534	8.81894	0	0.135357
ENSMUSG00000057722	LEPR	65.2591	5.84794	108.255	14.6982	0.0896111	0.135774
ENSMUSG00000031728	ZFP821	112.821	56.1402	107.253	14.6982	0.497605	0.137043
ENSMUSG00000082509	GM15673	61.9408	4.67835	272.642	37.4805	0.0755293	0.137471
ENSMUSG00000066687	ZBTB16	265.461	81.8711	436.027	60.2628	0.308411	0.138209
ENSMUSG00000044339	ALKBH2	48.6678	7.01752	163.385	22.7823	0.144192	0.139439
ENSMUSG00000050390	C77080	305.28	125.146	267.63	37.4805	0.409938	0.140046
ENSMUSG00000001482	DEF8	3609.16	819.881	2412.68	338.059	0.227167	0.140118
ENSMUSG00000005397	NID1	110.609	0	115.271	16.1681	0	0.140261
ENSMUSG00000039062	ANPEP	305.28	9.3567	156.368	22.0474	0.0306496	0.140996
ENSMUSG00000071064	ZFP827	889.293	150.877	1138.68	162.416	0.169659	0.142635
ENSMUSG00000068246	APOL9B	99.5477	2.33917	248.585	36.0107	0.023498	0.144862
ENSMUSG00000030443	ZFP583	172.549	2.33917	111.262	16.1681	0.0135565	0.145315
ENSMUSG00000020135	APC2	136.049	35.0876	145.342	21.3124	0.257905	0.146636
ENSMUSG00000097493	9930014A18RIK	300.855	37.4268	410.968	60.2628	0.124401	0.146636
ENSMUSG00000035459	STAB2	305.28	126.315	388.916	57.3231	0.413769	0.147392
ENSMUSG00000085347	HK1OS	63.0469	4.67835	98.2313	14.6982	0.0742043	0.149629
ENSMUSG00000033965	SLC16A2	314.128	1.16959	384.906	58.058	0.00372328	0.150837
ENSMUSG00000018845	UNC45B	127.2	12.8655	209.493	31.6012	0.101144	0.150846
ENSMUSG00000033720	SFXN5	80.7443	10.5263	208.491	31.6012	0.130366	0.151571
ENSMUSG00000045394	EPCAM	87.3808	1.16959	145.342	22.0474	0.0133849	0.151693
ENSMUSG00000046402	RBP1	548.619	235.087	684.612	104.357	0.428507	0.152433
ENSMUSG00000006235	EPOR	236.702	57.3098	115.271	17.6379	0.242117	0.153012
ENSMUSG00000042035	IGSF3	111.715	37.4268	256.604	39.6852	0.335021	0.154655
ENSMUSG00000053559	SMAGP	73.0017	2.33917	33.0779	5.14438	0.0320428	0.155523
ENSMUSG00000052544	ST6GALNAC3	133.836	59.649	141.333	22.0474	0.445686	0.155996
ENSMUSG00000045095	MAGI1	71.8956	3.50876	64.1511	10.2888	0.0488036	0.160383
ENSMUSG00000018509	CENPV	165.913	44.4443	256.604	41.89	0.267877	0.163247
ENSMUSG00000070520	NDNL2	275.415	81.8711	578.362	94.8036	0.297264	0.163917
ENSMUSG00000079414	GM11110	65.2591	1.16959	40.0944	6.61421	0.0179222	0.164966
ENSMUSG00000020105	LRIG3	195.777	2.33917	191.451	31.6012	0.0119481	0.165062
ENSMUSG00000027803	WWTR1	50.88	8.18711	31.0732	5.14438	0.16091	0.165557
ENSMUSG00000039713	PLEKHG5	127.2	3.50876	380.897	63.2024	0.0275846	0.16593
ENSMUSG00000027073	PRG2	538.664	0	311.734	52.9137	0	0.16974
ENSMUSG00000078485	PLEKHN1	525.391	47.9531	235.555	40.4202	0.0912712	0.171596
ENSMUSG00000028459	CD72	78.5321	11.6959	111.262	19.1077	0.148931	0.171736
ENSMUSG00000030122	PTMS	730.017	214.034	647.525	113.176	0.293191	0.174783
ENSMUSG00000040840	4930579G18RIK	326.295	39.766	500.178	87.4545	0.121871	0.174847
ENSMUSG00000058402	ZFP420	288.688	78.3624	508.197	88.9243	0.271443	0.17498
ENSMUSG00000036867	SMAD6	37.6069	5.84794	113.267	19.8426	0.155502	0.175185
ENSMUSG00000020882	CACNB1	100.654	0	200.472	35.2758	0	0.175963
ENSMUSG00000040562	GSTM2	54.1982	24.5613	266.628	47.0344	0.453176	0.176405
ENSMUSG00000047945	MARCKSL1	962.295	321.637	688.622	121.995	0.334239	0.177159
ENSMUSG00000016386	MPPED2	105.078	11.6959	167.394	30.1314	0.111306	0.180003
ENSMUSG00000070348	CCND1	1439.02	218.713	1493.52	269.713	0.151988	0.180589
ENSMUSG00000042379	ESM1	32.0765	1.16959	77.1818	13.9633	0.0364624	0.180915
ENSMUSG00000097737	GM26530	43.1374	16.3742	362.855	66.1421	0.379583	0.182283
ENSMUSG00000038618	RASSF7	153.746	8.18711	88.2077	16.1681	0.0532509	0.183295
ENSMUSG00000026185	IGFBP5	517.648	17.5438	536.263	98.4782	0.0338914	0.183638
ENSMUSG00000068221	N/A	74.1078	11.6959	107.253	19.8426	0.157823	0.185008
ENSMUSG00000054893	ZFP667	75.2139	12.8655	216.51	40.4202	0.171052	0.18669
ENSMUSG00000029661	COL1A2	123.882	2.33917	243.574	45.5645	0.0188823	0.187067
ENSMUSG00000061046	HAGHL	109.503	14.035	70.1652	13.2284	0.128171	0.188532
ENSMUSG00000037432	FER1L5	141.579	8.18711	62.1464	11.7586	0.0578272	0.189208
ENSMUSG00000078247	AIRN	84.0625	14.035	228.538	43.3598	0.16696	0.189727
ENSMUSG00000095457	GM8989	84.0625	35.0876	108.255	20.5775	0.417399	0.190084
ENSMUSG00000077339	GM23010	35.3948	10.5263	50.118	9.55386	0.297397	0.190627
ENSMUSG00000041324	INHBA	257.718	85.3799	107.253	20.5775	0.331292	0.191861
ENSMUSG00000027408	CPXM1	136.049	0	118.279	22.7823	0	0.192615
ENSMUSG00000067714	LPAR5	268.779	8.18711	210.496	41.1551	0.0304604	0.195515
ENSMUSG00000033762	RECQL4	116.139	42.1051	60.1416	11.7586	0.362541	0.195515
ENSMUSG00000034930	RTKN	22.1217	0	163.385	32.3361	0	0.197914
ENSMUSG00000039457	PPL	24.3339	3.50876	137.323	27.1917	0.144192	0.198012
ENSMUSG00000035033	TBR1	64.153	9.3567	74.1747	14.6982	0.14585	0.198157
ENSMUSG00000033295	PTPRF	98.4417	26.9005	85.2007	16.903	0.273263	0.19839
ENSMUSG00000035498	CDCP1	523.179	42.1051	483.138	96.2735	0.0804795	0.199267
ENSMUSG00000000489	PDGFB	61.9408	17.5438	113.267	22.7823	0.283235	0.201138
ENSMUSG00000089829	GM16565	86.2747	31.5789	218.515	44.0947	0.366027	0.201793
ENSMUSG00000025380	FSCN2	45.3495	3.50876	86.203	17.6379	0.0773715	0.204609
ENSMUSG00000073077	GM7173	65.2591	5.84794	86.203	17.6379	0.0896111	0.204609
ENSMUSG00000030717	NUPR1	994.371	139.181	1095.58	226.353	0.139969	0.206606
ENSMUSG00000070284	GMPPB	180.292	50.2923	78.1841	16.1681	0.278949	0.206795
ENSMUSG00000036743	PSMA8	131.624	33.918	187.441	38.9503	0.257688	0.2078
ENSMUSG00000089872	RPS6KC1	374.963	136.842	363.857	75.6959	0.364947	0.208038
ENSMUSG00000051790	NLGN2	1137.06	157.894	1199.83	251.34	0.138862	0.20948
ENSMUSG00000021958	PINX1	538.664	212.865	606.428	127.875	0.395172	0.210865
ENSMUSG00000032737	INPPL1	255.506	2.33917	184.434	38.9503	0.00915507	0.211188
ENSMUSG00000003573	HOMER3	152.64	52.6314	222.524	47.0344	0.344808	0.211368
ENSMUSG00000025473	ADAM8	105.078	2.33917	31.0732	6.61421	0.0222613	0.212859
ENSMUSG00000028517	PPAP2B	101.76	31.5789	31.0732	6.61421	0.310327	0.212859
ENSMUSG00000031139	MCF2	89.593	18.7134	24.0567	5.14438	0.208871	0.213845
ENSMUSG00000023393	SLC17A9	246.657	91.2278	627.478	134.489	0.369857	0.214333
ENSMUSG00000022131	GPR180	460.132	120.467	369.871	80.1054	0.261811	0.216577
ENSMUSG00000059173	PDE1A	51.986	21.0526	57.1346	12.4935	0.404966	0.218668
ENSMUSG00000021636	MARVELD2	288.688	5.84794	375.885	82.3101	0.0202569	0.218977
ENSMUSG00000039521	FOXP3	61.9408	18.7134	90.2125	19.8426	0.302117	0.219954
ENSMUSG00000038764	PTPN3	465.662	168.421	607.431	133.754	0.36168	0.220196
ENSMUSG00000027384	NDUFAF5	252.188	64.3273	633.492	139.633	0.255077	0.220418
ENSMUSG00000085823	GM13012	75.2139	31.5789	149.352	33.071	0.419854	0.221431
ENSMUSG00000044037	ALS2CL	65.2591	4.67835	142.335	31.6012	0.0716889	0.22202
ENSMUSG00000022883	ROBO1	141.579	10.5263	66.1558	14.6982	0.0743492	0.222176
ENSMUSG00000084411	GM11510	131.624	61.9881	234.552	52.1787	0.470948	0.222461
ENSMUSG00000026437	CDK18	449.071	166.081	474.117	105.827	0.369833	0.22321
ENSMUSG00000003271	SULT2B1	58.6226	0	154.364	34.5409	0	0.223763
ENSMUSG00000086401	GM15559	57.5165	9.3567	75.177	16.903	0.162679	0.224842
ENSMUSG00000009545	KCNQ1	84.0625	8.18711	81.1912	18.3728	0.0973931	0.22629
ENSMUSG00000043822	ADAMTSL5	233.384	1.16959	204.482	46.2995	0.00501143	0.226424
ENSMUSG00000054555	ADAM12	21.0156	7.01752	68.1605	15.4332	0.333919	0.226424
ENSMUSG00000073599	ECSCR	110.609	3.50876	42.0991	9.55386	0.0317223	0.226937
ENSMUSG00000003282	PLAG1	440.222	71.3448	734.73	167.56	0.162065	0.228056
ENSMUSG00000065563	MIR103-2	56.4104	3.50876	159.375	36.7456	0.0622006	0.23056
ENSMUSG00000077797	SNORD19	55.3043	19.883	130.307	30.1314	0.35952	0.231234
ENSMUSG00000098988	GM28008	76.3199	17.5438	171.404	39.6852	0.229872	0.231531
ENSMUSG00000044433	CAMSAP3	137.155	22.2222	319.753	74.2261	0.162023	0.232136
ENSMUSG00000012777	ACPT	66.3652	7.01752	82.1936	19.1077	0.105741	0.232472
ENSMUSG00000014547	WDFY2	108.396	51.4618	151.356	35.2758	0.474756	0.233064
ENSMUSG00000042632	PLA2G6	619.408	115.789	913.151	213.124	0.186935	0.233395
ENSMUSG00000042097	ZFP239	393.767	43.2747	840.981	196.956	0.109899	0.234199
ENSMUSG00000055210	FOXD2	136.049	3.50876	77.1818	18.3728	0.0257905	0.238046
ENSMUSG00000038319	KCNH2	32.0765	10.5263	83.1959	19.8426	0.328162	0.238505
ENSMUSG00000020042	BTBD11	57.5165	9.3567	227.536	54.3835	0.162679	0.239011
ENSMUSG00000028108	ECM1	246.657	39.766	119.281	28.6616	0.16122	0.240286
ENSMUSG00000018727	CPSF4L	118.351	2.33917	66.1558	16.1681	0.0197647	0.244394
ENSMUSG00000074923	PAK6	85.1686	33.918	48.1133	11.7586	0.398246	0.244394
ENSMUSG00000041729	CORO2B	226.748	109.941	1093.58	268.243	0.484862	0.24529
ENSMUSG00000015094	NPDC1	492.208	19.883	194.458	47.7693	0.0403955	0.245653
ENSMUSG00000079173	ZAN	134.943	0	132.312	33.071	0	0.249948
ENSMUSG00000071362	GM10330	77.426	5.84794	123.29	30.8663	0.0755293	0.250355
ENSMUSG00000025330	PADI4	1043.04	132.163	743.752	186.668	0.12671	0.250981
ENSMUSG00000000884	GNB1L	108.396	36.2572	96.2266	24.2521	0.334487	0.252031
ENSMUSG00000096945	GM26546	289.795	85.3799	432.017	109.502	0.294622	0.253466
ENSMUSG00000049409	PROKR1	22.1217	9.3567	52.1228	13.2284	0.422964	0.253793
ENSMUSG00000037239	SPRED3	342.887	11.6959	334.788	85.2498	0.03411	0.254638
ENSMUSG00000008028	1700008O03RIK	57.5165	24.5613	115.271	29.3965	0.427031	0.25502
ENSMUSG00000037568	VASH2	256.612	76.0232	313.739	80.1054	0.296257	0.255325
ENSMUSG00000095789	NUPR1L	73.0017	33.918	129.305	33.071	0.46462	0.255761
ENSMUSG00000030592	RYR1	63.0469	17.5438	117.276	30.1314	0.278266	0.256927
ENSMUSG00000056481	CD248	176.974	2.33917	114.269	29.3965	0.0132176	0.257257
ENSMUSG00000049044	RAPGEF4	313.022	76.0232	329.777	85.2498	0.242868	0.258508
ENSMUSG00000035370	ADAT3	80.7443	12.8655	68.1605	17.6379	0.159336	0.25877
ENSMUSG00000074793	HSPA12B	544.194	16.3742	297.701	77.1658	0.0300889	0.259205
ENSMUSG00000031451	GAS6	233.384	70.1752	141.333	36.7456	0.300686	0.259993
ENSMUSG00000018593	SPARC	311.916	152.046	155.366	40.4202	0.487459	0.260161
ENSMUSG00000052271	BHLHA15	85.1686	5.84794	45.1062	11.7586	0.068663	0.260687
ENSMUSG00000022090	PDLIM2	425.843	154.386	282.666	74.2261	0.362541	0.262593
ENSMUSG00000023972	PTK7	186.929	0	53.1251	13.9633	0	0.262839
ENSMUSG00000031294	D630029K05RIK	176.974	51.4618	39.0921	10.2888	0.290788	0.263193
ENSMUSG00000062661	NCS1	185.822	3.50876	142.335	37.4805	0.0188823	0.263326
ENSMUSG00000042770	HEBP1	190.247	54.9706	139.328	36.7456	0.288944	0.263734
ENSMUSG00000020656	GRHL1	56.4104	5.84794	50.118	13.2284	0.103668	0.263945
ENSMUSG00000018574	ACADVL	92.9112	42.1051	225.531	59.5279	0.453176	0.263945
ENSMUSG00000055692	TMEM191C	89.593	0	25.059	6.61421	0	0.263945
ENSMUSG00000049804	ARMCX4	233.384	3.50876	311.734	83.0451	0.0150343	0.266397
ENSMUSG00000072694	1500011B03RIK	134.943	23.3917	118.279	31.6012	0.173346	0.267176
ENSMUSG00000040653	PPP1R14C	63.0469	8.18711	322.76	86.7196	0.129857	0.268681
ENSMUSG00000050035	FHL4	68.5773	0	68.1605	18.3728	0	0.269552
ENSMUSG00000032112	TRAPPC4	513.224	184.795	463.091	124.935	0.360067	0.269785
ENSMUSG00000018821	AVPI1	130.518	42.1051	57.1346	15.4332	0.3226	0.270119
ENSMUSG00000016239	LONRF3	367.221	176.608	594.4	160.946	0.480931	0.27077
ENSMUSG00000073623	N/A	44.2434	4.67835	137.323	37.4805	0.105741	0.272936
ENSMUSG00000022526	ZFP251	176.974	53.801	212.5	58.058	0.304006	0.273214
ENSMUSG00000024968	RCOR2	252.188	5.84794	193.456	52.9137	0.0231888	0.273518
ENSMUSG00000039611	TMEM246	175.868	83.0407	150.354	41.1551	0.472177	0.273721
ENSMUSG00000016128	STARD13	58.6226	0	123.29	33.8059	0	0.274198
ENSMUSG00000000365	RNF17	73.0017	0	104.246	28.6616	0	0.274943
ENSMUSG00000041571	SEPW1	989.947	493.566	2109.97	581.315	0.498578	0.275509
ENSMUSG00000025277	ABHD6	92.9112	21.0526	124.293	34.5409	0.226588	0.277899
ENSMUSG00000024018	CCDC167	209.05	59.649	302.713	84.5149	0.285333	0.279192
ENSMUSG00000072653	ZFP783	1106.09	397.66	547.289	152.862	0.35952	0.279307
ENSMUSG00000037418	BEST1	91.8051	18.7134	42.0991	11.7586	0.203838	0.279307
ENSMUSG00000029545	ACADS	190.247	93.567	194.458	54.3835	0.491819	0.279667
ENSMUSG00000031024	ST5	287.582	119.298	325.767	91.1291	0.41483	0.279737
ENSMUSG00000021773	COMTD1	144.897	10.5263	152.359	42.6249	0.0726465	0.279767
ENSMUSG00000039201	TBC1D25	278.734	115.789	483.138	136.694	0.415411	0.282929
ENSMUSG00000022766	SERPIND1	35.3948	16.3742	137.323	38.9503	0.462617	0.283639
ENSMUSG00000022994	ADCY6	1003.22	259.648	1070.52	304.254	0.258815	0.284211
ENSMUSG00000055305	ZFP93	270.991	72.5144	506.192	145.513	0.26759	0.287465
ENSMUSG00000064380	GM26448	27.6522	8.18711	53.1251	15.4332	0.296075	0.290506
ENSMUSG00000034917	TJP3	82.9565	25.7309	63.1487	18.3728	0.310174	0.290945
ENSMUSG00000034951	COG7	470.087	146.198	453.067	132.284	0.311003	0.291975
ENSMUSG00000056666	RETSAT	289.795	129.824	449.058	131.549	0.447987	0.292945
ENSMUSG00000074564	GM10720	38.713	7.01752	75.177	22.0474	0.18127	0.293272
ENSMUSG00000026380	TFCP2L1	58.6226	12.8655	82.1936	24.2521	0.219463	0.295061
ENSMUSG00000095280	GM21738	88.4869	23.3917	173.408	51.4438	0.264353	0.296663
ENSMUSG00000085433	GM16001	60.8347	26.9005	116.274	34.5409	0.44219	0.297065
ENSMUSG00000096385	GM11168	74.1078	21.0526	202.477	60.2628	0.284081	0.297628
ENSMUSG00000026211	OBSL1	420.313	134.503	655.544	195.487	0.320006	0.298205
ENSMUSG00000021493	PDLIM7	507.694	123.976	632.49	188.872	0.244195	0.298617
ENSMUSG00000025858	GET4	246.657	121.637	433.02	129.345	0.493142	0.298703
ENSMUSG00000042826	FGF11	326.295	28.0701	277.654	83.0451	0.0860266	0.299096
ENSMUSG00000022607	PTK2	303.068	73.684	357.843	107.297	0.243127	0.299844
ENSMUSG00000032012	PVRL1	86.2747	0	110.26	33.071	0	0.299938
ENSMUSG00000053931	CNN3	69.6834	3.50876	22.0519	6.61421	0.0503529	0.299938
ENSMUSG00000048707	TPRN	255.506	73.684	433.02	130.814	0.288385	0.302098
ENSMUSG00000062116	ZFP954	321.871	106.432	80.1888	24.2521	0.330668	0.302437
ENSMUSG00000046058	EID2	152.64	7.01752	162.382	49.2391	0.0459744	0.303229
ENSMUSG00000025494	SIGIRR	240.021	46.7835	217.512	66.1421	0.194914	0.304084
ENSMUSG00000038884	A230050P20RIK	557.467	127.485	822.938	250.605	0.228686	0.304525
ENSMUSG00000097180	2700038G22RIK	527.603	198.83	687.619	211.655	0.376855	0.307808
ENSMUSG00000087368	BC065397	183.61	85.3799	340.803	105.092	0.465006	0.308367
ENSMUSG00000055760	GEMIN6	130.518	33.918	293.692	91.1291	0.259872	0.310288
ENSMUSG00000081730	GM13785	21.0156	4.67835	85.2007	26.4568	0.222613	0.310524
ENSMUSG00000032060	CRYAB	57.5165	16.3742	33.0779	10.2888	0.284688	0.311047
ENSMUSG00000022479	VDR	390.448	147.368	691.629	215.329	0.377433	0.311336
ENSMUSG00000036295	LRRN3	123.882	49.1227	226.533	70.5515	0.396529	0.31144
ENSMUSG00000063849	PPCDC	160.382	67.8361	313.739	97.7433	0.422964	0.311543
ENSMUSG00000065870	RNU3A	21.0156	4.67835	80.1888	24.987	0.222613	0.311602
ENSMUSG00000081692	GM15971	205.732	79.5319	247.583	77.1658	0.38658	0.311676
ENSMUSG00000044857	LEMD2	176.974	30.4093	294.694	92.5989	0.171829	0.314221
ENSMUSG00000053297	AI854703	99.5477	0	77.1818	24.2521	0	0.314221
ENSMUSG00000022332	KHDRBS3	273.203	18.7134	249.588	78.6356	0.0684962	0.315062
ENSMUSG00000095186	GM10718	34.2887	2.33917	79.1865	24.987	0.06822	0.315546
ENSMUSG00000099240	GM27539	96.2295	29.2397	184.434	58.793	0.303854	0.318774
ENSMUSG00000038671	ARFRP1	460.132	119.298	495.166	158.006	0.259269	0.319097
ENSMUSG00000020477	MRPS24	387.13	119.298	321.758	103.623	0.30816	0.322052
ENSMUSG00000029001	FBXO44	79.6382	37.4268	34.0803	11.0237	0.46996	0.323462
ENSMUSG00000044726	ERICH5	69.6834	31.5789	129.305	41.89	0.453176	0.323964
ENSMUSG00000024891	SLC29A2	159.276	78.3624	149.352	48.5042	0.49199	0.324765
ENSMUSG00000034382	AI661453	720.062	263.157	843.988	274.857	0.365465	0.325665
ENSMUSG00000022415	SYNGR1	97.3356	47.9531	63.1487	20.5775	0.492657	0.325858
ENSMUSG00000030157	CLEC2D	568.528	276.023	780.839	255.014	0.485504	0.32659
ENSMUSG00000084085	GM16140	50.88	1.16959	74.1747	24.2521	0.0229872	0.326959
ENSMUSG00000090203	AU015336	21.0156	0	56.1322	18.3728	0	0.327313
ENSMUSG00000074884	SERF2	237.809	83.0407	398.94	130.814	0.349191	0.327905
ENSMUSG00000042215	BAG2	222.323	40.9356	191.451	63.2024	0.184126	0.330123
ENSMUSG00000078185	CHML	412.57	169.59	266.628	88.1894	0.411058	0.330758
ENSMUSG00000095891	GM10717	314.128	61.9881	652.537	216.064	0.197334	0.331114
ENSMUSG00000038214	BEND3	1221.12	380.116	1151.71	381.419	0.311285	0.331176
ENSMUSG00000050605	ZFP61	297.537	73.684	325.767	108.032	0.247646	0.331623
ENSMUSG00000085078	C030013C21RIK	76.3199	0	42.0991	13.9633	0	0.331677
ENSMUSG00000022571	PYCRL	266.567	116.959	400.944	133.019	0.43876	0.331764
ENSMUSG00000048537	PHLDB1	499.951	97.0757	370.873	123.465	0.194171	0.332904
ENSMUSG00000087380	2210408F21RIK	37.6069	14.035	57.1346	19.1077	0.373204	0.334434
ENSMUSG00000029022	MIIP	206.838	83.0407	249.588	83.78	0.401477	0.335673
ENSMUSG00000030276	TTLL3	259.93	100.585	452.065	152.127	0.386967	0.336516
ENSMUSG00000075015	GM10801	951.234	76.0232	864.035	291.025	0.0799206	0.336821
ENSMUSG00000097062	GM17586	74.1078	14.035	39.0921	13.2284	0.189387	0.338391
ENSMUSG00000038208	PGAP3	58.6226	0	104.246	35.2758	0	0.338391
ENSMUSG00000023043	KRT18	478.935	190.643	447.053	151.392	0.398055	0.338644
ENSMUSG00000020743	MIF4GD	185.822	85.3799	182.43	62.4675	0.45947	0.34242
ENSMUSG00000097312	GM26870	287.582	72.5144	608.433	208.715	0.252152	0.343037
ENSMUSG00000052426	GM9877	88.4869	25.7309	49.1157	16.903	0.290788	0.344146
ENSMUSG00000090214	GM15657	366.114	120.467	347.819	119.791	0.329043	0.344405
ENSMUSG00000036368	RMDN2	94.0173	40.9356	240.567	83.0451	0.435404	0.345206
ENSMUSG00000015968	CACNA1D	95.1234	19.883	87.2054	30.1314	0.209023	0.345522
ENSMUSG00000045312	LHFPL2	695.728	95.9062	280.661	97.0084	0.13785	0.345643
ENSMUSG00000000409	LCK	203.52	36.2572	21.0496	7.34912	0.178151	0.349134
ENSMUSG00000027330	CDC25B	535.346	263.157	233.55	81.5752	0.491565	0.349284
ENSMUSG00000078435	AU041133	76.3199	31.5789	151.356	52.9137	0.413769	0.349596
ENSMUSG00000030117	GDF3	264.355	57.3098	414.977	145.513	0.216791	0.350652
ENSMUSG00000055430	NAP1L5	100.654	46.7835	46.1086	16.1681	0.464796	0.350652
ENSMUSG00000075014	GM10800	3364.71	723.975	6677.73	2342.9	0.215167	0.350853
ENSMUSG00000078773	RAD54B	514.33	207.017	401.947	141.103	0.402498	0.351049
ENSMUSG00000084950	GM5577	152.64	37.4268	223.526	78.6356	0.245197	0.351795
ENSMUSG00000053950	ADNP2	1336.15	512.279	1326.12	468.139	0.383399	0.353013
ENSMUSG00000031298	ADGRG2	317.447	5.84794	439.034	155.066	0.0184218	0.353199
ENSMUSG00000047044	D030056L22RIK	654.803	130.994	966.276	343.204	0.200051	0.355182
ENSMUSG00000086877	A230072C01RIK	219.005	38.5964	412.973	146.982	0.176235	0.355913
ENSMUSG00000002007	SRPK3	185.822	24.5613	105.248	37.4805	0.132176	0.356117
ENSMUSG00000066861	OAS1G	178.08	23.3917	214.505	76.4308	0.131355	0.356312
ENSMUSG00000079334	NAT6	725.592	141.52	832.962	296.904	0.195041	0.356444
ENSMUSG00000029428	STX2	374.963	119.298	419.989	149.922	0.318159	0.356967
ENSMUSG00000031078	CTTN	439.116	46.7835	430.013	153.597	0.10654	0.357191
ENSMUSG00000085568	GM14858	130.518	9.3567	82.1936	29.3965	0.0716889	0.357649
ENSMUSG00000027935	RAB13	80.7443	26.9005	43.1015	15.4332	0.333157	0.358065
ENSMUSG00000004044	PTRF	1089.49	270.175	1293.05	465.199	0.247982	0.35977
ENSMUSG00000038718	PBX3	717.85	315.789	823.94	297.639	0.439909	0.361239
ENSMUSG00000008226	SCRN3	257.718	77.1928	479.128	173.439	0.299524	0.361989
ENSMUSG00000054263	LIFR	178.08	74.8536	164.387	59.5279	0.420337	0.36212
ENSMUSG00000039176	POLG	343.993	78.3624	657.549	239.581	0.227802	0.364355
ENSMUSG00000031149	PRAF2	307.492	32.7484	663.563	241.786	0.106502	0.364376
ENSMUSG00000038775	VILL	178.08	66.6665	287.677	105.092	0.374363	0.365313
ENSMUSG00000092203	1110038B12RIK	619.408	112.28	925.179	338.059	0.18127	0.365399
ENSMUSG00000040328	OLFR56	69.6834	2.33917	36.085	13.2284	0.0335686	0.366591
ENSMUSG00000046959	SLC26A1	180.292	83.0407	284.67	104.357	0.46059	0.366591
ENSMUSG00000061666	GDPD1	90.6991	29.2397	88.2077	32.3361	0.322381	0.366591
ENSMUSG00000027636	SLA2	529.815	71.3448	339.8	124.935	0.13466	0.367672
ENSMUSG00000020549	ELAC2	569.634	254.97	483.138	177.849	0.447603	0.368112
ENSMUSG00000084941	GM11944	153.746	33.918	223.526	82.3101	0.220611	0.368235
ENSMUSG00000034881	TBXA2R	314.128	9.3567	296.699	109.502	0.0297862	0.369068
ENSMUSG00000032594	IP6K1	951.234	423.391	1003.36	371.131	0.445096	0.369887
ENSMUSG00000090173	FBXW10	46.4556	15.2046	101.238	37.4805	0.327294	0.37022
ENSMUSG00000073889	IL11RA1	390.448	122.807	372.878	138.163	0.314527	0.370532
ENSMUSG00000082163	GM14276	140.473	1.16959	172.406	63.9373	0.00832607	0.370853
ENSMUSG00000000753	SERPINF1	415.888	182.456	340.803	126.405	0.438713	0.370903
ENSMUSG00000032656	MARCH3	124.988	58.4794	229.541	85.2498	0.467881	0.371393
ENSMUSG00000059631	1500035N22RIK	51.986	21.0526	110.26	41.1551	0.404966	0.373256
ENSMUSG00000033191	TIE1	1061.84	261.988	1597.76	596.749	0.246729	0.37349
ENSMUSG00000042505	SDHAF3	186.929	49.1227	351.829	131.549	0.262788	0.373902
ENSMUSG00000014554	DGUOK	168.125	74.8536	658.551	246.93	0.445226	0.37496
ENSMUSG00000027583	ZBTB46	196.883	67.8361	262.618	98.4782	0.34455	0.374986
ENSMUSG00000022211	LRRC16B	149.322	22.2222	41.0968	15.4332	0.148821	0.375532
ENSMUSG00000079003	SAMD1	1160.28	530.993	958.257	360.107	0.45764	0.375794
ENSMUSG00000053279	ALDH1A1	2550.63	399.999	2573.06	970.084	0.156823	0.377016
ENSMUSG00000051586	MICAL3	1051.89	382.455	731.723	277.062	0.363589	0.378643
ENSMUSG00000052912	SMARCA5-PS	54.1982	22.2222	27.0637	10.2888	0.410016	0.380168
ENSMUSG00000010721	LMBR1	254.4	59.649	181.427	69.0817	0.234469	0.380768
ENSMUSG00000039963	CCDC40	509.906	184.795	430.013	163.885	0.36241	0.381118
ENSMUSG00000079357	GM11100	22.1217	2.33917	50.118	19.1077	0.105741	0.381254
ENSMUSG00000035828	PIM3	109.503	37.4268	140.33	53.6486	0.341789	0.382302
ENSMUSG00000007603	DUS3L	673.606	334.502	410.968	158.006	0.496584	0.384473
ENSMUSG00000000938	HOXA10	219.005	104.093	245.578	94.8036	0.475301	0.386042
ENSMUSG00000031562	DCTD	1507.6	748.536	2321.47	901.737	0.49651	0.388434
ENSMUSG00000041375	CCDC9	647.06	321.637	909.141	353.493	0.497073	0.38882
ENSMUSG00000042010	ACACB	194.671	65.4969	211.498	82.3101	0.336449	0.389177
ENSMUSG00000058173	SMCO4	572.953	145.029	292.689	113.911	0.253125	0.389189
ENSMUSG00000054178	GM9938	341.781	98.2453	464.093	180.788	0.287451	0.389552
ENSMUSG00000090628	GM17083	278.734	101.754	299.706	116.851	0.365058	0.389886
ENSMUSG00000082315	GM16523	84.0625	36.2572	90.2125	35.2758	0.431312	0.39103
ENSMUSG00000044763	TRMT10C	1185.72	507.601	1300.06	508.559	0.428094	0.391181
ENSMUSG00000006641	SLC5A6	226.748	35.0876	71.1676	27.9267	0.154743	0.392407
ENSMUSG00000085391	GM16150	128.306	53.801	85.2007	33.8059	0.419318	0.39678
ENSMUSG00000027646	SRC	82.9565	1.16959	155.366	61.7326	0.0140988	0.397337
ENSMUSG00000000724	CRYBA1	84.0625	21.0526	142.335	56.5882	0.250439	0.39757
ENSMUSG00000057286	ST6GALNAC2	111.715	15.2046	212.5	84.5149	0.136102	0.397716
ENSMUSG00000031851	NTPCR	172.549	83.0407	282.666	112.442	0.481257	0.39779
ENSMUSG00000073985	GM10602	97.3356	0	35.0826	13.9633	0	0.398013
ENSMUSG00000013997	NIT1	339.568	84.2103	263.621	105.092	0.247992	0.39865
ENSMUSG00000080957	GM15739	110.609	31.5789	136.321	54.3835	0.285501	0.398937
ENSMUSG00000023348	TRIP6	412.57	45.6139	281.663	112.442	0.11056	0.399205
ENSMUSG00000026785	PKN3	152.64	23.3917	86.203	34.5409	0.153248	0.400692
ENSMUSG00000054342	KCNN4	1494.32	464.326	915.155	367.456	0.310727	0.401523
ENSMUSG00000019846	LAMA4	30.9704	1.16959	91.2148	36.7456	0.0377647	0.402847
ENSMUSG00000043219	HOXA6	255.506	112.28	438.032	177.114	0.439443	0.40434
ENSMUSG00000037820	TGM2	3683.27	1135.67	2844.7	1161.16	0.308332	0.408184
ENSMUSG00000031170	SLC38A5	86.2747	18.7134	52.1228	21.3124	0.216905	0.40889
ENSMUSG00000020921	TMEM101	134.943	7.01752	68.1605	27.9267	0.0520038	0.409719
ENSMUSG00000032038	ST3GAL4	450.177	107.602	530.249	218.269	0.239022	0.411635
ENSMUSG00000026921	EGFL7	265.461	98.2453	503.185	207.245	0.370094	0.411867
ENSMUSG00000039634	ZFP189	226.748	76.0232	340.803	140.368	0.335277	0.411875
ENSMUSG00000021466	PTCH1	899.248	444.443	1406.31	579.846	0.494239	0.412316
ENSMUSG00000022323	HRSP12	232.278	112.28	362.855	149.922	0.483388	0.413174
ENSMUSG00000015647	LAMA5	243.339	4.67835	94.2219	38.9503	0.0192257	0.413389
ENSMUSG00000043833	2900005J15RIK	191.353	9.3567	575.355	238.111	0.0488976	0.413851
ENSMUSG00000015750	APH1A	176.974	47.9531	85.2007	35.2758	0.270962	0.414032
ENSMUSG00000039660	D2WSU81E	181.398	32.7484	108.255	44.8296	0.180534	0.414112
ENSMUSG00000049134	NRAP	54.1982	0	150.354	62.4675	0	0.415469
ENSMUSG00000066235	POMGNT2	410.358	95.9062	252.595	105.092	0.233713	0.416051
ENSMUSG00000031387	RENBP	92.9112	44.4443	148.349	61.7326	0.478352	0.41613
ENSMUSG00000031292	CDKL5	330.72	91.2278	487.147	203.571	0.275846	0.417883
ENSMUSG00000074281	GM12522	54.1982	25.7309	70.1652	29.3965	0.474756	0.418961
ENSMUSG00000031983	2310022B05RIK	382.706	132.163	463.091	194.752	0.345339	0.420548
ENSMUSG00000010755	CARS	262.142	109.941	369.871	155.801	0.419395	0.421231
ENSMUSG00000042660	WDR55	788.639	207.017	500.178	210.92	0.262499	0.421689
ENSMUSG00000068264	AP5S1	51.986	1.16959	33.0779	13.9633	0.0224981	0.422135
ENSMUSG00000040410	FBXL4	327.401	76.0232	582.372	246.196	0.232202	0.422746
ENSMUSG00000059305	VPREB1	46.4556	0	52.1228	22.0474	0	0.422989
ENSMUSG00000063931	PEPD	214.581	84.2103	187.441	79.3705	0.392441	0.423442
ENSMUSG00000022824	MUC13	6643.15	1709.94	4878.49	2068.78	0.257398	0.424061
ENSMUSG00000021203	OTUB2	343.993	113.45	240.567	102.153	0.329803	0.424634
ENSMUSG00000024975	PDCD4	9625.16	4170.75	10524.8	4482.23	0.433317	0.425874
ENSMUSG00000082542	GM13311	40.9252	10.5263	55.1298	23.5172	0.257208	0.426578
ENSMUSG00000098068	GM7909	73.0017	19.883	67.1582	28.6616	0.272363	0.426777
ENSMUSG00000063458	1700112E06RIK	277.628	115.789	67.1582	28.6616	0.417066	0.426777
ENSMUSG00000089798	1700028K03RIK	105.078	22.2222	290.685	124.2	0.211482	0.427268
ENSMUSG00000036611	EEPD1	70.7895	9.3567	163.385	69.8166	0.132176	0.427314
ENSMUSG00000055912	TMEM150A	27.6522	0	84.1983	36.0107	0	0.427689
ENSMUSG00000059939	9430015G10RIK	329.614	72.5144	426.003	182.993	0.219998	0.429558
ENSMUSG00000085702	MECOMOS	148.216	49.1227	227.536	97.7433	0.331427	0.429573
ENSMUSG00000020900	MYH10	1278.64	456.139	1140.69	490.186	0.356739	0.429729
ENSMUSG00000020895	TMEM107	37.6069	2.33917	211.498	91.1291	0.0622006	0.430874
ENSMUSG00000087362	GM13710	46.4556	0	51.1204	22.0474	0	0.431283
ENSMUSG00000036992	NXT1	351.735	72.5144	343.81	148.452	0.206162	0.431786
ENSMUSG00000031982	ARV1	108.396	46.7835	229.541	99.2131	0.431596	0.432225
ENSMUSG00000048368	OMD	73.0017	25.7309	122.288	52.9137	0.35247	0.432697
ENSMUSG00000048772	TMEM53	84.0625	3.50876	47.1109	20.5775	0.0417399	0.436789
ENSMUSG00000025289	PRDX4	574.059	98.2453	549.294	240.316	0.171142	0.4375
ENSMUSG00000089855	GM15662	186139	67261.8	159816	69974.6	0.361353	0.437844
ENSMUSG00000037251	POMK	557.467	176.608	413.975	181.523	0.316804	0.438489
ENSMUSG00000093277	GM26236	136.049	9.3567	326.77	143.308	0.0687747	0.438559
ENSMUSG00000006411	PVRL4	226.748	66.6665	86.203	38.2154	0.294012	0.443319
ENSMUSG00000023805	SYNJ2	340.675	168.421	405.956	180.788	0.494374	0.44534
ENSMUSG00000029363	RFC5	1091.71	478.361	1270.99	568.822	0.438177	0.447541
ENSMUSG00000032596	UBA7	2935.55	747.366	2584.09	1156.75	0.254591	0.447644
ENSMUSG00000061371	ZFP873	232.278	51.4618	431.015	193.282	0.221553	0.448434
ENSMUSG00000001524	GTF2H4	199.095	80.7015	188.444	84.5149	0.405341	0.448489
ENSMUSG00000019891	DCBLD1	100.654	29.2397	80.1888	36.0107	0.290497	0.449073
ENSMUSG00000043424	EIF3J2	103.972	31.5789	62.1464	27.9267	0.303724	0.449369
ENSMUSG00000023353	AGAP3	395.979	183.625	366.864	165.355	0.463725	0.450726
ENSMUSG00000029299	ABCG3	440.222	129.824	495.166	223.413	0.294906	0.451188
ENSMUSG00000019124	SCRN1	84.0625	37.4268	208.491	94.0687	0.445226	0.451188
ENSMUSG00000089900	TBC1D22BOS	127.2	1.16959	26.0614	11.7586	0.00919488	0.451188
ENSMUSG00000022748	CMSS1	257.718	51.4618	401.947	181.523	0.199683	0.45161
ENSMUSG00000025170	RAB40B	60.8347	1.16959	99.2337	44.8296	0.0192257	0.451758
ENSMUSG00000032204	AQP9	668.076	65.4969	481.133	217.534	0.0980381	0.452128
ENSMUSG00000070394	TMEM256	264.355	120.467	405.956	183.728	0.455704	0.452581
ENSMUSG00000003208	CCDC94	68.5773	18.7134	131.309	59.5279	0.27288	0.453341
ENSMUSG00000023068	NUS1	1857.12	743.858	2071.88	941.422	0.400544	0.454381
ENSMUSG00000081272	GM13509	141.579	65.4969	79.1865	36.0107	0.462617	0.454758
ENSMUSG00000027534	SNX16	131.624	52.6314	406.958	185.198	0.399861	0.455078
ENSMUSG00000031530	DUSP4	348.417	152.046	280.661	127.875	0.436392	0.45562
ENSMUSG00000026200	GLB1L	515.436	194.151	673.586	307.193	0.376674	0.456056
ENSMUSG00000032120	C2CD2L	268.779	115.789	284.67	130.079	0.430797	0.456947
ENSMUSG00000051989	SMIM11	619.408	222.222	609.435	278.532	0.358764	0.457032
ENSMUSG00000097828	6430562O15RIK	61.9408	21.0526	101.238	46.2995	0.339882	0.457331
ENSMUSG00000034361	CPNE2	3667.78	1523.97	2649.24	1217.01	0.415502	0.459383
ENSMUSG00000004994	CCDC130	210.156	97.0757	180.425	83.0451	0.461922	0.460275
ENSMUSG00000053317	SEC61B	906.991	373.098	1043.46	480.632	0.411359	0.460615
ENSMUSG00000024013	FGD2	306.386	115.789	233.55	108.032	0.377919	0.462565
ENSMUSG00000087300	GM16725	76.3199	2.33917	217.512	100.683	0.0306496	0.462884
ENSMUSG00000042510	AA986860	110.609	15.2046	123.29	57.3231	0.137463	0.464944
ENSMUSG00000028633	CTPS	701.259	334.502	627.478	291.76	0.477002	0.464973
ENSMUSG00000032251	IRAK1BP1	236.702	113.45	211.498	98.4782	0.479294	0.465622
ENSMUSG00000020265	SUMO3	1872.6	844.442	1809.26	842.944	0.450945	0.465905
ENSMUSG00000074682	ZCCHC3	1079.54	99.4149	551.298	257.219	0.0920901	0.46657
ENSMUSG00000087266	GM15991	59.7286	15.2046	113.267	52.9137	0.254562	0.46716
ENSMUSG00000035585	TSEN34	96.2295	35.0876	215.508	100.683	0.364624	0.46719
ENSMUSG00000049687	FAM109B	754.351	86.5495	959.259	449.031	0.114734	0.468102
ENSMUSG00000029438	BCL7A	1482.16	735.67	1207.84	566.617	0.496352	0.469114
ENSMUSG00000022787	WDR53	146.003	64.3273	392.925	184.463	0.440588	0.46946
ENSMUSG00000070047	FAT1	148.216	21.0526	167.394	78.6356	0.14204	0.469763
ENSMUSG00000075279	MRPL23-PS1	70.7895	29.2397	39.0921	18.3728	0.413051	0.469988
ENSMUSG00000075266	CENPW	190.247	58.4794	209.493	98.4782	0.307387	0.470078
ENSMUSG00000033307	MIF	1317.35	533.332	1433.38	673.914	0.404852	0.470159
ENSMUSG00000074735	GM21994	96.2295	17.5438	173.408	81.5752	0.182312	0.470423
ENSMUSG00000039182	AW209491	203.52	15.2046	81.1912	38.2154	0.0747084	0.470684
ENSMUSG00000041671	PYROXD1	379.388	168.421	272.642	128.61	0.443928	0.471716
ENSMUSG00000086421	GM14091	39.8191	3.50876	93.2195	44.0947	0.0881176	0.47302
ENSMUSG00000025776	CRISPLD1	384.918	91.2278	546.287	258.689	0.237006	0.473541
ENSMUSG00000062352	ITGB1BP1	325.189	135.672	401.947	190.342	0.41721	0.473551
ENSMUSG00000093465	GM20682	108.396	38.5964	342.807	162.416	0.356067	0.473781
ENSMUSG00000089204	MIR1927	99.5477	1.16959	51.1204	24.2521	0.011749	0.474411
ENSMUSG00000085354	GM2044	117.245	44.4443	88.2077	41.89	0.379072	0.474901
ENSMUSG00000047511	OLFR1396	48.6678	2.33917	74.1747	35.2758	0.0480641	0.475577
ENSMUSG00000018672	COPZ2	108.396	15.2046	74.1747	35.2758	0.140269	0.475577
ENSMUSG00000019437	TLCD1	129.412	19.883	57.1346	27.1917	0.153641	0.475925
ENSMUSG00000087213	2810408I11RIK	152.64	58.4794	166.392	79.3705	0.38312	0.477009
ENSMUSG00000052369	TMEM106C	512.118	170.76	846.995	406.406	0.333438	0.479822
ENSMUSG00000002835	CHAF1A	913.627	339.18	1158.73	556.328	0.371246	0.48012
ENSMUSG00000019461	PLSCR3	1121.57	559.063	1364.21	656.276	0.498464	0.481066
ENSMUSG00000096990	GM26790	96.2295	0	38.0897	18.3728	0	0.482356
ENSMUSG00000033847	PLA2G4C	107.29	9.3567	126.297	60.9977	0.0872091	0.482969
ENSMUSG00000054452	AES	3050.59	1257.31	1336.15	645.988	0.412152	0.483471
ENSMUSG00000029596	SDSL	320.765	42.1051	188.444	91.1291	0.131265	0.483588
ENSMUSG00000011751	SPTBN4	204.626	3.50876	262.618	127.14	0.0171472	0.484123
ENSMUSG00000010066	CACNA2D2	61.9408	10.5263	80.1888	38.9503	0.169941	0.485733
ENSMUSG00000097257	GM26768	61.9408	30.4093	51.1204	24.987	0.490941	0.488787
ENSMUSG00000052730	GM5111	65.2591	16.3742	48.1133	23.5172	0.250911	0.488787
ENSMUSG00000028518	PRKAA2	551.937	52.6314	394.93	193.282	0.0953577	0.489408
ENSMUSG00000022130	TGDS	180.292	81.8711	349.824	171.234	0.454103	0.489488
ENSMUSG00000029790	CEP41	572.953	113.45	841.983	412.286	0.198009	0.48966
ENSMUSG00000067629	SYNGAP1	778.685	171.929	884.082	433.598	0.220795	0.49045
ENSMUSG00000047766	LRRC49	361.69	91.2278	562.324	276.327	0.252226	0.491401
ENSMUSG00000083899	GM12346	549.725	269.005	475.119	233.702	0.489345	0.491881
ENSMUSG00000038227	HOXA9	727.805	247.953	814.919	401.262	0.340686	0.492395
ENSMUSG00000025268	MAGED2	142.685	35.0876	125.295	61.7326	0.245909	0.492698
ENSMUSG00000055866	PER2	874.914	294.736	591.393	292.495	0.336874	0.494587
ENSMUSG00000040987	MILL2	89.593	17.5438	166.392	82.3101	0.195817	0.494676
ENSMUSG00000084218	GM8145	98.4417	30.4093	108.255	53.6486	0.308907	0.495576
ENSMUSG00000013236	PTPRS	2065.06	702.922	1868.4	928.194	0.340388	0.496785
ENSMUSG00000022913	PSMG1	701.259	236.257	620.461	308.663	0.336904	0.497474
ENSMUSG00000046085	4931422A03RIK	152.64	54.9706	249.588	124.2	0.360133	0.497621
ENSMUSG00000025236	ADPGK	216.793	73.684	346.817	172.704	0.339882	0.49797
ENSMUSG00000084315	VMN1R-PS128	32.0765	10.5263	103.243	51.4438	0.328162	0.498278
ENSMUSG00000071547	NT5DC2	340.675	84.2103	710.674	354.228	0.247187	0.498439
ENSMUSG00000075467	DNLZ	741.078	295.906	1066.51	532.076	0.399291	0.498894

### Sheet: BM up>2
Ensembl ID	Gene symbol	TP1 F/+ (control)	TP1 F/- (KO)	TP2 F/+ (control)	TP2 F/- (KO)	TP1 KO/control	TP2 KO/control
ENSMUSG00000050232	CXCR3	0	21.0526	0	261.629	#DIV/0!	#DIV/0!
ENSMUSG00000094733	GM5416	0	23.3917	0	56.5882	#DIV/0!	#DIV/0!
ENSMUSG00000046178	NXPH1	0	25.7309	0	91.1291	#DIV/0!	#DIV/0!
ENSMUSG00000024227	PDZPH1	0	31.5789	0	73.4912	#DIV/0!	#DIV/0!
ENSMUSG00000037358	4930578C19RIK	0	35.0876	0	101.418	#DIV/0!	#DIV/0!
ENSMUSG00000008658	RBFOX1	0	38.5964	0	194.017	#DIV/0!	#DIV/0!
ENSMUSG00000034115	SCN11A	0	50.2923	0	71.2865	#DIV/0!	#DIV/0!
ENSMUSG00000030616	SYTL2	0	53.801	0	103.623	#DIV/0!	#DIV/0!
ENSMUSG00000067767	CLEC4B2	0	56.1402	0	41.89	#DIV/0!	#DIV/0!
ENSMUSG00000060962	DMKN	0	67.8361	0	27.1917	#DIV/0!	#DIV/0!
ENSMUSG00000047293	GPR15	0	72.5144	0	28.6616	#DIV/0!	#DIV/0!
ENSMUSG00000020007	IL20RA	0	77.1928	0	41.1551	#DIV/0!	#DIV/0!
ENSMUSG00000045287	RTN4RL1	0	95.9062	0	31.6012	#DIV/0!	#DIV/0!
ENSMUSG00000078314	GM14762	0	97.0757	0	36.0107	#DIV/0!	#DIV/0!
ENSMUSG00000046908	LTB4R1	0	97.0757	0	69.0817	#DIV/0!	#DIV/0!
ENSMUSG00000085785	SOX5OS3	0	100.585	0	52.1787	#DIV/0!	#DIV/0!
ENSMUSG00000026765	LYPD6B	0	112.28	0	329.975	#DIV/0!	#DIV/0!
ENSMUSG00000050994	ADGB	0	129.824	0	44.0947	#DIV/0!	#DIV/0!
ENSMUSG00000024673	MS4A1	0	130.994	0	174.174	#DIV/0!	#DIV/0!
ENSMUSG00000084788	GM11342	0	139.181	0	288.82	#DIV/0!	#DIV/0!
ENSMUSG00000090308	GM5174	0	150.877	0	127.14	#DIV/0!	#DIV/0!
ENSMUSG00000026574	DPT	0	237.426	0	97.0084	#DIV/0!	#DIV/0!
ENSMUSG00000030160	TMEM52B	0	259.648	0	88.9243	#DIV/0!	#DIV/0!
ENSMUSG00000071562	STFA1	0	664.326	0	336.59	#DIV/0!	#DIV/0!
ENSMUSG00000021879	DNAH12	2.21217	352.046	0	356.432	159.14	#DIV/0!
ENSMUSG00000042800	1700015E13RIK	2.21217	207.017	0	72.0214	93.5809	#DIV/0!
ENSMUSG00000069873	4930438A08RIK	3.31826	184.795	0	21.3124	55.6903	#DIV/0!
ENSMUSG00000053469	TG	5.53043	280.701	0	106.562	50.7557	#DIV/0!
ENSMUSG00000025433	CRISP3	1.10609	50.2923	0	51.4438	45.4687	#DIV/0!
ENSMUSG00000044583	TLR7	15.4852	658.478	0	393.913	42.523	#DIV/0!
ENSMUSG00000044364	TMEM74B	3.31826	121.637	0	30.1314	36.6569	#DIV/0!
ENSMUSG00000079645	GM17193	3.31826	116.959	0	24.987	35.247	#DIV/0!
ENSMUSG00000086633	GM16081	2.21217	71.3448	0	80.8403	32.251	#DIV/0!
ENSMUSG00000030747	DGAT2	9.95477	297.075	0	102.888	29.8425	#DIV/0!
ENSMUSG00000026628	ATF3	21.0156	610.525	0	27.1917	29.051	#DIV/0!
ENSMUSG00000070601	VMN2R84	3.31826	95.9062	0	60.2628	28.9026	#DIV/0!
ENSMUSG00000048015	NEUROD4	6.63652	175.438	0	24.987	26.4353	#DIV/0!
ENSMUSG00000097813	N/A	5.53043	139.181	0	30.1314	25.1664	#DIV/0!
ENSMUSG00000081473	GM4853	4.42434	69.0057	0	31.6012	15.5968	#DIV/0!
ENSMUSG00000026009	ICOS	4.42434	69.0057	0	82.3101	15.5968	#DIV/0!
ENSMUSG00000031825	CRISPLD2	9.95477	136.842	0	30.8663	13.7463	#DIV/0!
ENSMUSG00000052861	DNAH6	4.42434	53.801	0	44.8296	12.1602	#DIV/0!
ENSMUSG00000038665	DGKI	8.84869	95.9062	0	109.502	10.8385	#DIV/0!
ENSMUSG00000093973	MRGPRA2A	14.3791	129.824	0	58.058	9.02866	#DIV/0!
ENSMUSG00000024302	DTNA	22.1217	187.134	0	100.683	8.45929	#DIV/0!
ENSMUSG00000086150	BACH2OS	13.273	105.263	0	47.7693	7.93058	#DIV/0!
ENSMUSG00000035385	CCL2	21.0156	155.555	0	171.234	7.40188	#DIV/0!
ENSMUSG00000005339	FCER1A	9.95477	54.9706	0	227.823	5.52203	#DIV/0!
ENSMUSG00000097303	3110083C13RIK	15.4852	83.0407	0	63.2024	5.36258	#DIV/0!
ENSMUSG00000022157	MCPT8	54.1982	261.988	0	145.513	4.83388	#DIV/0!
ENSMUSG00000050014	APOL10B	14.3791	56.1402	0	27.9267	3.90429	#DIV/0!
ENSMUSG00000031494	CD209A	23.2278	86.5495	0	282.941	3.72611	#DIV/0!
ENSMUSG00000025359	PMEL	46.4556	168.421	0	53.6486	3.62541	#DIV/0!
ENSMUSG00000049281	SCN3B	55.3043	182.456	0	47.7693	3.29912	#DIV/0!
ENSMUSG00000031385	PLXNB3	9.95477	32.7484	0	77.1658	3.28972	#DIV/0!
ENSMUSG00000097914	GM26838	21.0156	67.8361	0	23.5172	3.22789	#DIV/0!
ENSMUSG00000059994	FCRL1	14.3791	35.0876	0	218.269	2.44018	#DIV/0!
ENSMUSG00000018930	CCL4	24.3339	57.3098	0	33.071	2.35514	#DIV/0!
ENSMUSG00000033703	FUK	12.1669	198.83	1.00236	214.594	16.3418	214.089
ENSMUSG00000034833	TESPA1	34.2887	1035.08	3.00708	635.699	30.1874	211.401
ENSMUSG00000062184	HS6ST2	6.63652	334.502	1.00236	211.655	50.4032	211.156
ENSMUSG00000032093	CD3E	2.21217	70.1752	1.00236	199.896	31.7223	199.425
ENSMUSG00000052435	CEBPE	0	101.754	1.00236	131.549	#DIV/0!	131.239
ENSMUSG00000035983	GM7008	11.0609	26.9005	1.00236	111.707	2.43204	111.444
ENSMUSG00000003418	ST8SIA6	95.1234	1054.97	7.01652	773.862	11.0905	110.291
ENSMUSG00000026012	CD28	0	60.8185	1.00236	105.092	#DIV/0!	104.845
ENSMUSG00000047419	CMYA5	49.7739	240.935	1.00236	103.623	4.84059	103.379
ENSMUSG00000096719	MRGPRA2B	7.7426	178.947	1.00236	102.153	23.112	101.912
ENSMUSG00000097819	GM26813	0	37.4268	1.00236	96.2735	#DIV/0!	96.0467
ENSMUSG00000034028	CD226	0	21.0526	1.00236	88.1894	#DIV/0!	87.9817
ENSMUSG00000074006	OMP	2.21217	71.3448	1.00236	85.2498	32.251	85.049
ENSMUSG00000041695	KCNJ2	39.8191	585.963	2.00472	163.885	14.7156	81.7497
ENSMUSG00000039982	DTX4	60.8347	409.356	6.01416	455.645	6.72898	75.7621
ENSMUSG00000024778	FAS	33.1826	274.853	1.00236	68.3468	8.28305	68.1859
ENSMUSG00000001865	CPA3	133.836	2849.11	34.0803	2256.18	21.288	66.202
ENSMUSG00000030162	OLR1	59.7286	1061.99	8.01888	424.779	17.7802	52.9723
ENSMUSG00000029279	BRDT	15.4852	88.8886	5.0118	263.833	5.74023	52.6424
ENSMUSG00000040616	TMEM51	5.53043	30.4093	1.00236	50.7089	5.49854	50.5895
ENSMUSG00000046449	C77370	17.6974	202.339	5.0118	252.075	11.4333	50.2962
ENSMUSG00000054905	STFA3	0	90.0582	2.00472	89.6593	#DIV/0!	44.7241
ENSMUSG00000043243	FAM129C	3.31826	98.2453	2.00472	88.1894	29.6075	43.9909
ENSMUSG00000062393	DGKK	0	155.555	1.00236	41.89	#DIV/0!	41.7913
ENSMUSG00000028542	SLC6A9	2.21217	45.6139	2.00472	83.78	20.6195	41.7913
ENSMUSG00000004837	GRAP	8.84869	120.467	2.00472	83.78	13.6142	41.7913
ENSMUSG00000026073	IL1R2	0	153.216	2.00472	78.6356	#DIV/0!	39.2252
ENSMUSG00000020644	ID2	9.95477	230.409	8.01888	307.928	23.1455	38.4004
ENSMUSG00000039395	MREG	0	101.754	1.00236	37.4805	#DIV/0!	37.3922
ENSMUSG00000040693	SLCO4C1	4.42434	196.491	1.00236	36.7456	44.4113	36.6591
ENSMUSG00000043932	KLRI2	3.31826	167.251	2.00472	72.7563	50.4032	36.2925
ENSMUSG00000000157	ITGB2L	33.1826	481.87	5.0118	176.379	14.5218	35.1927
ENSMUSG00000031698	MYLK3	2.21217	23.3917	5.0118	171.234	10.5741	34.1662
ENSMUSG00000050966	LIN28A	13.273	109.941	2.00472	66.877	8.28305	33.3597
ENSMUSG00000071561	BC100530	0	182.456	2.00472	65.4072	#DIV/0!	32.6266
ENSMUSG00000076461	TRBV1	3.31826	321.637	15.0354	488.716	96.9293	32.5044
ENSMUSG00000047379	B4GAT1	40.9252	152.046	4.00944	130.079	3.71523	32.4433
ENSMUSG00000030159	CLEC1B	30.9704	163.742	15.0354	480.632	5.28705	31.9667
ENSMUSG00000032691	NLRP3	29.8643	202.339	1.00236	31.6012	6.77526	31.5268
ENSMUSG00000028737	ALDH4A1	63.0469	182.456	3.00708	94.0687	2.89397	31.2824
ENSMUSG00000052658	5830454E08RIK	9.95477	58.4794	1.00236	30.8663	5.8745	30.7936
ENSMUSG00000005611	MRVI1	190.247	2377.77	33.0779	1017.85	12.4983	30.7714
ENSMUSG00000052212	CD177	71.8956	2225.72	23.0543	649.662	30.9577	28.1797
ENSMUSG00000040809	CHIL3	332.932	18183.6	169.399	4737.24	54.6165	27.965
ENSMUSG00000055148	KLF2	11.0609	78.3624	1.00236	27.1917	7.08465	27.1277
ENSMUSG00000013418	B4GALNT2	1.10609	87.719	3.00708	81.5752	79.3058	27.1277
ENSMUSG00000032514	TTC21A	13.273	401.168	3.00708	73.4912	30.2243	24.4394
ENSMUSG00000096931	GM26656	4.42434	58.4794	5.0118	120.526	13.2176	24.0483
ENSMUSG00000017057	IL13RA1	15.4852	143.859	5.0118	117.586	9.29011	23.4618
ENSMUSG00000051515	FAM181B	3.31826	46.7835	5.0118	115.381	14.0988	23.0219
ENSMUSG00000073478	D730003I15RIK	13.273	36.2572	7.01652	160.946	2.73164	22.9381
ENSMUSG00000041754	TREM3	0	84.2103	6.01416	135.959	#DIV/0!	22.6064
ENSMUSG00000074602	N/A	35.3948	118.128	10.0236	223.413	3.33745	22.2887
ENSMUSG00000044703	PHF11A	0	32.7484	3.00708	66.1421	#DIV/0!	21.9954
ENSMUSG00000083435	GM15824	16.5913	66.6665	9.02125	198.426	4.01816	21.9954
ENSMUSG00000079014	SERPINA3I	3.31826	150.877	1.00236	22.0474	45.4687	21.9954
ENSMUSG00000026994	GALNT3	5.53043	92.3974	2.00472	43.3598	16.7071	21.6288
ENSMUSG00000027570	COL9A3	8.84869	30.4093	4.00944	86.7196	3.43658	21.6288
ENSMUSG00000020175	RAB36	12.1669	91.2278	10.0236	216.064	7.498	21.5555
ENSMUSG00000030142	CLEC4E	310.81	1263.15	86.203	1813.76	4.06407	21.0406
ENSMUSG00000056445	HOXAAS2	4.42434	31.5789	5.0118	102.888	7.13752	20.5291
ENSMUSG00000030077	CHL1	1.10609	39.766	3.00708	61.7326	35.952	20.5291
ENSMUSG00000030474	SIGLECE	74.1078	260.818	8.01888	156.536	3.51944	19.5209
ENSMUSG00000091387	GCNT4	0	35.0876	10.0236	195.487	#DIV/0!	19.5026
ENSMUSG00000004709	CD244	36.5008	246.783	9.02125	174.909	6.76102	19.3886
ENSMUSG00000044854	1700056E22RIK	6.63652	52.6314	11.026	211.655	7.93058	19.196
ENSMUSG00000032487	PTGS2	68.5773	312.28	3.00708	55.1184	4.55369	18.3295
ENSMUSG00000095105	EDARADD	2.21217	59.649	8.01888	145.513	26.964	18.1462
ENSMUSG00000037541	SHANK2	5.53043	24.5613	5.0118	89.6593	4.44113	17.8896
ENSMUSG00000046191	PCDHB20	7.7426	78.3624	8.01888	142.573	10.1209	17.7796
ENSMUSG00000041540	SOX5	29.8643	373.098	5.0118	88.1894	12.4931	17.5963
ENSMUSG00000062310	GLRP1	2.21217	81.8711	3.00708	52.1787	37.0094	17.352
ENSMUSG00000041012	CMTM8	16.5913	47.9531	3.00708	52.1787	2.89026	17.352
ENSMUSG00000005338	CADM3	56.4104	851.46	35.0826	590.869	15.094	16.8422
ENSMUSG00000082120	GM15720	171.443	704.092	26.0614	436.538	4.10685	16.7504
ENSMUSG00000070942	IL1RL2	40.9252	192.982	10.0236	167.56	4.71548	16.7165
ENSMUSG00000086236	5830418P13RIK	18.8035	83.0407	4.00944	66.877	4.41624	16.6799
ENSMUSG00000058101	1700084J12RIK	4.42434	70.1752	11.026	182.258	15.8612	16.5299
ENSMUSG00000078771	EVI2A	51.986	259.648	11.026	181.523	4.99458	16.4633
ENSMUSG00000052688	RAB7B	0	155.555	5.0118	82.3101	#DIV/0!	16.4233
ENSMUSG00000020053	IGF1	80.7443	885.378	18.0425	285.146	10.9652	15.8041
ENSMUSG00000025529	ZFP711	0	208.187	5.0118	77.1658	#DIV/0!	15.3968
ENSMUSG00000076469	TRBV13-2	54.1982	111.111	3.00708	46.2995	2.05008	15.3968
ENSMUSG00000091455	OTOGL	22.1217	66.6665	2.00472	30.1314	3.01362	15.0302
ENSMUSG00000062859	TCP11	21.0156	236.257	5.0118	74.2261	11.2419	14.8103
ENSMUSG00000035277	ARX	0	129.824	5.0118	72.0214	#DIV/0!	14.3704
ENSMUSG00000060275	NRG2	12.1669	52.6314	6.01416	84.5149	4.32577	14.0526
ENSMUSG00000047842	DIRAS2	32.0765	86.5495	10.0236	139.633	2.69822	13.9304
ENSMUSG00000037849	GM4955	22.1217	377.777	19.0449	259.424	17.0772	13.6217
ENSMUSG00000086866	4930512H18RIK	5.53043	133.333	7.01652	91.1291	24.109	12.9878
ENSMUSG00000082684	GM12774	4.42434	24.5613	10.0236	127.875	5.55141	12.7574
ENSMUSG00000090698	APOLD1	5.53043	149.707	3.00708	38.2154	27.0697	12.7085
ENSMUSG00000085282	GM15663	27.6522	159.064	17.0401	210.185	5.75231	12.3347
ENSMUSG00000019732	CALR3	12.1669	66.6665	4.00944	49.2391	5.47931	12.2808
ENSMUSG00000029372	PPBP	105.078	363.742	45.1062	545.305	3.46163	12.0893
ENSMUSG00000068794	COL28A1	12.1669	209.356	14.033	167.56	17.207	11.9404
ENSMUSG00000023809	RPS6KA2	108.396	366.081	19.0449	223.413	3.37724	11.7309
ENSMUSG00000028150	RORC	0	247.953	2.00472	23.5172	#DIV/0!	11.7309
ENSMUSG00000030144	CLEC4D	14.3791	229.239	20.0472	233.702	15.9425	11.6576
ENSMUSG00000090257	GM4524	6.63652	69.0057	3.00708	34.5409	10.3979	11.4865
ENSMUSG00000030325	KLRB1C	5.53043	343.859	31.0732	350.553	62.1758	11.2815
ENSMUSG00000040564	APOC1	0	77.1928	3.00708	33.8059	#DIV/0!	11.2421
ENSMUSG00000041263	RUSC1	168.125	367.25	47.1109	526.932	2.18439	11.1849
ENSMUSG00000085884	GM15342	25.44	51.4618	6.01416	66.877	2.02287	11.1199
ENSMUSG00000023873	1700010I14RIK	14.3791	141.52	8.01888	88.9243	9.84205	11.0894
ENSMUSG00000035390	BRSK1	9.95477	47.9531	6.01416	66.1421	4.81709	10.9977
ENSMUSG00000047821	TRIM16	87.3808	486.548	45.1062	494.596	5.56814	10.9651
ENSMUSG00000059498	FCGR3	158.17	395.321	20.0472	219.004	2.49933	10.9244
ENSMUSG00000029915	CLEC5A	51.986	1707.6	46.1086	498.27	32.8472	10.8065
ENSMUSG00000047115	FAM221A	36.5008	130.994	10.0236	108.032	3.58879	10.7778
ENSMUSG00000074662	N/A	16.5913	226.9	5.0118	52.9137	13.6758	10.5578
ENSMUSG00000020393	KREMEN1	85.1686	207.017	61.144	630.554	2.43067	10.3126
ENSMUSG00000014609	CHRNE	2.21217	66.6665	3.00708	30.1314	30.1362	10.0201
ENSMUSG00000022912	PROS1	161.489	1159.06	122.288	1198.64	7.17736	9.80179
ENSMUSG00000097755	2010110K18RIK	16.5913	267.835	9.02125	87.4545	16.1431	9.69428
ENSMUSG00000015980	LRRC27	143.791	307.601	32.0755	306.458	2.13922	9.55427
ENSMUSG00000039552	RSPH4A	46.4556	187.134	16.0378	151.392	4.02823	9.43971
ENSMUSG00000015222	MAP2	14.3791	177.777	4.00944	37.4805	12.3636	9.34806
ENSMUSG00000042581	THSD7B	11.0609	70.1752	20.0472	186.668	6.34446	9.3114
ENSMUSG00000052616	CCDC79	47.5617	143.859	18.0425	167.56	3.02469	9.28696
ENSMUSG00000029923	RAB19	0	47.9531	7.01652	64.6723	#DIV/0!	9.21714
ENSMUSG00000029563	FOXP2	9.95477	136.842	10.0236	91.864	13.7463	9.16477
ENSMUSG00000030303	FAR2	151.534	569.589	42.0991	384.359	3.75883	9.12985
ENSMUSG00000098243	GM4258	35.3948	119.298	38.0897	346.878	3.3705	9.10688
ENSMUSG00000042351	GRAP2	2.21217	180.116	9.02125	81.5752	81.4206	9.04257
ENSMUSG00000057098	EBF1	32.0765	377.777	48.1133	430.658	11.7774	8.95092
ENSMUSG00000085043	GM13184	3.31826	51.4618	4.00944	35.2758	15.5087	8.79817
ENSMUSG00000032854	UGT8A	2.21217	72.5144	12.0283	104.357	32.7797	8.67598
ENSMUSG00000097840	GM26756	14.3791	88.8886	3.00708	25.7219	6.18179	8.55378
ENSMUSG00000022659	GCSAM	2.21217	223.391	10.0236	85.2498	100.983	8.5049
ENSMUSG00000085033	GM11646	16.5913	90.0582	13.0307	108.767	5.42804	8.34699
ENSMUSG00000061311	RAG1	8.84869	320.467	8.01888	66.877	36.2163	8.33994
ENSMUSG00000058755	OSM	76.3199	199.999	18.0425	149.922	2.62054	8.30939
ENSMUSG00000048534	AMICA1	0	115.789	3.00708	24.987	#DIV/0!	8.30939
ENSMUSG00000037362	NOV	0	25.7309	58.1369	476.223	#DIV/0!	8.1914
ENSMUSG00000035711	DOK3	36.5008	209.356	13.0307	105.827	5.73565	8.12139
ENSMUSG00000043629	1700019D03RIK	65.2591	229.239	45.1062	365.986	3.51275	8.11387
ENSMUSG00000027860	VANGL1	34.2887	81.8711	14.033	113.176	2.3877	8.06499
ENSMUSG00000038151	PRDM1	44.2434	359.063	22.0519	175.644	8.11563	7.96501
ENSMUSG00000025044	MSR1	0	31.5789	17.0401	134.489	#DIV/0!	7.89248
ENSMUSG00000066026	DHRS3	373.857	2019.88	223.526	1750.56	5.40281	7.83156
ENSMUSG00000090164	BC035044	79.6382	658.478	68.1605	530.606	8.26836	7.78466
ENSMUSG00000027401	TGM3	12.1669	114.62	5.0118	38.9503	9.42057	7.77172
ENSMUSG00000068587	MGAM	18.8035	2276.02	146.345	1134.7	121.042	7.75364
ENSMUSG00000061540	ORM2	3.31826	145.029	6.01416	46.2995	43.7063	7.6984
ENSMUSG00000020125	ELANE	579.589	6760.21	526.239	4050.1	11.6638	7.69631
ENSMUSG00000031119	GPC4	28.7582	91.2278	5.0118	38.2154	3.17223	7.62508
ENSMUSG00000021262	EVL	69.6834	382.455	13.0307	99.2131	5.48847	7.6138
ENSMUSG00000016498	PDCD1LG2	53.0921	167.251	6.01416	45.5645	3.1502	7.57621
ENSMUSG00000026582	SELE	30.9704	394.151	8.01888	60.2628	12.7267	7.51511
ENSMUSG00000013523	BCAS1	27.6522	92.3974	4.00944	30.1314	3.34142	7.51511
ENSMUSG00000078128	GM2178	16.5913	60.8185	9.02125	67.6119	3.66569	7.49474
ENSMUSG00000054135	A430110L20RIK	27.6522	64.3273	16.0378	119.791	2.3263	7.46928
ENSMUSG00000097176	GM26830	15.4852	42.1051	11.026	82.3101	2.71906	7.46512
ENSMUSG00000093677	GM20712	16.5913	85.3799	11.026	81.5752	5.14607	7.39846
ENSMUSG00000097252	GM6634	22.1217	83.0407	11.026	81.5752	3.75381	7.39846
ENSMUSG00000085891	GM14634	36.5008	128.655	11.026	81.5752	3.5247	7.39846
ENSMUSG00000096715	IGKV3-4	0	284.21	24.0567	177.849	#DIV/0!	7.39291
ENSMUSG00000002565	SCIN	43.1374	148.538	33.0779	243.991	3.44336	7.37625
ENSMUSG00000046207	PIK3R6	5.53043	187.134	20.0472	147.717	33.8371	7.36847
ENSMUSG00000024681	MS4A3	147.109	1016.37	91.2148	665.095	6.90895	7.29153
ENSMUSG00000081302	GM12020	99.5477	249.122	58.1369	415.96	2.50254	7.15484
ENSMUSG00000039616	MOCOS	11.0609	73.684	7.01652	49.974	6.66169	7.12233
ENSMUSG00000090174	GM10612	63.0469	280.701	22.0519	155.801	4.45226	7.0652
ENSMUSG00000064023	KLK8	108.396	381.285	80.1888	564.412	3.51751	7.03854
ENSMUSG00000018168	IKZF3	15.4852	532.162	38.0897	266.773	34.3658	7.00381
ENSMUSG00000052291	5330438D12RIK	13.273	47.9531	16.0378	111.707	3.61282	6.96522
ENSMUSG00000020689	ITGB3	1948.92	6653.78	938.21	6469.43	3.41408	6.89551
ENSMUSG00000013974	MCEMP1	32.0765	350.876	30.0708	205.04	10.9387	6.81859
ENSMUSG00000044562	RASIP1	0	180.116	26.0614	177.114	#DIV/0!	6.79603
ENSMUSG00000059657	STFA2L1	7.7426	476.022	14.033	94.8036	61.4809	6.75574
ENSMUSG00000020258	GLYCTK	18.8035	73.684	5.0118	33.8059	3.91864	6.74527
ENSMUSG00000006586	RUNX1T1	143.791	729.822	121.286	812.078	5.07557	6.69558
ENSMUSG00000040734	PPP1R13L	55.3043	121.637	31.0732	207.245	2.19941	6.66958
ENSMUSG00000039652	CPEB3	18.8035	52.6314	37.0873	246.93	2.79903	6.65808
ENSMUSG00000029084	CD38	158.17	1101.75	287.677	1901.22	6.9656	6.60885
ENSMUSG00000028758	KIF17	42.0313	272.514	34.0803	224.148	6.4836	6.57707
ENSMUSG00000024164	C3	290.901	7764.89	404.954	2641.27	26.6926	6.52241
ENSMUSG00000051855	MEST	61.9408	231.578	18.0425	116.851	3.7387	6.47643
ENSMUSG00000042686	JPH1	6.63652	22.2222	12.0283	77.9007	3.34847	6.47643
ENSMUSG00000056290	MS4A4B	21.0156	240.935	17.0401	110.237	11.4646	6.46925
ENSMUSG00000022938	FAM3B	0	222.222	31.0732	199.161	#DIV/0!	6.40942
ENSMUSG00000062960	KDR	74.1078	403.508	33.0779	207.98	5.44488	6.28758
ENSMUSG00000074344	TMIGD3	1.10609	57.3098	9.02125	56.5882	51.8131	6.27277
ENSMUSG00000071573	RNLS	24.3339	113.45	9.02125	56.5882	4.66222	6.27277
ENSMUSG00000054385	CEACAM2	70.7895	210.526	15.0354	94.0687	2.97397	6.25648
ENSMUSG00000039542	NCAM1	126.094	695.904	40.0944	249.87	5.51894	6.23204
ENSMUSG00000066363	SERPINA3F	176.974	880.699	196.463	1206.73	4.97644	6.14226
ENSMUSG00000032034	KCNJ5	54.1982	763.741	63.1487	385.829	14.0916	6.10984
ENSMUSG00000050944	EFCAB5	46.4556	135.672	49.1157	299.109	2.92047	6.08989
ENSMUSG00000096986	4930509E16RIK	26.5461	54.9706	10.0236	60.9977	2.07076	6.0854
ENSMUSG00000051480	N/A	26.5461	105.263	32.0755	194.752	3.96529	6.07166
ENSMUSG00000084939	GM830	21.0156	45.6139	16.0378	97.0084	2.17047	6.04874
ENSMUSG00000079597	GM5483	0	230.409	23.0543	135.224	#DIV/0!	5.86545
ENSMUSG00000039891	TXLNB	4.42434	28.0701	33.0779	194.017	6.34446	5.86545
ENSMUSG00000042515	MUM1L1	23.2278	67.8361	5.0118	29.3965	2.92047	5.86545
ENSMUSG00000052302	TBC1D30	40.9252	180.116	21.0496	121.995	4.40112	5.79562
ENSMUSG00000020120	PLEK	4620.12	13215.2	2599.12	15028.2	2.86035	5.78204
ENSMUSG00000032258	LCA5	19.9095	145.029	19.0449	109.502	7.28439	5.74968
ENSMUSG00000058152	CHSY3	6.63652	60.8185	19.0449	108.767	9.16423	5.7111
ENSMUSG00000027997	CASP6	58.6226	176.608	41.0968	234.437	3.01262	5.70451
ENSMUSG00000087269	D330023K18RIK	86.2747	285.379	19.0449	108.032	3.3078	5.67251
ENSMUSG00000023067	CDKN1A	82.9565	637.425	153.361	867.931	7.68385	5.65939
ENSMUSG00000023992	TREM2	6.63652	30.4093	14.033	78.6356	4.58211	5.6036
ENSMUSG00000004668	ABCA13	143.791	904.091	84.1983	471.813	6.28753	5.6036
ENSMUSG00000020323	PRSS57	59.7286	269.005	33.0779	184.463	4.50379	5.57662
ENSMUSG00000024158	HAGH	34.2887	229.239	25.059	138.163	6.68556	5.51352
ENSMUSG00000028779	PEF1	306.386	694.735	40.0944	219.739	2.26752	5.48053
ENSMUSG00000022236	ROPN1L	21.0156	81.8711	25.059	136.694	3.89572	5.45487
ENSMUSG00000042182	BEND6	29.8643	122.807	24.0567	130.814	4.11215	5.43776
ENSMUSG00000064179	TNNT1	3.31826	45.6139	48.1133	260.894	13.7463	5.42249
ENSMUSG00000087049	BACH2IT1	19.9095	169.59	28.0661	152.127	8.51803	5.4203
ENSMUSG00000028125	ABCA4	137.155	536.841	125.295	678.324	3.91413	5.41381
ENSMUSG00000062991	NRG1	32.0765	361.402	19.0449	102.888	11.2669	5.40239
ENSMUSG00000054967	ZFP647	19.9095	86.5495	12.0283	64.6723	4.34713	5.37666
ENSMUSG00000047747	RNF150	562.998	2491.22	459.081	2466.36	4.42492	5.37239
ENSMUSG00000030672	MYLPF	3.31826	37.4268	15.0354	80.1054	11.279	5.32778
ENSMUSG00000019796	LRP11	35.3948	101.754	16.0378	85.2498	2.87484	5.31556
ENSMUSG00000035578	IQCG	53.0921	188.304	5.0118	26.4568	3.54673	5.2789
ENSMUSG00000066621	TECPR1	202.414	492.396	46.1086	241.786	2.43262	5.24384
ENSMUSG00000021898	ASB14	16.5913	201.169	16.0378	83.78	12.125	5.22392
ENSMUSG00000059395	NKAPL	3.31826	21.0526	16.0378	83.78	6.34446	5.22392
ENSMUSG00000022995	ENAH	35.3948	130.994	86.203	449.031	3.70094	5.209
ENSMUSG00000031870	PGR	50.88	177.777	91.2148	474.753	3.49405	5.20478
ENSMUSG00000040387	KLHL32	102.866	451.461	23.0543	119.791	4.38882	5.19602
ENSMUSG00000003379	CD79A	13.273	781.284	58.1369	302.049	58.8625	5.19547
ENSMUSG00000075271	TTC30A1	12.1669	109.941	27.0637	138.898	9.03606	5.13227
ENSMUSG00000024145	PIGF	40.9252	81.8711	23.0543	117.586	2.00051	5.10039
ENSMUSG00000023966	RSPH9	27.6522	114.62	15.0354	76.4308	4.14505	5.08339
ENSMUSG00000026822	LCN2	220.111	5685.36	418.987	2129.77	25.8295	5.08316
ENSMUSG00000085912	TRP53COR1	46.4556	229.239	51.1204	259.424	4.93458	5.07476
ENSMUSG00000088412	GM24241	0	24.5613	11.026	55.8533	#DIV/0!	5.06562
ENSMUSG00000035246	PCYT1B	676.925	1404.67	267.63	1344.89	2.07508	5.02517
ENSMUSG00000040283	BTNL9	459.026	1024.56	114.269	572.496	2.23203	5.01007
ENSMUSG00000031012	CASK	391.554	1196.49	183.432	914.965	3.05574	4.98804
ENSMUSG00000092182	GM20407	70.7895	142.69	12.0283	59.5279	2.01569	4.94897
ENSMUSG00000022762	NCAM2	61.9408	160.233	136.321	671.71	2.58688	4.92741
ENSMUSG00000085024	C230035I16RIK	9.95477	99.4149	14.033	69.0817	9.98666	4.92279
ENSMUSG00000073968	TRIM68	161.489	485.379	54.1275	266.038	3.00565	4.91503
ENSMUSG00000024620	PDGFRB	58.6226	197.66	49.1157	240.316	3.37174	4.89286
ENSMUSG00000074489	BGLAP3	11.0609	51.4618	6.01416	29.3965	4.65261	4.88787
ENSMUSG00000030468	SIGLECG	121.669	429.239	84.1983	407.876	3.52791	4.84423
ENSMUSG00000039754	ALKBH4	115.033	252.631	49.1157	235.172	2.19616	4.78812
ENSMUSG00000050931	SGMS2	86.2747	1004.68	132.312	632.759	11.6451	4.78234
ENSMUSG00000098708	GM27252	26.5461	129.824	18.0425	85.9847	4.89052	4.76568
ENSMUSG00000074570	CASS4	13.273	120.467	8.01888	38.2154	9.07611	4.76568
ENSMUSG00000044629	CNRIP1	136.049	973.097	190.449	904.677	7.15257	4.75024
ENSMUSG00000000686	ABHD15	149.322	336.841	53.1251	252.075	2.25581	4.74493
ENSMUSG00000050270	TMEM220	44.2434	102.924	17.0401	80.8403	2.3263	4.74411
ENSMUSG00000087366	JUNOS	11.0609	235.087	18.0425	85.2498	21.254	4.72495
ENSMUSG00000022783	SPAG6	5.53043	84.2103	7.01652	33.071	15.2267	4.71331
ENSMUSG00000029086	PROM1	22.1217	433.917	31.0732	142.573	19.615	4.5883
ENSMUSG00000014030	PAX5	16.5913	346.198	42.0991	192.547	20.8662	4.57365
ENSMUSG00000045248	MED26	219.005	590.642	95.2243	433.598	2.69693	4.55344
ENSMUSG00000052794	1700030K09RIK	51.986	199.999	38.0897	173.439	3.84718	4.55344
ENSMUSG00000036372	TMEM258	110.609	312.28	69.1629	313.807	2.82329	4.53722
ENSMUSG00000022103	GFRA2	68.5773	888.886	107.253	485.042	12.9618	4.52243
ENSMUSG00000043439	E130012A19RIK	33.1826	133.333	23.0543	103.623	4.01816	4.49472
ENSMUSG00000029108	PCDH7	1550.73	3767.24	841.983	3773.04	2.42933	4.48113
ENSMUSG00000071637	CEBPD	3.31826	302.923	11.026	49.2391	91.2898	4.46574
ENSMUSG00000090936	GM17705	23.2278	52.6314	8.01888	35.2758	2.26588	4.39909
ENSMUSG00000070803	CITED4	24.3339	66.6665	6.01416	26.4568	2.73966	4.39909
ENSMUSG00000042082	ARSB	386.024	1223.39	134.316	584.255	3.1692	4.34984
ENSMUSG00000060470	ADGRG3	1132.63	2514.61	476.121	2068.04	2.22015	4.34352
ENSMUSG00000076609	IGKC	2130.32	8023.37	997.349	4330.84	3.76627	4.34235
ENSMUSG00000085227	6330418K02RIK	45.3495	139.181	12.0283	52.1787	3.06907	4.33799
ENSMUSG00000039782	CPEB2	81.8504	290.058	136.321	586.46	3.54375	4.30205
ENSMUSG00000029864	GSTK1	37.6069	76.0232	47.1109	202.101	2.02152	4.28989
ENSMUSG00000023927	SATB1	182.504	915.787	157.371	673.179	5.01789	4.27767
ENSMUSG00000007039	DDAH2	149.322	377.777	123.29	526.197	2.52995	4.26795
ENSMUSG00000025959	KLF7	447.965	1649.12	191.451	816.487	3.68136	4.26473
ENSMUSG00000088990	GM22767	0	33.918	16.0378	68.3468	#DIV/0!	4.26162
ENSMUSG00000091313	FTH-PS2	103.972	244.444	79.1865	336.59	2.35105	4.25059
ENSMUSG00000026072	IL1R1	455.707	932.161	304.718	1291.98	2.04553	4.23991
ENSMUSG00000015340	CYBB	341.781	2788.3	416.982	1765.99	8.15815	4.23518
ENSMUSG00000042268	SLC26A9	8.84869	309.941	22.0519	93.3338	35.0267	4.23246
ENSMUSG00000038679	TRPS1	567.422	1298.24	437.029	1846.1	2.28796	4.2242
ENSMUSG00000024644	CNDP2	190.247	396.49	179.423	757.694	2.08408	4.22296
ENSMUSG00000095079	IGHA	1499.85	4361.39	708.669	2976.39	2.90788	4.19998
ENSMUSG00000028007	SNX7	29.8643	114.62	24.0567	100.683	3.83801	4.18524
ENSMUSG00000020630	RNASEH1	74.1078	286.549	29.0685	121.26	3.86665	4.17155
ENSMUSG00000027219	SLC28A2	316.341	873.682	228.538	952.446	2.76184	4.16756
ENSMUSG00000072663	SPEF2	15.4852	72.5144	30.0708	124.2	4.68282	4.13025
ENSMUSG00000038351	SGSM2	80.7443	184.795	86.203	355.697	2.28864	4.12628
ENSMUSG00000062593	LILRB4A	106.184	563.741	159.375	657.011	5.30908	4.12242
ENSMUSG00000026249	SERPINE2	121.669	481.87	151.356	623.94	3.96048	4.12232
ENSMUSG00000088170	GM25219	14.3791	92.3974	34.0803	140.368	6.4258	4.11875
ENSMUSG00000026791	SLC2A8	49.7739	231.578	44.1039	180.788	4.65261	4.09915
ENSMUSG00000019256	AHR	153.746	341.519	103.243	421.105	2.22132	4.07877
ENSMUSG00000018599	MIEF2	7.7426	38.5964	58.1369	236.642	4.98494	4.07042
ENSMUSG00000091998	GM17072	6.63652	78.3624	31.0732	126.405	11.8078	4.06797
ENSMUSG00000040249	LRP1	94.0173	1244.44	122.288	496.066	13.2363	4.05654
ENSMUSG00000046768	RHOJ	131.624	590.642	156.368	633.494	4.48733	4.0513
ENSMUSG00000046280	SHE	0	203.508	54.1275	219.004	#DIV/0!	4.04607
ENSMUSG00000031355	ARHGAP6	1018.71	2267.83	672.584	2716.23	2.22619	4.03851
ENSMUSG00000032085	TAGLN	13.273	161.403	20.0472	80.8403	12.1602	4.0325
ENSMUSG00000021071	TRIM9	11.0609	61.9881	30.0708	120.526	5.60428	4.00806
ENSMUSG00000050138	KCNK12	29.8643	145.029	20.0472	80.1054	4.85626	3.99584
ENSMUSG00000071042	RASGRP3	142.685	405.847	115.271	459.32	2.84435	3.98468
ENSMUSG00000015533	ITGA2	84.0625	488.887	36.085	143.308	5.81576	3.9714
ENSMUSG00000066108	MUC5B	82.9565	984.793	294.694	1167.04	11.8712	3.96018
ENSMUSG00000004612	NKG7	606.135	2240.93	399.942	1577.86	3.69708	3.94521
ENSMUSG00000079339	IFIT1BL1	118.351	461.987	88.2077	346.878	3.90353	3.93252
ENSMUSG00000024679	MS4A6D	7.7426	31.5789	14.033	55.1184	4.07858	3.92776
ENSMUSG00000081101	GM12024	25.44	57.3098	14.033	55.1184	2.25274	3.92776
ENSMUSG00000039195	1110008P14RIK	107.29	243.274	30.0708	117.586	2.26744	3.9103
ENSMUSG00000003882	IL7R	84.0625	460.817	35.0826	136.694	5.48184	3.89633
ENSMUSG00000000903	VPREB3	22.1217	447.952	36.085	140.368	20.2494	3.88993
ENSMUSG00000085071	GM14066	1.10609	52.6314	7.01652	27.1917	47.5835	3.87539
ENSMUSG00000048424	RANBP3L	7.7426	78.3624	22.0519	83.78	10.1209	3.79921
ENSMUSG00000032864	RAG2	46.4556	107.602	12.0283	45.5645	2.31623	3.7881
ENSMUSG00000029322	PLAC8	223.429	1357.89	317.748	1200.11	6.07749	3.77692
ENSMUSG00000032053	POU2AF1	48.6678	952.044	172.406	651.132	19.5621	3.77674
ENSMUSG00000034563	CCPG1	40.9252	160.233	48.1133	180.053	3.91528	3.74228
ENSMUSG00000036617	ETL4	269.885	624.56	173.408	645.988	2.31417	3.72524
ENSMUSG00000041773	ENC1	73.0017	230.409	79.1865	294.7	3.15621	3.72159
ENSMUSG00000050473	SLC35D3	29.8643	374.268	78.1841	290.29	12.5323	3.7129
ENSMUSG00000025243	SLC6A20B	38.713	85.3799	16.0378	59.5279	2.20546	3.71173
ENSMUSG00000068227	IL2RB	61.9408	304.093	17.0401	63.2024	4.90941	3.70903
ENSMUSG00000000782	TCF7	14.3791	57.3098	22.0519	81.5752	3.98563	3.69923
ENSMUSG00000025969	NRP2	28.7582	209.356	56.1322	206.51	7.27987	3.679
ENSMUSG00000025701	ALOX5	84.0625	1290.05	63.1487	231.497	15.3464	3.66591
ENSMUSG00000063652	SLC22A21	16.5913	76.0232	10.0236	36.7456	4.58211	3.66591
ENSMUSG00000019478	RAB4A	336.25	750.875	199.47	724.623	2.23308	3.63275
ENSMUSG00000003420	FCGRT	54.1982	120.467	20.0472	72.7563	2.22272	3.62925
ENSMUSG00000081650	GM16181	9.95477	23.3917	26.0614	94.0687	2.3498	3.60951
ENSMUSG00000039813	TBC1D2	139.367	599.998	101.238	365.251	4.30517	3.60783
ENSMUSG00000022534	MEFV	24.3339	383.625	23.0543	83.0451	15.765	3.60215
ENSMUSG00000040522	TLR8	8.84869	140.35	11.026	39.6852	15.8612	3.59925
ENSMUSG00000055538	ZCCHC24	103.972	713.448	250.59	896.593	6.86192	3.57792
ENSMUSG00000078349	AW011738	1.10609	35.0876	113.267	404.202	31.7223	3.56858
ENSMUSG00000083874	GM7494	17.6974	36.2572	15.0354	53.6486	2.04873	3.56815
ENSMUSG00000060131	ATP8B4	359.478	3423.38	646.523	2303.21	9.5232	3.56246
ENSMUSG00000043602	ZFP3	91.8051	238.596	125.295	443.887	2.59894	3.54273
ENSMUSG00000031778	CX3CL1	11.0609	72.5144	36.085	127.14	6.55595	3.52334
ENSMUSG00000030041	M1AP	16.5913	203.508	95.2243	335.12	12.266	3.51927
ENSMUSG00000022622	ACR	17.6974	168.421	39.0921	137.429	9.5167	3.51551
ENSMUSG00000021211	AKR1C12	106.184	215.204	106.25	373.335	2.0267	3.51374
ENSMUSG00000056069	FAM105A	37.6069	314.619	89.2101	313.072	8.36599	3.50938
ENSMUSG00000084758	GM12798	23.2278	83.0407	18.0425	63.2024	3.57506	3.50298
ENSMUSG00000029530	CCR9	12.1669	106.432	29.0685	101.418	8.74767	3.48893
ENSMUSG00000097274	GM26564	25.44	58.4794	20.0472	69.8166	2.29872	3.48261
ENSMUSG00000029434	VPS33A	455.707	1141.52	248.585	865.726	2.50493	3.48261
ENSMUSG00000062980	CPED1	14.3791	118.128	31.0732	108.032	8.21527	3.4767
ENSMUSG00000049091	SEPHS2	200.202	436.256	81.1912	282.206	2.17908	3.47582
ENSMUSG00000026879	GSN	87.3808	747.366	91.2148	316.747	8.55298	3.47254
ENSMUSG00000026835	FCNB	110.609	1225.73	104.246	361.577	11.0817	3.46851
ENSMUSG00000044864	ANKRD50	336.25	700.583	197.465	682.733	2.08352	3.45749
ENSMUSG00000091078	GM17218	8.84869	91.2278	14.033	48.5042	10.3098	3.45643
ENSMUSG00000039579	GRIN3A	50.88	232.748	10.0236	34.5409	4.57445	3.44595
ENSMUSG00000037185	KRT80	71.8956	147.368	49.1157	169.03	2.04975	3.44146
ENSMUSG00000073491	PYDC4	55.3043	354.385	120.283	413.755	6.40791	3.43984
ENSMUSG00000006526	TMEM110	108.396	249.122	50.118	171.969	2.29825	3.43129
ENSMUSG00000021094	DHRS7	51.986	209.356	72.17	246.93	4.02716	3.42151
ENSMUSG00000028671	GALE	9.95477	78.3624	21.0496	72.0214	7.87184	3.42151
ENSMUSG00000076287	GM24273	11.0609	74.8536	9.02125	30.8663	6.76743	3.42151
ENSMUSG00000097560	GM26904	5.53043	67.8361	17.0401	58.058	12.266	3.40714
ENSMUSG00000049858	SUOX	141.579	353.215	123.29	418.165	2.49483	3.39171
ENSMUSG00000062545	TLR12	33.1826	116.959	16.0378	54.3835	3.5247	3.39096
ENSMUSG00000035713	USP35	53.0921	142.69	46.1086	155.801	2.68759	3.37901
ENSMUSG00000090080	GM15872	1.10609	201.169	37.0873	124.2	181.875	3.34885
ENSMUSG00000039771	POLR2J	61.9408	182.456	53.1251	177.849	2.94564	3.34773
ENSMUSG00000037661	GPR160	138.261	559.063	96.2266	321.891	4.04354	3.34514
ENSMUSG00000075269	BEX6	75.2139	191.812	153.361	512.969	2.55023	3.34484
ENSMUSG00000062526	MPPE1	150.428	371.929	41.0968	135.959	2.47248	3.30826
ENSMUSG00000078954	ARHGAP8	136.049	360.233	30.0708	99.2131	2.64783	3.29932
ENSMUSG00000074743	THBD	223.429	939.179	247.583	812.813	4.20347	3.28299
ENSMUSG00000032363	ADAMTS7	4.42434	100.585	15.0354	49.2391	22.7343	3.27488
ENSMUSG00000003873	BAX	92.9112	211.695	55.1298	180.053	2.27847	3.26599
ENSMUSG00000068129	CST7	50.88	192.982	95.2243	310.868	3.79289	3.26459
ENSMUSG00000076617	IGHM	1837.21	16522.8	1300.06	4232.36	8.9934	3.25551
ENSMUSG00000028859	CSF3R	768.73	5645.6	929.188	3007.26	7.34406	3.23644
ENSMUSG00000034377	TULP4	149.322	398.829	92.2172	298.374	2.67094	3.23556
ENSMUSG00000021322	AOAH	36.5008	1029.24	146.345	472.548	28.1976	3.22901
ENSMUSG00000063623	C230062I16RIK	106.184	259.648	103.243	330.71	2.44526	3.20322
ENSMUSG00000001942	SIAE	815.185	1768.42	733.728	2348.04	2.16934	3.20016
ENSMUSG00000089536	SCARNA3A	40.9252	142.69	33.0779	105.827	3.4866	3.19934
ENSMUSG00000027956	TMEM144	11.0609	80.7015	11.026	35.2758	7.29613	3.19934
ENSMUSG00000097990	GM19557	9.95477	87.719	64.1511	204.306	8.81176	3.18476
ENSMUSG00000012889	PODNL1	112.821	226.9	115.271	366.721	2.01115	3.18137
ENSMUSG00000020432	TCN2	322.977	1315.79	187.441	595.279	4.07393	3.17581
ENSMUSG00000097077	GM16712	15.4852	198.83	7.01652	22.0474	12.84	3.14221
ENSMUSG00000084772	GM15473	5.53043	52.6314	7.01652	22.0474	9.5167	3.14221
ENSMUSG00000097882	0610038B21RIK	14.3791	35.0876	25.059	78.6356	2.44018	3.13802
ENSMUSG00000025804	CCR1	33.1826	171.929	19.0449	59.5279	5.18131	3.12567
ENSMUSG00000039126	PRUNE2	211.262	1246.78	328.774	1023	5.90157	3.11155
ENSMUSG00000026601	AXDND1	40.9252	111.111	30.0708	93.3338	2.71497	3.1038
ENSMUSG00000078768	ZFP566	39.8191	440.934	56.1322	174.174	11.0734	3.10293
ENSMUSG00000067341	H2-EB2	7.7426	53.801	22.0519	68.3468	6.9487	3.09936
ENSMUSG00000057706	MEX3B	58.6226	183.625	53.1251	164.62	3.13233	3.09873
ENSMUSG00000039315	CLNK	180.292	976.605	245.578	757.694	5.4168	3.08535
ENSMUSG00000040528	MILR1	181.398	444.443	101.238	310.868	2.4501	3.07065
ENSMUSG00000038811	GNGT2	57.5165	133.333	136.321	418.165	2.31817	3.0675
ENSMUSG00000028713	CYP4B1	2.21217	87.719	17.0401	52.1787	39.6529	3.06211
ENSMUSG00000087138	GM15545	57.5165	189.473	88.2077	269.713	3.29424	3.0577
ENSMUSG00000085842	PARD3BOS1	51.986	119.298	37.0873	113.176	2.29481	3.05162
ENSMUSG00000027196	4921507L20RIK	9.95477	57.3098	16.0378	48.5042	5.75701	3.02437
ENSMUSG00000084826	AI847159	2.21217	50.2923	8.01888	24.2521	22.7343	3.02437
ENSMUSG00000066152	SLC31A2	106.184	225.73	134.316	405.671	2.12584	3.02027
ENSMUSG00000035521	GNPTG	95.1234	219.882	105.248	317.482	2.31155	3.01652
ENSMUSG00000087201	GM15261	88.4869	178.947	150.354	451.236	2.0223	3.00116
ENSMUSG00000056144	TRIM34A	205.732	470.174	181.427	543.1	2.28537	2.99349
ENSMUSG00000039529	ATP8B1	4.42434	125.146	16.0378	47.7693	28.2857	2.97855
ENSMUSG00000056025	CLCA3A1	1129.31	2914.61	900.12	2678.02	2.58087	2.97518
ENSMUSG00000061815	RUFY4	113.927	383.625	55.1298	163.15	3.36729	2.95939
ENSMUSG00000038838	VARS2	342.887	792.98	159.375	470.344	2.31266	2.95117
ENSMUSG00000019828	GRM1	24.3339	99.4149	50.118	147.717	4.08545	2.94739
ENSMUSG00000045466	ZFP956	32.0765	66.6665	53.1251	156.536	2.07836	2.94656
ENSMUSG00000027993	TRIM2	88.4869	752.045	142.335	418.165	8.49894	2.93789
ENSMUSG00000082515	GM12902	15.4852	31.5789	25.059	73.4912	2.03929	2.93272
ENSMUSG00000099065	N/A	137.155	869.003	76.1794	223.413	6.33594	2.93272
ENSMUSG00000000673	HAAO	38.713	94.7366	35.0826	102.888	2.44715	2.93272
ENSMUSG00000048779	P2RY6	0	78.3624	9.02125	26.4568	#DIV/0!	2.93272
ENSMUSG00000069520	TMEM19	277.628	762.571	103.243	301.314	2.74674	2.91849
ENSMUSG00000030413	PGLYRP1	170.337	2360.23	183.432	533.546	13.8562	2.90869
ENSMUSG00000028262	CLCA3A2	8.84869	127.485	31.0732	89.6593	14.4072	2.88542
ENSMUSG00000041231	UBLCP1	107.29	340.35	86.203	248.4	3.17223	2.88157
ENSMUSG00000005447	PAFAH1B3	86.2747	212.865	27.0637	77.9007	2.46729	2.87842
ENSMUSG00000070111	GM10286	63.0469	313.449	116.274	334.385	4.97169	2.87584
ENSMUSG00000087187	GM13431	60.8347	171.929	76.1794	219.004	2.82617	2.87484
ENSMUSG00000090119	GM8185	115.033	607.016	54.1275	155.066	5.27689	2.86484
ENSMUSG00000028137	CELF3	13.273	32.7484	31.0732	88.9243	2.46729	2.86177
ENSMUSG00000030659	NUCB2	82.9565	340.35	82.1936	235.172	4.10275	2.86119
ENSMUSG00000024924	VLDLR	393.767	826.898	771.818	2206.21	2.09997	2.85845
ENSMUSG00000051314	FFAR2	124.988	403.508	90.2125	257.219	3.22838	2.85126
ENSMUSG00000023017	ASIC1	49.7739	152.046	21.0496	59.5279	3.05474	2.82798
ENSMUSG00000066682	PILRB2	4.42434	253.8	27.0637	76.4308	57.3645	2.82411
ENSMUSG00000053101	GPR141	24.3339	81.8711	124.293	349.818	3.36449	2.81447
ENSMUSG00000020275	REL	382.706	1906.43	464.093	1305.2	4.98144	2.81238
ENSMUSG00000058163	GM5431	70.7895	209.356	28.0661	78.6356	2.95745	2.8018
ENSMUSG00000041736	TSPO	365.008	899.413	191.451	532.811	2.46409	2.78302
ENSMUSG00000001020	S100A4	274.309	941.518	333.786	923.049	3.43232	2.76539
ENSMUSG00000014599	CSF1	130.518	491.227	225.531	621.001	3.76367	2.7535
ENSMUSG00000062391	4932435O22RIK	7.7426	182.456	8.01888	22.0474	23.5652	2.74943
ENSMUSG00000031155	PIM2	517.648	1046.78	530.249	1457.33	2.02219	2.74839
ENSMUSG00000022114	SPRY2	193.565	743.858	104.246	285.881	3.84293	2.74238
ENSMUSG00000040729	CEP126	136.049	547.367	126.297	344.674	4.02332	2.72906
ENSMUSG00000001948	SPA17	51.986	161.403	76.1794	207.245	3.10474	2.72049
ENSMUSG00000010307	TMEM86A	99.5477	209.356	53.1251	144.043	2.10307	2.71139
ENSMUSG00000055782	ABCD2	111.715	692.396	146.345	394.648	6.19789	2.6967
ENSMUSG00000031823	ZDHHC7	192.459	649.121	299.706	806.933	3.37278	2.69242
ENSMUSG00000026068	IL18RAP	439.116	1491.22	431.015	1158.96	3.39597	2.6889
ENSMUSG00000037447	ARID5A	132.73	394.151	225.531	606.302	2.96956	2.68833
ENSMUSG00000052572	DLG2	413.676	1230.41	419.989	1126.62	2.97432	2.6825
ENSMUSG00000085786	GM15987	3.31826	246.783	39.0921	104.357	74.3712	2.66953
ENSMUSG00000058624	GDA	897.036	3058.47	944.224	2514.87	3.40953	2.66342
ENSMUSG00000074342	I830077J02RIK	76.3199	1185.96	215.508	573.966	15.5393	2.66332
ENSMUSG00000044250	PCED1B	141.579	421.051	205.484	545.305	2.97397	2.65376
ENSMUSG00000004730	ADGRE1	19.9095	92.3974	56.1322	148.452	4.64086	2.64469
ENSMUSG00000009350	MPO	1710.01	6479.51	2271.35	5998.35	3.78917	2.64088
ENSMUSG00000083282	CTSF	25.44	115.789	71.1676	187.403	4.55146	2.63326
ENSMUSG00000070604	VSIG10L	511.012	1847.95	245.578	645.988	3.61625	2.63047
ENSMUSG00000025555	FARP1	22.1217	214.034	12.0283	31.6012	9.67531	2.62723
ENSMUSG00000041440	GK5	110.609	395.321	61.144	160.211	3.57405	2.62022
ENSMUSG00000024769	CDC42BPG	122.776	295.906	96.2266	252.075	2.41013	2.6196
ENSMUSG00000034947	TMEM106A	47.5617	101.754	60.1416	157.271	2.13941	2.61501
ENSMUSG00000030156	CD69	133.836	467.835	95.2243	248.4	3.49557	2.60858
ENSMUSG00000022899	SLC15A2	50.88	824.559	312.737	812.813	16.206	2.59903
ENSMUSG00000005803	SQRDL	63.0469	161.403	112.264	291.025	2.56005	2.59232
ENSMUSG00000029125	STX18	126.094	281.871	121.286	313.807	2.2354	2.58734
ENSMUSG00000086344	GM11345	9.95477	128.655	23.0543	59.5279	12.9239	2.58207
ENSMUSG00000097445	GM26631	24.3339	244.444	31.0732	80.1054	10.0454	2.57796
ENSMUSG00000085563	2210411M09RIK	43.1374	98.2453	39.0921	100.683	2.2775	2.57553
ENSMUSG00000031662	SNX20	232.278	485.379	85.2007	217.534	2.08965	2.5532
ENSMUSG00000015027	GALNS	200.202	561.402	98.2313	250.605	2.80418	2.55117
ENSMUSG00000009894	SNAP47	272.097	808.185	113.267	288.82	2.97021	2.54991
ENSMUSG00000022180	SLC7A8	365.008	2145.02	645.52	1645.47	5.87664	2.54906
ENSMUSG00000090222	GM16340	253.294	912.278	292.689	745.201	3.60166	2.54605
ENSMUSG00000026726	CUBN	16.5913	59.649	68.1605	173.439	3.5952	2.54457
ENSMUSG00000051747	TTN	168.125	1225.73	284.67	723.153	7.29057	2.54032
ENSMUSG00000085612	GM15868	7.7426	58.4794	41.0968	104.357	7.55293	2.53931
ENSMUSG00000024381	BIN1	51.986	366.081	136.321	346.144	7.04191	2.53918
ENSMUSG00000030283	ST8SIA1	33.1826	480.7	64.1511	162.416	14.4865	2.53177
ENSMUSG00000046006	GAPT	27.6522	1114.62	137.323	346.878	40.3085	2.526
ENSMUSG00000028019	PDGFC	18.8035	135.672	18.0425	45.5645	7.21527	2.5254
ENSMUSG00000036553	SH3TC1	8.84869	78.3624	27.0637	68.3468	8.85582	2.5254
ENSMUSG00000097164	CEP83OS	511.012	1116.96	403.951	1020.06	2.18577	2.5252
ENSMUSG00000079056	KCNIP3	258.824	1735.67	311.734	786.356	6.70597	2.52252
ENSMUSG00000075705	MSRB1	110.609	678.361	124.293	313.072	6.13298	2.51883
ENSMUSG00000016194	HSD11B1	23.2278	219.882	49.1157	123.465	9.46634	2.51376
ENSMUSG00000051355	COMMD1	215.687	479.531	195.46	488.716	2.22327	2.50034
ENSMUSG00000083152	APC-PS1	22.1217	163.742	52.1228	130.079	7.40188	2.49564
ENSMUSG00000020186	CSRP2	43.1374	164.912	100.236	249.135	3.82295	2.48548
ENSMUSG00000044626	LIPH	14.3791	95.9062	13.0307	32.3361	6.66982	2.48154
ENSMUSG00000042345	UBASH3A	185.822	649.121	186.439	462.26	3.49323	2.47941
ENSMUSG00000040314	CTSG	259.93	718.127	205.484	507.824	2.76277	2.47136
ENSMUSG00000097694	G730013B05RIK	28.7582	69.0057	19.0449	47.0344	2.39951	2.46966
ENSMUSG00000042349	IKBKE	258.824	622.22	152.359	376.275	2.40403	2.46966
ENSMUSG00000054499	DEDD2	84.0625	221.052	33.0779	81.5752	2.62961	2.46615
ENSMUSG00000024066	XDH	64.153	499.414	145.342	357.902	7.78473	2.46248
ENSMUSG00000040003	MAGI2	100.654	250.292	38.0897	93.3338	2.48666	2.45037
ENSMUSG00000027360	HDC	28.7582	733.331	142.335	347.613	25.4999	2.44222
ENSMUSG00000028969	CDK5	97.3356	240.935	52.1228	127.14	2.4753	2.43924
ENSMUSG00000049313	SORL1	372.751	2065.49	565.331	1374.29	5.54121	2.43094
ENSMUSG00000038594	CEP85L	381.6	879.53	368.869	889.978	2.30485	2.41272
ENSMUSG00000087181	GM13570	36.5008	112.28	21.0496	50.7089	3.0761	2.40902
ENSMUSG00000037949	ANO10	44.2434	88.8886	43.1015	103.623	2.00908	2.40415
ENSMUSG00000097546	GM26749	26.5461	212.865	78.1841	187.403	8.0187	2.39694
ENSMUSG00000015950	NCF1	273.203	1759.06	396.935	949.506	6.43865	2.3921
ENSMUSG00000071722	SPIN4	7.7426	40.9356	37.0873	88.1894	5.28705	2.37788
ENSMUSG00000041272	TOX	647.06	2090.05	375.885	893.653	3.23007	2.37746
ENSMUSG00000022469	RAPGEF3	115.033	279.531	95.2243	226.353	2.43001	2.37705
ENSMUSG00000054843	ATRNL1	253.294	660.817	187.441	445.357	2.6089	2.37598
ENSMUSG00000074643	CPNE1	19.9095	42.1051	25.059	59.5279	2.11482	2.37551
ENSMUSG00000038059	SMIM3	243.339	603.507	114.269	270.448	2.48011	2.36676
ENSMUSG00000098045	GM26979	12.1669	74.8536	23.0543	54.3835	6.15221	2.35893
ENSMUSG00000084897	GM14226	37.6069	92.3974	19.0449	44.8296	2.45692	2.3539
ENSMUSG00000062609	KCNJ15	15.4852	61.9881	24.0567	56.5882	4.00306	2.35229
ENSMUSG00000044734	SERPINB1A	336.25	2263.15	563.327	1325.05	6.73056	2.35218
ENSMUSG00000035004	IGSF6	377.175	1466.66	406.958	956.855	3.88854	2.35124
ENSMUSG00000071324	ARMC2	16.5913	83.0407	58.1369	136.694	5.00508	2.35124
ENSMUSG00000026070	IL18R1	219.005	943.857	106.25	249.135	4.30975	2.3448
ENSMUSG00000000682	CD52	95.1234	398.829	222.524	521.053	4.19276	2.34156
ENSMUSG00000038037	SOCS1	15.4852	52.6314	21.0496	49.2391	3.39882	2.3392
ENSMUSG00000039910	CITED2	2082.76	5656.12	2343.52	5458.93	2.71569	2.32937
ENSMUSG00000030337	VAMP1	807.443	2107.6	468.102	1089.87	2.61021	2.32828
ENSMUSG00000029510	GPC2	60.8347	690.057	77.1818	179.319	11.3431	2.32333
ENSMUSG00000026826	NR4A2	332.932	948.535	95.2243	221.208	2.84904	2.32303
ENSMUSG00000032561	ACPP	79.6382	333.332	122.288	283.676	4.18558	2.31974
ENSMUSG00000051748	WFDC21	1.10609	619.881	64.1511	148.452	560.428	2.3141
ENSMUSG00000022092	PPP3CC	138.261	529.823	117.276	270.448	3.83206	2.30607
ENSMUSG00000020903	STX8	465.662	1157.89	335.791	773.127	2.48655	2.30241
ENSMUSG00000031444	F10	35.3948	323.976	119.281	272.652	9.15321	2.2858
ENSMUSG00000084978	GM11655	59.7286	274.853	68.1605	155.066	4.60169	2.27502
ENSMUSG00000079017	IFI27L2A	55.3043	180.116	69.1629	157.271	3.25683	2.27392
ENSMUSG00000053925	GM9929	23.2278	65.4969	74.1747	168.295	2.81976	2.2689
ENSMUSG00000028455	STOML2	256.612	547.367	150.354	340.999	2.13305	2.26797
ENSMUSG00000038623	TM6SF1	296.431	842.103	388.916	881.894	2.84081	2.26757
ENSMUSG00000001227	SEMA6B	70.7895	221.052	48.1133	108.767	3.12267	2.26064
ENSMUSG00000085355	3010003L21RIK	11.0609	29.2397	24.0567	54.3835	2.64353	2.26064
ENSMUSG00000028894	INPP5B	722.274	2355.55	778.834	1760.11	3.26129	2.25993
ENSMUSG00000063972	NR6A1	49.7739	104.093	26.0614	58.793	2.09132	2.25594
ENSMUSG00000038608	DOCK10	4036.11	9120.44	3628.55	8165.61	2.25971	2.25038
ENSMUSG00000035042	CCL5	3.31826	116.959	52.1228	116.851	35.247	2.24184
ENSMUSG00000079659	TMEM243	99.5477	384.794	152.359	340.264	3.86542	2.23331
ENSMUSG00000089651	GM16353	19.9095	139.181	131.309	293.23	6.99066	2.23312
ENSMUSG00000072770	ACRBP	19.9095	115.789	97.229	216.799	5.81576	2.22978
ENSMUSG00000023094	MSRB2	80.7443	228.07	144.34	320.422	2.82459	2.21991
ENSMUSG00000026425	SRGAP2	876.02	2795.31	896.11	1983.53	3.19092	2.21349
ENSMUSG00000024664	FADS3	128.306	274.853	115.271	255.014	2.14217	2.21229
ENSMUSG00000006464	BBS1	293.113	950.874	199.47	440.947	3.24406	2.2106
ENSMUSG00000032679	CD59A	513.224	1941.51	736.735	1627.83	3.78298	2.20952
ENSMUSG00000022022	MTRF1	90.6991	208.187	217.512	479.898	2.29536	2.2063
ENSMUSG00000024658	GM9750	68.5773	185.964	50.118	110.237	2.71175	2.19954
ENSMUSG00000045322	TLR9	40.9252	327.484	76.1794	167.56	8.00203	2.19954
ENSMUSG00000079511	CCDC142	23.2278	71.3448	26.0614	57.3231	3.07153	2.19954
ENSMUSG00000086196	GM13571	50.88	198.83	10.0236	22.0474	3.90782	2.19954
ENSMUSG00000047988	4933428G20RIK	80.7443	352.046	126.297	277.062	4.36001	2.19372
ENSMUSG00000038178	SLC43A2	457.92	938.009	602.419	1319.9	2.04841	2.191
ENSMUSG00000037108	ZCWPW1	27.6522	138.011	85.2007	186.668	4.99098	2.19092
ENSMUSG00000043286	PNPLA1	89.593	284.21	57.1346	124.935	3.17223	2.18668
ENSMUSG00000031367	AP1S2	143.791	631.577	299.706	654.807	4.39232	2.18483
ENSMUSG00000038776	EPHX1	7.7426	37.4268	40.0944	87.4545	4.83388	2.18121
ENSMUSG00000036526	CARD11	115.033	421.051	33.0779	72.0214	3.66027	2.17733
ENSMUSG00000023800	TIAM2	115.033	273.683	25.059	54.3835	2.37917	2.17022
ENSMUSG00000050106	TMC8	108.396	273.683	172.406	374.07	2.52484	2.1697
ENSMUSG00000033735	SPR	87.3808	273.683	98.2313	213.124	3.13208	2.16962
ENSMUSG00000030107	USP18	181.398	444.443	294.694	639.373	2.4501	2.16962
ENSMUSG00000022018	RGCC	129.412	461.987	40.0944	86.7196	3.56989	2.16288
ENSMUSG00000059479	B3GNT8	17.6974	138.011	19.0449	41.1551	7.7984	2.16096
ENSMUSG00000087111	GM11399	8.84869	57.3098	18.0425	38.9503	6.47664	2.15881
ENSMUSG00000078496	GM13152	120.563	290.058	166.392	358.637	2.40585	2.15538
ENSMUSG00000024228	NUDT12	179.186	403.508	191.451	412.286	2.25189	2.15348
ENSMUSG00000054426	A930005H10RIK	76.3199	233.917	62.1464	133.754	3.06496	2.15224
ENSMUSG00000038179	SLAMF7	6.63652	183.625	64.1511	137.429	27.6689	2.14226
ENSMUSG00000079505	GM11131	67.4713	230.409	118.279	252.81	3.41492	2.13741
ENSMUSG00000000732	ICOSL	50.88	142.69	103.243	220.474	2.80444	2.13548
ENSMUSG00000086896	CYP4X1OS	21.0156	53.801	21.0496	44.8296	2.56005	2.12972
ENSMUSG00000027858	TSPAN2	243.339	580.115	265.626	563.677	2.38398	2.12208
ENSMUSG00000056054	S100A8	943.491	3541.51	1793.22	3795.82	3.75362	2.11676
ENSMUSG00000048832	VPS37C	476.723	1016.37	293.692	620.266	2.132	2.11196
ENSMUSG00000032128	ROBO3	420.313	1030.41	356.84	753.285	2.45152	2.11099
ENSMUSG00000048827	PKD1L3	55.3043	321.637	82.1936	173.439	5.81576	2.11013
ENSMUSG00000028028	ALPK1	408.146	914.617	309.729	651.867	2.24091	2.10463
ENSMUSG00000031879	FAM96B	77.426	236.257	38.0897	80.1054	3.05139	2.10307
ENSMUSG00000015452	AGER	27.6522	142.69	29.0685	60.9977	5.16016	2.09842
ENSMUSG00000087047	1700110K17RIK	38.713	127.485	14.033	29.3965	3.29308	2.0948
ENSMUSG00000009640	DMAP1	245.551	568.419	264.623	554.124	2.31487	2.09401
ENSMUSG00000064109	HCST	116.139	397.66	76.1794	159.476	3.424	2.09343
ENSMUSG00000021696	ELOVL7	309.704	962.57	267.63	560.003	3.10803	2.09245
ENSMUSG00000017002	SLPI	36.5008	133.333	67.1582	140.368	3.65287	2.09011
ENSMUSG00000071714	CSF2RB2	316.341	1015.2	314.741	657.746	3.2092	2.0898
ENSMUSG00000043263	PYHIN1	86.2747	208.187	130.307	271.917	2.41307	2.08675
ENSMUSG00000024349	TMEM173	408.146	1277.19	486.145	1014.18	3.12925	2.08617
ENSMUSG00000037904	ANKRD9	1.10609	66.6665	38.0897	79.3705	60.2724	2.08378
ENSMUSG00000059409	PPP2R5D	520.967	1054.97	298.703	621.736	2.02502	2.08145
ENSMUSG00000086946	GM15527	38.713	259.648	31.0732	64.6723	6.70701	2.08129
ENSMUSG00000021365	NEDD9	419.207	1141.52	401.947	833.39	2.72304	2.07339
ENSMUSG00000097177	9330159M07RIK	189.141	444.443	138.326	286.616	2.3498	2.07203
ENSMUSG00000040482	DXO	56.4104	401.168	34.0803	70.5515	7.11161	2.07016
ENSMUSG00000041261	CAR8	18.8035	74.8536	39.0921	80.8403	3.98084	2.06795
ENSMUSG00000039193	NLRC4	60.8347	125.146	22.0519	45.5645	2.05714	2.06624
ENSMUSG00000036820	AMDHD2	112.821	237.426	152.359	313.807	2.10445	2.05966
ENSMUSG00000053310	NRGN	668.076	1612.86	729.719	1502.16	2.41419	2.05855
ENSMUSG00000013611	SNX31	88.4869	392.981	40.0944	82.3101	4.44113	2.05291
ENSMUSG00000024906	MUS81	99.5477	281.871	114.269	234.437	2.83151	2.05162
ENSMUSG00000054932	AFP	34.2887	147.368	54.1275	110.972	4.29786	2.05019
ENSMUSG00000035234	FAM175A	384.918	1025.73	368.869	750.345	2.6648	2.03418
ENSMUSG00000024829	MRPL21	499.951	1057.31	381.899	776.802	2.11482	2.03405
ENSMUSG00000026360	RGS2	662.546	3330.98	617.454	1253.76	5.02756	2.03053
ENSMUSG00000054889	DSP	12.1669	180.116	13.0307	26.4568	14.8038	2.03035
ENSMUSG00000097237	GM26519	17.6974	69.0057	13.0307	26.4568	3.8992	2.03035
ENSMUSG00000098685	GM27224	40.9252	112.28	37.0873	74.961	2.74355	2.0212
ENSMUSG00000026426	ARL8A	431.374	952.044	473.114	956.12	2.20701	2.02091
ENSMUSG00000028874	FGR	92.9112	207.017	126.297	255.014	2.22812	2.01916
ENSMUSG00000039384	DUSP10	77.426	284.21	194.458	392.443	3.67073	2.01814
ENSMUSG00000030217	ART4	638.212	1318.12	493.161	995.071	2.06534	2.01774
ENSMUSG00000020183	CPM	13.273	67.8361	12.0283	24.2521	5.11082	2.01625
ENSMUSG00000094936	RBM4	158.17	439.765	190.449	383.624	2.78032	2.01432
ENSMUSG00000024055	CYP4F13	236.702	549.706	227.536	457.85	2.32235	2.01221
ENSMUSG00000041180	HECTD2	246.657	495.905	338.798	678.324	2.0105	2.00215

### Sheet: BM down>1.5
		genes_SL122247_HJ0001.txt	genes_SL122248_HJ0002.txt	genes_SL122249_HJ0003.txt	genes_SL122250_HJ0004.txt	002/001	004/003	4 score >50	first batch>20	2nd batch>20	001/002	003/004
OTOS	otospiralin [Source:MGI Symbol;Acc:MGI:2672814]	21.0156	0	54.1275	0	0	0	54.1275	21.0156	54.1275	#DIV/0!	#DIV/0!
TMEM88B	transmembrane protein 88B [Source:MGI Symbol;Acc:MGI:2444329]	21.0156	0	54.1275	0	0	0	54.1275	21.0156	54.1275	#DIV/0!	#DIV/0!
HGFAC	hepatocyte growth factor activator [Source:MGI Symbol;Acc:MGI:1859281]	23.2278	0	50.118	0	0	0	50.118	23.2278	50.118	#DIV/0!	#DIV/0!
ACSL6	acyl-CoA synthetase long-chain family member 6 [Source:MGI Symbol;Acc:MGI:894291]	24.3339	0	124.293	0	0	0	124.293	24.3339	124.293	#DIV/0!	#DIV/0!
RIMS3	regulating synaptic membrane exocytosis 3 [Source:MGI Symbol;Acc:MGI:2443331]	26.5461	0	78.1841	0	0	0	78.1841	26.5461	78.1841	#DIV/0!	#DIV/0!
2310030G06RIK	RIKEN cDNA 2310030G06 gene [Source:MGI Symbol;Acc:MGI:1914202]	27.6522	0	93.2195	0	0	0	93.2195	27.6522	93.2195	#DIV/0!	#DIV/0!
GM128	predicted gene 128 [Source:MGI Symbol;Acc:MGI:2684974]	34.2887	0	79.1865	0	0	0	79.1865	34.2887	79.1865	#DIV/0!	#DIV/0!
FJX1	four jointed box 1 (Drosophila) [Source:MGI Symbol;Acc:MGI:1341907]	35.3948	0	103.243	0	0	0	103.243	35.3948	103.243	#DIV/0!	#DIV/0!
INHA	inhibin alpha [Source:MGI Symbol;Acc:MGI:96569]	37.6069	0	83.1959	0	0	0	83.1959	37.6069	83.1959	#DIV/0!	#DIV/0!
5330439K02RIK	RIKEN cDNA 5330439K02 gene [Source:MGI Symbol;Acc:MGI:1925532]	56.4104	0	27.0637	0	0	0	56.4104	56.4104	27.0637	#DIV/0!	#DIV/0!
ASB16	ankyrin repeat and SOCS box-containing 16 [Source:MGI Symbol;Acc:MGI:2654437]	61.9408	0	55.1298	0	0	0	61.9408	61.9408	55.1298	#DIV/0!	#DIV/0!
GNAI1	guanine nucleotide binding protein (G protein), alpha inhibiting 1 [Source:MGI Symbol;Acc:MGI:95771]	90.6991	0	24.0567	0	0	0	90.6991	90.6991	24.0567	#DIV/0!	#DIV/0!
EVC2	Ellis van Creveld syndrome 2 [Source:MGI Symbol;Acc:MGI:1915775]	102.866	0	208.491	0	0	0	208.491	102.866	208.491	#DIV/0!	#DIV/0!
TMEM190	transmembrane protein 190 [Source:MGI Symbol;Acc:MGI:1925302]	103.972	1.16959	31.0732	0	0.0112491	0	103.972	103.972	31.0732	88.8964	#DIV/0!
TGFB1I1	transforming growth factor beta 1 induced transcript 1 [Source:MGI Symbol;Acc:MGI:102784]	67.4713	2.33917	31.0732	0	0.0346692	0	67.4713	67.4713	31.0732	28.844	#DIV/0!
FGFR2	fibroblast growth factor receptor 2 [Source:MGI Symbol;Acc:MGI:95523]	115.033	4.67835	31.0732	0	0.0406696	0	115.033	115.033	31.0732	24.5884	#DIV/0!
NPHP4	nephronophthisis 4 (juvenile) homolog (human) [Source:MGI Symbol;Acc:MGI:2384210]	22.1217	1.16959	70.1652	0	0.0528705	0	70.1652	22.1217	70.1652	18.9141	#DIV/0!
FABP4	fatty acid binding protein 4, adipocyte [Source:MGI Symbol;Acc:MGI:88038]	117.245	7.01752	24.0567	0	0.0598534	0	117.245	117.245	24.0567	16.7075	#DIV/0!
DNM1	dynamin 1 [Source:MGI Symbol;Acc:MGI:107384]	84.0625	12.8655	36.085	0	0.153046	0	84.0625	84.0625	36.085	6.53397	#DIV/0!
GM14861	predicted gene 14861 [Source:MGI Symbol;Acc:MGI:3802070]	84.0625	15.2046	36.085	0	0.180873	0	84.0625	84.0625	36.085	5.52874	#DIV/0!
BC100451	cDNA sequence BC100451 [Source:MGI Symbol;Acc:MGI:1929713]	118.351	23.3917	98.2313	0	0.197647	0	118.351	118.351	98.2313	5.05953	#DIV/0!
GM15538	predicted gene 15538 [Source:MGI Symbol;Acc:MGI:3782986]	26.5461	7.01752	104.246	0	0.264353	0	104.246	26.5461	104.246	3.78283	#DIV/0!
KLHL13	kelch-like 13 [Source:MGI Symbol;Acc:MGI:1914705]	92.9112	29.2397	86.203	0	0.314706	0	92.9112	92.9112	86.203	3.17757	#DIV/0!
SLC12A4	solute carrier family 12, member 4 [Source:MGI Symbol;Acc:MGI:1309465]	98.4417	31.5789	26.0614	0	0.320788	0	98.4417	98.4417	26.0614	3.11733	#DIV/0!
CAR12	carbonic anyhydrase 12 [Source:MGI Symbol;Acc:MGI:1923709]	103.972	39.766	203.479	0	0.382468	0	203.479	103.972	203.479	2.6146	#DIV/0!
DLG5	discs, large homolog 5 (Drosophila) [Source:MGI Symbol;Acc:MGI:1918478]	103.972	58.4794	42.0991	0	0.562453	0	103.972	103.972	42.0991	1.77793	#DIV/0!
ZKSCAN7	zinc finger with KRAB and SCAN domains 7 [Source:MGI Symbol;Acc:MGI:3040678]	66.3652	0	228.538	0.734912	0	0.00321571	228.538	66.3652	228.538	#DIV/0!	310.974
MIR505	microRNA 505 [Source:MGI Symbol;Acc:MGI:3629955]	61.9408	10.5263	130.307	0.734912	0.169941	0.00563986	130.307	61.9408	130.307	5.88439	177.31
MYO15	myosin XV [Source:MGI Symbol;Acc:MGI:1261811]	21.0156	1.16959	77.1818	0.734912	0.0556532	0.00952183	77.1818	21.0156	77.1818	17.9684	105.022
KBTBD12	kelch repeat and BTB (POZ) domain containing 12 [Source:MGI Symbol;Acc:MGI:1918481]	66.3652	3.50876	202.477	2.20474	0.0528705	0.0108888	202.477	66.3652	202.477	18.9141	91.8372
PRRT1	proline-rich transmembrane protein 1 [Source:MGI Symbol;Acc:MGI:1932118]	42.0313	3.50876	62.1464	0.734912	0.0834798	0.0118255	62.1464	42.0313	62.1464	11.9789	84.563
NHLRC1	NHL repeat containing 1 [Source:MGI Symbol;Acc:MGI:2145264]	42.0313	3.50876	115.271	1.46982	0.0834798	0.012751	115.271	42.0313	115.271	11.9789	78.4254
RPS4L	ribosomal protein S4-like [Source:MGI Symbol;Acc:MGI:1913434]	36.5008	23.3917	56.1322	0.734912	0.640855	0.0130925	56.1322	36.5008	56.1322	1.56042	76.3795
PTN	pleiotrophin [Source:MGI Symbol;Acc:MGI:97804]	103.972	33.918	167.394	2.20474	0.326222	0.0131709	167.394	103.972	167.394	3.06539	75.9248
PLEKHA6	pleckstrin homology domain containing, family A member 6 [Source:MGI Symbol;Acc:MGI:2388662]	165.913	87.719	46.1086	0.734912	0.528705	0.0159387	165.913	165.913	46.1086	1.89141	62.7403
FAH	fumarylacetoacetate hydrolase [Source:MGI Symbol;Acc:MGI:95482]	97.3356	10.5263	126.297	2.20474	0.108144	0.0174567	126.297	97.3356	126.297	9.24691	57.2846
IL12RB1	interleukin 12 receptor, beta 1 [Source:MGI Symbol;Acc:MGI:104579]	98.4417	61.9881	81.1912	1.46982	0.629694	0.0181032	98.4417	98.4417	81.1912	1.58807	55.2387
DDI1	DDI1, DNA-damage inducible 1, homolog 1 (S. cerevisiae) [Source:MGI Symbol;Acc:MGI:1919079]	127.2	21.0526	38.0897	0.734912	0.165508	0.0192942	127.2	127.2	38.0897	6.04201	51.8289
RPL31-PS6	ribosomal protein L31, pseudogene 6 [Source:MGI Symbol;Acc:MGI:3783190]	64.153	2.33917	34.0803	0.734912	0.0364624	0.0215642	64.153	64.153	34.0803	27.4255	46.3733
DNAH1	dynein, axonemal, heavy chain 1 [Source:MGI Symbol;Acc:MGI:107721]	287.582	120.467	165.389	3.67456	0.418897	0.0222176	287.582	287.582	165.389	2.38722	45.0093
TRPV3	transient receptor potential cation channel, subfamily V, member 3 [Source:MGI Symbol;Acc:MGI:2181407]	117.245	4.67835	32.0755	0.734912	0.0399023	0.0229119	117.245	117.245	32.0755	25.0612	43.6454
ZFP462	zinc finger protein 462 [Source:MGI Symbol;Acc:MGI:107690]	1059.63	22.2222	726.711	17.6379	0.0209716	0.0242708	1059.63	1059.63	726.711	47.6835	41.2017
BEX4	brain expressed gene 4 [Source:MGI Symbol;Acc:MGI:3606746]	180.292	43.2747	181.427	4.40947	0.240026	0.0243043	181.427	180.292	181.427	4.16622	41.1449
LAMB2	laminin, beta 2 [Source:MGI Symbol;Acc:MGI:99916]	87.3808	0	538.268	13.2284	0	0.0245759	538.268	87.3808	538.268	#DIV/0!	40.6903
LMNA	lamin A [Source:MGI Symbol;Acc:MGI:96794]	118.351	7.01752	116.274	2.93965	0.0592941	0.0252821	118.351	118.351	116.274	16.8651	39.5537
RHBDF1	rhomboid family 1 (Drosophila) [Source:MGI Symbol;Acc:MGI:104328]	24.3339	0	56.1322	1.46982	0	0.026185	56.1322	24.3339	56.1322	#DIV/0!	38.1897
SLC9A3R2	solute carrier family 9 (sodium/hydrogen exchanger), member 3 regulator 2 [Source:MGI Symbol;Acc:MGI:1890662]	152.64	0	112.264	2.93965	0	0.026185	152.64	152.64	112.264	#DIV/0!	38.1897
FAM89A	family with sequence similarity 89, member A [Source:MGI Symbol;Acc:MGI:1916877]	184.716	10.5263	99.2337	2.93965	0.0569862	0.0296235	184.716	184.716	99.2337	17.5481	33.757
GM24630	predicted gene, 24630 [Source:MGI Symbol;Acc:MGI:5454407]	29.8643	2.33917	67.1582	2.20474	0.0783267	0.032829	67.1582	29.8643	67.1582	12.767	30.4609
ZMIZ1OS1	Zmiz1 opposite strand 1 [Source:MGI Symbol;Acc:MGI:3041228]	57.5165	9.3567	22.0519	0.734912	0.162679	0.0333264	57.5165	57.5165	22.0519	6.14709	30.0062
GM20457	predicted gene 20457 [Source:MGI Symbol;Acc:MGI:5141922]	50.88	14.035	44.1039	1.46982	0.275846	0.0333264	50.88	50.88	44.1039	3.62521	30.0062
FXYD4	FXYD domain-containing ion transport regulator 4 [Source:MGI Symbol;Acc:MGI:1889005]	75.2139	8.18711	127.3	4.40947	0.108851	0.0346385	127.3	75.2139	127.3	9.18686	28.8696
GNAO1	guanine nucleotide binding protein, alpha O [Source:MGI Symbol;Acc:MGI:95775]	44.2434	7.01752	105.248	3.67456	0.158612	0.0349134	105.248	44.2434	105.248	6.30471	28.6423
GM16072	predicted gene 16072 [Source:MGI Symbol;Acc:MGI:3801776]	29.8643	0	63.1487	2.20474	0	0.0349134	63.1487	29.8643	63.1487	#DIV/0!	28.6423
COL10A1	collagen, type X, alpha 1 [Source:MGI Symbol;Acc:MGI:88445]	161.489	63.1577	890.096	31.6012	0.391097	0.0355031	890.096	161.489	890.096	2.55691	28.1665
RGS14	regulator of G-protein signaling 14 [Source:MGI Symbol;Acc:MGI:1859709]	96.2295	45.6139	349.824	12.4935	0.474012	0.0357137	349.824	96.2295	349.824	2.10965	28.0005
GUCA1A	guanylate cyclase activator 1a (retina) [Source:MGI Symbol;Acc:MGI:102770]	46.4556	9.3567	102.241	3.67456	0.201412	0.0359403	102.241	46.4556	102.241	4.96496	27.824
4930517O19RIK	RIKEN cDNA 4930517O19 gene [Source:MGI Symbol;Acc:MGI:1922325]	55.3043	18.7134	40.0944	1.46982	0.338371	0.0366591	55.3043	55.3043	40.0944	2.95533	27.2784
GM13033	predicted gene 13033 [Source:MGI Symbol;Acc:MGI:3649305]	76.3199	30.4093	95.2243	3.67456	0.398445	0.0385885	95.2243	76.3199	95.2243	2.50976	25.9145
GM14230	predicted gene 14230 [Source:MGI Symbol;Acc:MGI:3652157]	91.8051	5.84794	151.356	5.8793	0.0636994	0.038844	151.356	91.8051	151.356	15.6987	25.744
CXCL12	chemokine (C-X-C motif) ligand 12 [Source:MGI Symbol;Acc:MGI:103556]	820.716	45.6139	755.78	29.3965	0.0555782	0.0388956	820.716	820.716	755.78	17.9927	25.7099
9230112E08RIK	RIKEN cDNA 9230112E08 gene [Source:MGI Symbol;Acc:MGI:2444774]	36.5008	2.33917	184.434	7.34912	0.0640855	0.0398468	184.434	36.5008	184.434	15.6042	25.0961
GALNT12	UDP-N-acetyl-alpha-D-galactosamine:polypeptide N-acetylgalactosaminyltransferase 12 [Source:MGI Symbol;Acc:MGI:2444664]	172.549	2.33917	67.1582	2.93965	0.0135565	0.043772	172.549	172.549	67.1582	73.7651	22.8456
MAP1B	microtubule-associated protein 1B [Source:MGI Symbol;Acc:MGI:1306778]	48.6678	15.2046	148.349	6.61421	0.312417	0.0445853	148.349	48.6678	148.349	3.20085	22.4289
EBF3	early B cell factor 3 [Source:MGI Symbol;Acc:MGI:894289]	48.6678	2.33917	87.2054	4.40947	0.0480641	0.0505642	87.2054	48.6678	87.2054	20.8055	19.7768
COX6B2	cytochrome c oxidase subunit VIb polypeptide 2 [Source:MGI Symbol;Acc:MGI:3044182]	358.372	155.555	178.42	9.55386	0.434061	0.0535469	358.372	358.372	178.42	2.30383	18.6752
IL4	interleukin 4 [Source:MGI Symbol;Acc:MGI:96556]	42.0313	15.2046	81.1912	4.40947	0.361746	0.0543097	81.1912	42.0313	81.1912	2.76437	18.4129
2010016I18RIK	RIKEN cDNA 2010016I18 gene [Source:MGI Symbol;Acc:MGI:1916456]	82.9565	0	40.0944	2.20474	0	0.0549886	82.9565	82.9565	40.0944	#DIV/0!	18.1856
GM9752	predicted gene 9752 [Source:MGI Symbol;Acc:MGI:3641896]	103.972	11.6959	172.406	9.55386	0.112491	0.0554149	172.406	103.972	172.406	8.88964	18.0457
TCRG-C2	T-cell receptor gamma, constant 2 [Source:MGI Symbol;Acc:MGI:98626]	44.2434	11.6959	143.338	8.08403	0.264353	0.0563986	143.338	44.2434	143.338	3.78283	17.731
GM13133	predicted gene 13133 [Source:MGI Symbol;Acc:MGI:3650642]	242.233	9.3567	154.364	8.81894	0.0386269	0.057131	242.233	242.233	154.364	25.8887	17.5036
FLYWCH2	FLYWCH family member 2 [Source:MGI Symbol;Acc:MGI:1924167]	29.8643	14.035	64.1511	3.67456	0.46996	0.0572798	64.1511	29.8643	64.1511	2.12784	17.4582
BCAM	basal cell adhesion molecule [Source:MGI Symbol;Acc:MGI:1929940]	81.8504	3.50876	204.482	11.7586	0.042868	0.0575044	204.482	81.8504	204.482	23.3274	17.39
MMP11	matrix metallopeptidase 11 [Source:MGI Symbol;Acc:MGI:97008]	69.6834	21.0526	317.748	18.3728	0.302117	0.0578219	317.748	69.6834	317.748	3.30997	17.2945
CBARP	calcium channel, voltage-dependent, beta subunit associated regulatory protein [Source:MGI Symbol;Acc:MGI:1354170]	102.866	7.01752	177.418	10.2888	0.06822	0.0579917	177.418	102.866	177.418	14.6584	17.2438
GM10797	predicted gene 10797 [Source:MGI Symbol;Acc:MGI:3642860]	75.2139	2.33917	25.059	1.46982	0.0311003	0.0586545	75.2139	75.2139	25.059	32.154	17.049
GM20544	predicted gene 20544 [Source:MGI Symbol;Acc:MGI:5142009]	25.44	16.3742	62.1464	3.67456	0.643641	0.0591275	62.1464	25.44	62.1464	1.55366	16.9126
SERPING1	serine (or cysteine) peptidase inhibitor, clade G, member 1 [Source:MGI Symbol;Acc:MGI:894696]	78.5321	4.67835	124.293	7.34912	0.0595724	0.0591275	124.293	78.5321	124.293	16.7863	16.9126
GM26982	predicted gene, 26982 [Source:MGI Symbol;Acc:MGI:5504097]	109.503	1.16959	49.1157	2.93965	0.0106809	0.0598515	109.503	109.503	49.1157	93.6249	16.708
TMEM255A	transmembrane protein 255A [Source:MGI Symbol;Acc:MGI:3045722]	32.0765	3.50876	69.1629	4.40947	0.109387	0.0637549	69.1629	32.0765	69.1629	9.14183	15.6851
IGDCC4	immunoglobulin superfamily, DCC subclass, member 4 [Source:MGI Symbol;Acc:MGI:1858497]	152.64	0	68.1605	4.40947	0	0.0646925	152.64	152.64	68.1605	#DIV/0!	15.4578
MMP14	matrix metallopeptidase 14 (membrane-inserted) [Source:MGI Symbol;Acc:MGI:101900]	165.913	12.8655	358.845	23.5172	0.0775435	0.0655358	358.845	165.913	358.845	12.896	15.2588
NRARP	Notch-regulated ankyrin repeat protein [Source:MGI Symbol;Acc:MGI:1914372]	124.988	7.01752	246.581	16.1681	0.0561457	0.0655691	246.581	124.988	246.581	17.8108	15.2511
GM16103	predicted gene 16103 [Source:MGI Symbol;Acc:MGI:3802086]	75.2139	0	67.1582	4.40947	0	0.065658	75.2139	75.2139	67.1582	#DIV/0!	15.2304
KCNJ13	potassium inwardly-rectifying channel, subfamily J, member 13 [Source:MGI Symbol;Acc:MGI:3781032]	69.6834	45.6139	66.1558	4.40947	0.654588	0.0666528	69.6834	69.6834	66.1558	1.52768	15.0031
MGLL	monoglyceride lipase [Source:MGI Symbol;Acc:MGI:1346042]	48.6678	25.7309	227.536	15.4332	0.528705	0.0678273	227.536	48.6678	227.536	1.89141	14.7433
TBX4	T-box 4 [Source:MGI Symbol;Acc:MGI:102556]	75.2139	0	273.644	19.1077	0	0.0698268	273.644	75.2139	273.644	#DIV/0!	14.3212
BEX1	brain expressed gene 1 [Source:MGI Symbol;Acc:MGI:1328321]	217.899	0	145.342	10.2888	0	0.0707899	217.899	217.899	145.342	#DIV/0!	14.1263
GM26343	predicted gene, 26343 [Source:MGI Symbol;Acc:MGI:5456120]	160.382	63.1577	62.1464	4.40947	0.393794	0.070953	160.382	160.382	62.1464	2.5394	14.0938
BDH2	3-hydroxybutyrate dehydrogenase, type 2 [Source:MGI Symbol;Acc:MGI:1917022]	84.0625	35.0876	41.0968	2.93965	0.417399	0.0715299	84.0625	84.0625	41.0968	2.39579	13.9802
MEX3D	mex3 homolog D (C. elegans) [Source:MGI Symbol;Acc:MGI:2681847]	163.701	14.035	356.84	25.7219	0.085736	0.0720824	356.84	163.701	356.84	11.6637	13.873
GM16577	predicted gene 16577 [Source:MGI Symbol;Acc:MGI:4414997]	29.8643	0	159.375	11.7586	0	0.0737792	159.375	29.8643	159.375	#DIV/0!	13.5539
TMEM81	transmembrane protein 81 [Source:MGI Symbol;Acc:MGI:1921876]	68.5773	43.2747	277.654	21.3124	0.631035	0.076759	277.654	68.5773	277.654	1.5847	13.0278
1110002L01RIK	RIKEN cDNA 1110002L01 gene [Source:MGI Symbol;Acc:MGI:1915821]	75.2139	14.035	181.427	13.9633	0.186602	0.0769638	181.427	75.2139	181.427	5.359	12.9931
2310040G07RIK	RIKEN cDNA 2310040G07 gene [Source:MGI Symbol;Acc:MGI:1917534]	66.3652	33.918	75.177	5.8793	0.511082	0.078206	75.177	66.3652	75.177	1.95663	12.7867
GM23119	predicted gene, 23119 [Source:MGI Symbol;Acc:MGI:5452896]	53.0921	17.5438	140.33	11.0237	0.330441	0.0785551	140.33	53.0921	140.33	3.02626	12.7299
PAQR4	progestin and adipoQ receptor family member IV [Source:MGI Symbol;Acc:MGI:1923748]	110.609	51.4618	110.26	8.81894	0.465261	0.0799834	110.609	110.609	110.26	2.14933	12.5026
ZFP30	zinc finger protein 30 [Source:MGI Symbol;Acc:MGI:99178]	136.049	88.8886	119.281	9.55386	0.653359	0.0800954	136.049	136.049	119.281	1.53055	12.4851
GM5134	predicted gene 5134 [Source:MGI Symbol;Acc:MGI:3646667]	42.0313	0	54.1275	4.40947	0	0.0814646	54.1275	42.0313	54.1275	#DIV/0!	12.2753
GM23136	predicted gene, 23136 [Source:MGI Symbol;Acc:MGI:5452913]	33.1826	3.50876	54.1275	4.40947	0.105741	0.0814646	54.1275	33.1826	54.1275	9.45706	12.2753
PSMG3	proteasome (prosome, macropain) assembly chaperone 3 [Source:MGI Symbol;Acc:MGI:1913756]	75.2139	43.2747	204.482	16.903	0.575356	0.0826626	204.482	75.2139	204.482	1.73805	12.0974
CYP1B1	cytochrome P450, family 1, subfamily b, polypeptide 1 [Source:MGI Symbol;Acc:MGI:88590]	171.443	0	53.1251	4.40947	0	0.0830016	171.443	171.443	53.1251	#DIV/0!	12.048
CACNA1A	calcium channel, voltage-dependent, P/Q type, alpha 1A subunit [Source:MGI Symbol;Acc:MGI:109482]	136.049	15.2046	227.536	19.1077	0.111759	0.0839767	227.536	136.049	227.536	8.94784	11.9081
ZCCHC18	zinc finger, CCHC domain containing 18 [Source:MGI Symbol;Acc:MGI:1914245]	36.5008	2.33917	86.203	7.34912	0.0640855	0.0852536	86.203	36.5008	86.203	15.6042	11.7297
ADGRF5	adhesion G protein-coupled receptor F5 [Source:MGI Symbol;Acc:MGI:2182928]	121.669	5.84794	25.059	2.20474	0.0480641	0.0879817	121.669	121.669	25.059	20.8055	11.366
1600002K03RIK	RIKEN cDNA 1600002K03 gene [Source:MGI Symbol;Acc:MGI:1917020]	36.5008	7.01752	65.1534	5.8793	0.192257	0.0902377	65.1534	36.5008	65.1534	5.20138	11.0818
GM26931	predicted gene, 26931 [Source:MGI Symbol;Acc:MGI:5504046]	60.8347	39.766	290.685	26.4568	0.653672	0.0910156	290.685	60.8347	290.685	1.52982	10.9871
GM15988	predicted gene 15988 [Source:MGI Symbol;Acc:MGI:3801756]	47.5617	3.50876	64.1511	5.8793	0.0737728	0.0916477	64.1511	47.5617	64.1511	13.5551	10.9114
TENM4	teneurin transmembrane protein 4 [Source:MGI Symbol;Acc:MGI:2447063]	53.0921	1.16959	112.264	10.2888	0.0220294	0.0916477	112.264	53.0921	112.264	45.3939	10.9114
CASKIN2	CASK-interacting protein 2 [Source:MGI Symbol;Acc:MGI:2157062]	294.219	98.2453	244.576	23.5172	0.333919	0.0961549	294.219	294.219	244.576	2.99474	10.3999
TTC23	tetratricopeptide repeat domain 23 [Source:MGI Symbol;Acc:MGI:1914259]	38.713	12.8655	150.354	14.6982	0.332329	0.0977575	150.354	38.713	150.354	3.00907	10.2294
APOL7E	apolipoprotein L 7e [Source:MGI Symbol;Acc:MGI:3704456]	117.245	63.1577	220.519	22.0474	0.538681	0.0999793	220.519	117.245	220.519	1.85639	10.0021
A230056P14RIK	RIKEN cDNA A230056P14 gene [Source:MGI Symbol;Acc:MGI:2444856]	84.0625	19.883	51.1204	5.14438	0.236526	0.100633	84.0625	84.0625	51.1204	4.22786	9.93713
GYLTL1B	glycosyltransferase-like 1B [Source:MGI Symbol;Acc:MGI:2443769]	127.2	0	366.864	37.4805	0	0.102165	366.864	127.2	366.864	#DIV/0!	9.78813
MAP10	microtubule-associated protein 10 [Source:MGI Symbol;Acc:MGI:1921643]	219.005	0	135.319	13.9633	0	0.103188	219.005	219.005	135.319	#DIV/0!	9.69101
HS3ST3B1	heparan sulfate (glucosamine) 3-O-sulfotransferase 3B1 [Source:MGI Symbol;Acc:MGI:1333853]	33.1826	1.16959	169.399	17.6379	0.035247	0.10412	169.399	33.1826	169.399	28.3712	9.60427
DAB2	disabled 2, mitogen-responsive phosphoprotein [Source:MGI Symbol;Acc:MGI:109175]	66.3652	37.4268	111.262	11.7586	0.563952	0.105684	111.262	66.3652	111.262	1.7732	9.46219
FKBP11	FK506 binding protein 11 [Source:MGI Symbol;Acc:MGI:1913370]	118.351	8.18711	62.1464	6.61421	0.0691764	0.10643	118.351	118.351	62.1464	14.4558	9.39589
GM8251	predicted gene 8251 [Source:MGI Symbol;Acc:MGI:3647616]	138.261	63.1577	190.449	20.5775	0.456801	0.108048	190.449	138.261	190.449	2.18913	9.25517
PHF2OS1	PHD finger protein 2, opposite strand 1 [Source:MGI Symbol;Acc:MGI:3645592]	45.3495	19.883	128.302	13.9633	0.438439	0.108832	128.302	45.3495	128.302	2.28082	9.18851
SHTN1	shootin 1 [Source:MGI Symbol;Acc:MGI:1918903]	150.428	7.01752	296.699	32.3361	0.0466505	0.108986	296.699	150.428	296.699	21.436	9.17546
GRWD1	glutamate-rich WD repeat containing 1 [Source:MGI Symbol;Acc:MGI:2141989]	274.309	129.824	423.999	46.2995	0.473277	0.109197	423.999	274.309	423.999	2.11293	9.15774
CAP2	CAP, adenylate cyclase-associated protein, 2 (yeast) [Source:MGI Symbol;Acc:MGI:1914502]	78.5321	36.2572	99.2337	11.0237	0.461686	0.111088	99.2337	78.5321	99.2337	2.16597	9.00187
CTTNBP2NL	CTTNBP2 N-terminal like [Source:MGI Symbol;Acc:MGI:1933137]	34.2887	15.2046	323.762	36.0107	0.44343	0.111226	323.762	34.2887	323.762	2.25515	8.99073
PARD6G	par-6 family cell polarity regulator gamma [Source:MGI Symbol;Acc:MGI:2135606]	120.563	42.1051	125.295	13.9633	0.349237	0.111444	125.295	120.563	125.295	2.86339	8.97315
VCPKMT	valosin containing protein lysine (K) methyltransferase [Source:MGI Symbol;Acc:MGI:2684917]	76.3199	14.035	138.326	15.4332	0.183898	0.111571	138.326	76.3199	138.326	5.43781	8.9629
ARHGEF10	Rho guanine nucleotide exchange factor (GEF) 10 [Source:MGI Symbol;Acc:MGI:2444453]	338.462	74.8536	492.159	55.1184	0.221158	0.111993	492.159	338.462	492.159	4.52166	8.92913
CLIP3	CAP-GLY domain containing linker protein 3 [Source:MGI Symbol;Acc:MGI:1923936]	209.05	24.5613	319.753	36.0107	0.11749	0.11262	319.753	209.05	319.753	8.51136	8.87939
GM11766	predicted gene 11766 [Source:MGI Symbol;Acc:MGI:3650673]	77.426	25.7309	52.1228	5.8793	0.332329	0.112797	77.426	77.426	52.1228	3.00907	8.86548
SMIM5	small integral membrane protein 5 [Source:MGI Symbol;Acc:MGI:1913778]	144.897	14.035	148.349	16.903	0.0968621	0.11394	148.349	144.897	148.349	10.324	8.77652
4930426L09RIK	RIKEN cDNA 4930426L09 gene [Source:MGI Symbol;Acc:MGI:1921879]	57.5165	1.16959	57.1346	6.61421	0.0203348	0.115765	57.5165	57.5165	57.1346	49.1767	8.63816
GM10863	predicted gene 10863 [Source:MGI Symbol;Acc:MGI:3641623]	123.882	44.4443	339.8	39.6852	0.358764	0.11679	339.8	123.882	339.8	2.78734	8.56238
SEMA6A	sema domain, transmembrane domain (TM), and cytoplasmic domain, (semaphorin) 6A [Source:MGI Symbol;Acc:MGI:1203727]	89.593	1.16959	25.059	2.93965	0.0130545	0.117309	89.593	89.593	25.059	76.6022	8.5245
LPAR2	lysophosphatidic acid receptor 2 [Source:MGI Symbol;Acc:MGI:1858422]	248.869	121.637	314.741	37.4805	0.488759	0.119084	314.741	248.869	314.741	2.046	8.39746
CCDC85C	coiled-coil domain containing 85C [Source:MGI Symbol;Acc:MGI:3644008]	105.078	24.5613	80.1888	9.55386	0.233743	0.119142	105.078	105.078	80.1888	4.2782	8.39335
RIN1	Ras and Rab interactor 1 [Source:MGI Symbol;Acc:MGI:2385695]	36.5008	7.01752	61.144	7.34912	0.192257	0.120194	61.144	36.5008	61.144	5.20138	8.31991
ANKRD23	ankyrin repeat domain 23 [Source:MGI Symbol;Acc:MGI:1925571]	234.49	130.994	357.843	43.3598	0.558632	0.12117	357.843	234.49	357.843	1.79009	8.25287
TCAM1	testicular cell adhesion molecule 1 [Source:MGI Symbol;Acc:MGI:1923120]	559.68	322.806	377.89	46.2995	0.57677	0.122521	559.68	559.68	377.89	1.73379	8.16187
RCN3	reticulocalbin 3, EF-hand calcium binding domain [Source:MGI Symbol;Acc:MGI:1277122]	173.656	21.0526	116.274	14.6982	0.121232	0.126411	173.656	173.656	116.274	8.24866	7.91073
TSNAXIP1	translin-associated factor X (Tsnax) interacting protein 1 [Source:MGI Symbol;Acc:MGI:1919486]	48.6678	0	63.1487	8.08403	0	0.128016	63.1487	48.6678	63.1487	#DIV/0!	7.81154
SELM	selenoprotein M [Source:MGI Symbol;Acc:MGI:2149786]	126.094	47.9531	114.269	14.6982	0.380297	0.128628	126.094	126.094	114.269	2.62952	7.77434
PHLDB2	pleckstrin homology-like domain, family B, member 2 [Source:MGI Symbol;Acc:MGI:2444981]	79.6382	32.7484	175.413	22.7823	0.411215	0.129878	175.413	79.6382	175.413	2.43182	7.69954
4930447C04RIK	RIKEN cDNA 4930447C04 gene [Source:MGI Symbol;Acc:MGI:1923051]	201.308	46.7835	208.491	27.1917	0.232398	0.130422	208.491	201.308	208.491	4.30296	7.66744
PHF19	PHD finger protein 19 [Source:MGI Symbol;Acc:MGI:1921266]	321.871	155.555	766.806	101.418	0.483284	0.13226	766.806	321.871	766.806	2.06918	7.56086
4930516B21RIK	RIKEN cDNA 4930516B21 gene [Source:MGI Symbol;Acc:MGI:1922364]	50.88	23.3917	66.1558	8.81894	0.459744	0.133306	66.1558	50.88	66.1558	2.17512	7.50156
PLXNA1	plexin A1 [Source:MGI Symbol;Acc:MGI:107685]	655.909	45.6139	884.082	118.321	0.069543	0.133835	884.082	655.909	884.082	14.3796	7.47191
PPP1R3F	protein phosphatase 1, regulatory (inhibitor) subunit 3F [Source:MGI Symbol;Acc:MGI:1859617]	29.8643	2.33917	71.1676	9.55386	0.0783267	0.134244	71.1676	29.8643	71.1676	12.767	7.4491
FSD2	fibronectin type III and SPRY domain containing 2 [Source:MGI Symbol;Acc:MGI:2444310]	299.749	0	65.1534	8.81894	0	0.135357	299.749	299.749	65.1534	#DIV/0!	7.3879
LEPR	leptin receptor [Source:MGI Symbol;Acc:MGI:104993]	65.2591	5.84794	108.255	14.6982	0.0896111	0.135774	108.255	65.2591	108.255	11.1593	7.36516
ZFP821	zinc finger protein 821 [Source:MGI Symbol;Acc:MGI:1923121]	112.821	56.1402	107.253	14.6982	0.497605	0.137043	112.821	112.821	107.253	2.00963	7.29697
GM15673	predicted gene 15673 [Source:MGI Symbol;Acc:MGI:3783115]	61.9408	4.67835	272.642	37.4805	0.0755293	0.137471	272.642	61.9408	272.642	13.2399	7.27424
ZBTB16	zinc finger and BTB domain containing 16 [Source:MGI Symbol;Acc:MGI:103222]	265.461	81.8711	436.027	60.2628	0.308411	0.138209	436.027	265.461	436.027	3.24242	7.23543
ALKBH2	alkB, alkylation repair homolog 2 (E. coli) [Source:MGI Symbol;Acc:MGI:2141032]	48.6678	7.01752	163.385	22.7823	0.144192	0.139439	163.385	48.6678	163.385	6.93518	7.17158
C77080	expressed sequence C77080 [Source:MGI Symbol;Acc:MGI:2140651]	305.28	125.146	267.63	37.4805	0.409938	0.140046	305.28	305.28	267.63	2.43939	7.14052
DEF8	differentially expressed in FDCP 8 [Source:MGI Symbol;Acc:MGI:1346331]	3609.16	819.881	2412.68	338.059	0.227167	0.140118	3609.16	3609.16	2412.68	4.40205	7.13686
NID1	nidogen 1 [Source:MGI Symbol;Acc:MGI:97342]	110.609	0	115.271	16.1681	0	0.140261	115.271	110.609	115.271	#DIV/0!	7.12958
ADAM11	a disintegrin and metallopeptidase domain 11 [Source:MGI Symbol;Acc:MGI:1098667]	220.111	125.146	73.1723	10.2888	0.568558	0.14061	220.111	220.111	73.1723	1.75884	7.11186
ANPEP	alanyl (membrane) aminopeptidase [Source:MGI Symbol;Acc:MGI:5000466]	305.28	9.3567	156.368	22.0474	0.0306496	0.140996	305.28	305.28	156.368	32.6269	7.09238
ZFP827	zinc finger protein 827 [Source:MGI Symbol;Acc:MGI:2444807]	889.293	150.877	1138.68	162.416	0.169659	0.142635	1138.68	889.293	1138.68	5.89417	7.01092
RPS2-PS9	ribosomal protein S2, pseudogene 9 [Source:MGI Symbol;Acc:MGI:3644037]	105.078	64.3273	287.677	41.1551	0.612185	0.14306	287.677	105.078	287.677	1.63349	6.99009
APOL9B	apolipoprotein L 9b [Source:MGI Symbol;Acc:MGI:1919148]	99.5477	2.33917	248.585	36.0107	0.023498	0.144862	248.585	99.5477	248.585	42.5568	6.9031
ZFP583	zinc finger protein 583 [Source:MGI Symbol;Acc:MGI:2682297]	172.549	2.33917	111.262	16.1681	0.0135565	0.145315	172.549	172.549	111.262	73.7651	6.88159
APC2	adenomatosis polyposis coli 2 [Source:MGI Symbol;Acc:MGI:1346052]	136.049	35.0876	145.342	21.3124	0.257905	0.146636	145.342	136.049	145.342	3.8774	6.8196
9930014A18RIK	RIKEN cDNA 9930014A18 gene [Source:MGI Symbol;Acc:MGI:2444091]	300.855	37.4268	410.968	60.2628	0.124401	0.146636	410.968	300.855	410.968	8.0385	6.8196
CRYZ	crystallin, zeta [Source:MGI Symbol;Acc:MGI:88527]	126.094	73.684	325.767	47.7693	0.584359	0.146636	325.767	126.094	325.767	1.71128	6.8196
STAB2	stabilin 2 [Source:MGI Symbol;Acc:MGI:2178743]	305.28	126.315	388.916	57.3231	0.413769	0.147392	388.916	305.28	388.916	2.4168	6.78462
HK1OS	hexokinase 1, opposite strand [Source:MGI Symbol;Acc:MGI:1917412]	63.0469	4.67835	98.2313	14.6982	0.0742043	0.149629	98.2313	63.0469	98.2313	13.4763	6.6832
TAB1	TGF-beta activated kinase 1/MAP3K7 binding protein 1 [Source:MGI Symbol;Acc:MGI:1913763]	289.795	181.286	230.543	34.5409	0.625567	0.149824	289.795	289.795	230.543	1.59855	6.6745
SLC16A2	solute carrier family 16 (monocarboxylic acid transporters), member 2 [Source:MGI Symbol;Acc:MGI:1203732]	314.128	1.16959	384.906	58.058	0.00372328	0.150837	384.906	314.128	384.906	268.581	6.62968
UNC45B	unc-45 homolog B (C. elegans) [Source:MGI Symbol;Acc:MGI:2443377]	127.2	12.8655	209.493	31.6012	0.101144	0.150846	209.493	127.2	209.493	9.88693	6.62928
SFXN5	sideroflexin 5 [Source:MGI Symbol;Acc:MGI:2137681]	80.7443	10.5263	208.491	31.6012	0.130366	0.151571	208.491	80.7443	208.491	7.67073	6.59756
EPCAM	epithelial cell adhesion molecule [Source:MGI Symbol;Acc:MGI:106653]	87.3808	1.16959	145.342	22.0474	0.0133849	0.151693	145.342	87.3808	145.342	74.7108	6.59228
SCRN2	secernin 2 [Source:MGI Symbol;Acc:MGI:1343092]	55.3043	32.7484	77.1818	11.7586	0.59215	0.152349	77.1818	55.3043	77.1818	1.68876	6.56386
RBP1	retinol binding protein 1, cellular [Source:MGI Symbol;Acc:MGI:97876]	548.619	235.087	684.612	104.357	0.428507	0.152433	684.612	548.619	684.612	2.33368	6.56026
EPOR	erythropoietin receptor [Source:MGI Symbol;Acc:MGI:95408]	236.702	57.3098	115.271	17.6379	0.242117	0.153012	236.702	236.702	115.271	4.13023	6.53545
IGSF3	immunoglobulin superfamily, member 3 [Source:MGI Symbol;Acc:MGI:1926158]	111.715	37.4268	256.604	39.6852	0.335021	0.154655	256.604	111.715	256.604	2.98489	6.46599
SMAGP	small cell adhesion glycoprotein [Source:MGI Symbol;Acc:MGI:2448476]	73.0017	2.33917	33.0779	5.14438	0.0320428	0.155523	73.0017	73.0017	33.0779	31.2083	6.42991
ST6GALNAC3	ST6 (alpha-N-acetyl-neuraminyl-2,3-beta-galactosyl-1,3)-N-acetylgalactosaminide alpha-2,6-sialyltransferase 3 [Source:MGI Symbol;Acc:MGI:1341828]	133.836	59.649	141.333	22.0474	0.445686	0.155996	141.333	133.836	141.333	2.24373	6.41042
4930515G01RIK	RIKEN cDNA 4930515G01 gene [Source:MGI Symbol;Acc:MGI:1914892]	90.6991	57.3098	107.253	16.903	0.631867	0.1576	107.253	90.6991	107.253	1.58261	6.34519
MAGI1	membrane associated guanylate kinase, WW and PDZ domain containing 1 [Source:MGI Symbol;Acc:MGI:1203522]	71.8956	3.50876	64.1511	10.2888	0.0488036	0.160383	71.8956	71.8956	64.1511	20.4903	6.23506
NTMT1	N-terminal Xaa-Pro-Lys N-methyltransferase 1 [Source:MGI Symbol;Acc:MGI:1913867]	254.4	127.485	498.173	80.8403	0.501121	0.162274	498.173	254.4	498.173	1.99553	6.16244
CENPV	centromere protein V [Source:MGI Symbol;Acc:MGI:1920389]	165.913	44.4443	256.604	41.89	0.267877	0.163247	256.604	165.913	256.604	3.73305	6.12567
NDNL2	necdin-like 2 [Source:MGI Symbol;Acc:MGI:1913897]	275.415	81.8711	578.362	94.8036	0.297264	0.163917	578.362	275.415	578.362	3.36401	6.10063
GM11110	predicted gene 11110 [Source:MGI Symbol;Acc:MGI:3779362]	65.2591	1.16959	40.0944	6.61421	0.0179222	0.164966	65.2591	65.2591	40.0944	55.7967	6.06186
LRIG3	leucine-rich repeats and immunoglobulin-like domains 3 [Source:MGI Symbol;Acc:MGI:2443955]	195.777	2.33917	191.451	31.6012	0.0119481	0.165062	195.777	195.777	191.451	83.695	6.05834
WWTR1	WW domain containing transcription regulator 1 [Source:MGI Symbol;Acc:MGI:1917649]	50.88	8.18711	31.0732	5.14438	0.16091	0.165557	50.88	50.88	31.0732	6.21464	6.04021
PLEKHG5	pleckstrin homology domain containing, family G (with RhoGef domain) member 5 [Source:MGI Symbol;Acc:MGI:2652860]	127.2	3.50876	380.897	63.2024	0.0275846	0.16593	380.897	127.2	380.897	36.2521	6.02662
GM26652	predicted gene, 26652 [Source:MGI Symbol;Acc:MGI:5477146]	67.4713	37.4268	215.508	36.0107	0.554707	0.167097	215.508	67.4713	215.508	1.80275	5.98454
PRG2	proteoglycan 2, bone marrow [Source:MGI Symbol;Acc:MGI:103294]	538.664	0	311.734	52.9137	0	0.16974	538.664	538.664	311.734	#DIV/0!	5.89137
PLEKHN1	pleckstrin homology domain containing, family N member 1 [Source:MGI Symbol;Acc:MGI:2387630]	525.391	47.9531	235.555	40.4202	0.0912712	0.171596	525.391	525.391	235.555	10.9564	5.82766
CD72	CD72 antigen [Source:MGI Symbol;Acc:MGI:88345]	78.5321	11.6959	111.262	19.1077	0.148931	0.171736	111.262	78.5321	111.262	6.71451	5.82289
C1RA	complement component 1, r subcomponent A [Source:MGI Symbol;Acc:MGI:1355313]	129.412	69.0057	179.423	30.8663	0.533224	0.172031	179.423	129.412	179.423	1.87538	5.81289
PTMS	parathymosin [Source:MGI Symbol;Acc:MGI:1916452]	730.017	214.034	647.525	113.176	0.293191	0.174783	730.017	730.017	647.525	3.41074	5.72138
4930579G18RIK	RIKEN cDNA 4930579G18 gene [Source:MGI Symbol;Acc:MGI:1923163]	326.295	39.766	500.178	87.4545	0.121871	0.174847	500.178	326.295	500.178	8.20539	5.71929
ZFP420	zinc finger protein 420 [Source:MGI Symbol;Acc:MGI:2444666]	288.688	78.3624	508.197	88.9243	0.271443	0.17498	508.197	288.688	508.197	3.68402	5.71493
SMAD6	SMAD family member 6 [Source:MGI Symbol;Acc:MGI:1336883]	37.6069	5.84794	113.267	19.8426	0.155502	0.175185	113.267	37.6069	113.267	6.4308	5.70825
N-R5S180	nuclear encoded rRNA 5S 180 [Source:MGI Symbol;Acc:MGI:4422045]	58.6226	38.5964	71.1676	12.4935	0.658388	0.17555	71.1676	58.6226	71.1676	1.51886	5.69637
CACNB1	calcium channel, voltage-dependent, beta 1 subunit [Source:MGI Symbol;Acc:MGI:102522]	100.654	0	200.472	35.2758	0	0.175963	200.472	100.654	200.472	#DIV/0!	5.683
GSTM2	glutathione S-transferase, mu 2 [Source:MGI Symbol;Acc:MGI:95861]	54.1982	24.5613	266.628	47.0344	0.453176	0.176405	266.628	54.1982	266.628	2.20665	5.66879
MARCKSL1	MARCKS-like 1 [Source:MGI Symbol;Acc:MGI:97143]	962.295	321.637	688.622	121.995	0.334239	0.177159	962.295	962.295	688.622	2.99187	5.64465
MPPED2	metallophosphoesterase domain containing 2 [Source:MGI Symbol;Acc:MGI:1924265]	105.078	11.6959	167.394	30.1314	0.111306	0.180003	167.394	105.078	167.394	8.98421	5.55548
CCND1	cyclin D1 [Source:MGI Symbol;Acc:MGI:88313]	1439.02	218.713	1493.52	269.713	0.151988	0.180589	1493.52	1439.02	1493.52	6.57949	5.53744
ESM1	endothelial cell-specific molecule 1 [Source:MGI Symbol;Acc:MGI:1918940]	32.0765	1.16959	77.1818	13.9633	0.0364624	0.180915	77.1818	32.0765	77.1818	27.4255	5.52746
GM26530	predicted gene, 26530 [Source:MGI Symbol;Acc:MGI:5477024]	43.1374	16.3742	362.855	66.1421	0.379583	0.182283	362.855	43.1374	362.855	2.63447	5.48599
RASSF7	Ras association (RalGDS/AF-6) domain family (N-terminal) member 7 [Source:MGI Symbol;Acc:MGI:1914235]	153.746	8.18711	88.2077	16.1681	0.0532509	0.183295	153.746	153.746	88.2077	18.779	5.45568
IGFBP5	insulin-like growth factor binding protein 5 [Source:MGI Symbol;Acc:MGI:96440]	517.648	17.5438	536.263	98.4782	0.0338914	0.183638	536.263	517.648	536.263	29.506	5.4455
N/A	N/A	74.1078	11.6959	107.253	19.8426	0.157823	0.185008	107.253	74.1078	107.253	6.33623	5.40516
ZFP667	zinc finger protein 667 [Source:MGI Symbol;Acc:MGI:2442757]	75.2139	12.8655	216.51	40.4202	0.171052	0.18669	216.51	75.2139	216.51	5.84618	5.35648
COL1A2	collagen, type I, alpha 2 [Source:MGI Symbol;Acc:MGI:88468]	123.882	2.33917	243.574	45.5645	0.0188823	0.187067	243.574	123.882	243.574	52.9596	5.34568
CHST14	carbohydrate (N-acetylgalactosamine 4-0) sulfotransferase 14 [Source:MGI Symbol;Acc:MGI:1919386]	127.2	67.8361	321.758	60.2628	0.533303	0.187292	321.758	127.2	321.758	1.87511	5.33925
HAGHL	hydroxyacylglutathione hydrolase-like [Source:MGI Symbol;Acc:MGI:1919877]	109.503	14.035	70.1652	13.2284	0.128171	0.188532	109.503	109.503	70.1652	7.80208	5.30413
FER1L5	fer-1-like 5 (C. elegans) [Source:MGI Symbol;Acc:MGI:3616091]	141.579	8.18711	62.1464	11.7586	0.0578272	0.189208	141.579	141.579	62.1464	17.2929	5.28519
AIRN	antisense Igf2r RNA [Source:MGI Symbol;Acc:MGI:1353471]	84.0625	14.035	228.538	43.3598	0.16696	0.189727	228.538	84.0625	228.538	5.98947	5.27074
GM8989	predicted gene 8989 [Source:MGI Symbol;Acc:MGI:3704114]	84.0625	35.0876	108.255	20.5775	0.417399	0.190084	108.255	84.0625	108.255	2.39579	5.26083
GM23010	predicted gene, 23010 [Source:MGI Symbol;Acc:MGI:5452787]	35.3948	10.5263	50.118	9.55386	0.297397	0.190627	50.118	35.3948	50.118	3.36251	5.24584
INHBA	inhibin beta-A [Source:MGI Symbol;Acc:MGI:96570]	257.718	85.3799	107.253	20.5775	0.331292	0.191861	257.718	257.718	107.253	3.01849	5.21212
CPXM1	carboxypeptidase X 1 (M14 family) [Source:MGI Symbol;Acc:MGI:1934569]	136.049	0	118.279	22.7823	0	0.192615	136.049	136.049	118.279	#DIV/0!	5.19169
LPAR5	lysophosphatidic acid receptor 5 [Source:MGI Symbol;Acc:MGI:2685918]	268.779	8.18711	210.496	41.1551	0.0304604	0.195515	268.779	268.779	210.496	32.8295	5.1147
RECQL4	RecQ protein-like 4 [Source:MGI Symbol;Acc:MGI:1931028]	116.139	42.1051	60.1416	11.7586	0.362541	0.195515	116.139	116.139	60.1416	2.75831	5.1147
RTKN	rhotekin [Source:MGI Symbol;Acc:MGI:107371]	22.1217	0	163.385	32.3361	0	0.197914	163.385	22.1217	163.385	#DIV/0!	5.0527
PPL	periplakin [Source:MGI Symbol;Acc:MGI:1194898]	24.3339	3.50876	137.323	27.1917	0.144192	0.198012	137.323	24.3339	137.323	6.93518	5.05019
TBR1	T-box brain gene 1 [Source:MGI Symbol;Acc:MGI:107404]	64.153	9.3567	74.1747	14.6982	0.14585	0.198157	74.1747	64.153	74.1747	6.85637	5.0465
PTPRF	protein tyrosine phosphatase, receptor type, F [Source:MGI Symbol;Acc:MGI:102695]	98.4417	26.9005	85.2007	16.903	0.273263	0.19839	98.4417	98.4417	85.2007	3.65947	5.04057
LGALS4	lectin, galactose binding, soluble 4 [Source:MGI Symbol;Acc:MGI:107536]	56.4104	31.5789	48.1133	9.55386	0.559806	0.19857	56.4104	56.4104	48.1133	1.78633	5.03601
CDCP1	CUB domain containing protein 1 [Source:MGI Symbol;Acc:MGI:2442010]	523.179	42.1051	483.138	96.2735	0.0804795	0.199267	523.179	523.179	483.138	12.4255	5.01839
PDGFB	platelet derived growth factor, B polypeptide [Source:MGI Symbol;Acc:MGI:97528]	61.9408	17.5438	113.267	22.7823	0.283235	0.201138	113.267	61.9408	113.267	3.53064	4.97171
GM16565	predicted gene 16565 [Source:MGI Symbol;Acc:MGI:4414985]	86.2747	31.5789	218.515	44.0947	0.366027	0.201793	218.515	86.2747	218.515	2.73204	4.95557
FSCN2	fascin homolog 2, actin-bundling protein, retinal (Strongylocentrotus purpuratus) [Source:MGI Symbol;Acc:MGI:2443337]	45.3495	3.50876	86.203	17.6379	0.0773715	0.204609	86.203	45.3495	86.203	12.9247	4.88738
GM7173	predicted gene 7173 [Source:MGI Symbol;Acc:MGI:3645063]	65.2591	5.84794	86.203	17.6379	0.0896111	0.204609	86.203	65.2591	86.203	11.1593	4.88738
NUPR1	nuclear protein transcription regulator 1 [Source:MGI Symbol;Acc:MGI:1891834]	994.371	139.181	1095.58	226.353	0.139969	0.206606	1095.58	994.371	1095.58	7.14445	4.84014
GMPPB	GDP-mannose pyrophosphorylase B [Source:MGI Symbol;Acc:MGI:2660880]	180.292	50.2923	78.1841	16.1681	0.278949	0.206795	180.292	180.292	78.1841	3.58489	4.83571
PSMA8	proteasome (prosome, macropain) subunit, alpha type, 8 [Source:MGI Symbol;Acc:MGI:1920927]	131.624	33.918	187.441	38.9503	0.257688	0.2078	187.441	131.624	187.441	3.88066	4.81232
RPS6KC1	ribosomal protein S6 kinase polypeptide 1 [Source:MGI Symbol;Acc:MGI:2443419]	374.963	136.842	363.857	75.6959	0.364947	0.208038	374.963	374.963	363.857	2.74012	4.80682
NLGN2	neuroligin 2 [Source:MGI Symbol;Acc:MGI:2681835]	1137.06	157.894	1199.83	251.34	0.138862	0.20948	1199.83	1137.06	1199.83	7.20138	4.77372
PINX1	PIN2/TERF1 interacting, telomerase inhibitor 1 [Source:MGI Symbol;Acc:MGI:1919650]	538.664	212.865	606.428	127.875	0.395172	0.210865	606.428	538.664	606.428	2.53054	4.74236
PEMT	phosphatidylethanolamine N-methyltransferase [Source:MGI Symbol;Acc:MGI:104535]	77.426	46.7835	66.1558	13.9633	0.604235	0.211067	77.426	77.426	66.1558	1.65499	4.73782
INPPL1	inositol polyphosphate phosphatase-like 1 [Source:MGI Symbol;Acc:MGI:1333787]	255.506	2.33917	184.434	38.9503	0.00915507	0.211188	255.506	255.506	184.434	109.229	4.73512
HOMER3	homer homolog 3 (Drosophila) [Source:MGI Symbol;Acc:MGI:1347359]	152.64	52.6314	222.524	47.0344	0.344808	0.211368	222.524	152.64	222.524	2.90017	4.7311
ADAM8	a disintegrin and metallopeptidase domain 8 [Source:MGI Symbol;Acc:MGI:107825]	105.078	2.33917	31.0732	6.61421	0.0222613	0.212859	105.078	105.078	31.0732	44.921	4.69794
PPAP2B	phosphatidic acid phosphatase type 2B [Source:MGI Symbol;Acc:MGI:1915166]	101.76	31.5789	31.0732	6.61421	0.310327	0.212859	101.76	101.76	31.0732	3.22241	4.69794
MCF2	mcf.2 transforming sequence [Source:MGI Symbol;Acc:MGI:96932]	89.593	18.7134	24.0567	5.14438	0.208871	0.213845	89.593	89.593	24.0567	4.78764	4.67629
SLC17A9	solute carrier family 17, member 9 [Source:MGI Symbol;Acc:MGI:1919107]	246.657	91.2278	627.478	134.489	0.369857	0.214333	627.478	246.657	627.478	2.70375	4.66565
GPR180	G protein-coupled receptor 180 [Source:MGI Symbol;Acc:MGI:1930949]	460.132	120.467	369.871	80.1054	0.261811	0.216577	460.132	460.132	369.871	3.81955	4.6173
PDE1A	phosphodiesterase 1A, calmodulin-dependent [Source:MGI Symbol;Acc:MGI:1201792]	51.986	21.0526	57.1346	12.4935	0.404966	0.218668	57.1346	51.986	57.1346	2.46934	4.57314
MARVELD2	MARVEL (membrane-associating) domain containing 2 [Source:MGI Symbol;Acc:MGI:2446166]	288.688	5.84794	375.885	82.3101	0.0202569	0.218977	375.885	288.688	375.885	49.3659	4.56669
FOXP3	forkhead box P3 [Source:MGI Symbol;Acc:MGI:1891436]	61.9408	18.7134	90.2125	19.8426	0.302117	0.219954	90.2125	61.9408	90.2125	3.30997	4.5464
PTPN3	protein tyrosine phosphatase, non-receptor type 3 [Source:MGI Symbol;Acc:MGI:105307]	465.662	168.421	607.431	133.754	0.36168	0.220196	607.431	465.662	607.431	2.76488	4.5414
NDUFAF5	NADH dehydrogenase (ubiquinone) complex I, assembly factor 5 [Source:MGI Symbol;Acc:MGI:1916737]	252.188	64.3273	633.492	139.633	0.255077	0.220418	633.492	252.188	633.492	3.92038	4.53683
GM13012	predicted gene 13012 [Source:MGI Symbol;Acc:MGI:3652270]	75.2139	31.5789	149.352	33.071	0.419854	0.221431	149.352	75.2139	149.352	2.38178	4.51609
ALS2CL	ALS2 C-terminal like [Source:MGI Symbol;Acc:MGI:2447532]	65.2591	4.67835	142.335	31.6012	0.0716889	0.22202	142.335	65.2591	142.335	13.9492	4.50411
ROBO1	roundabout homolog 1 (Drosophila) [Source:MGI Symbol;Acc:MGI:1274781]	141.579	10.5263	66.1558	14.6982	0.0743492	0.222176	141.579	141.579	66.1558	13.45	4.50093
GM11510	predicted gene 11510 [Source:MGI Symbol;Acc:MGI:3650711]	131.624	61.9881	234.552	52.1787	0.470948	0.222461	234.552	131.624	234.552	2.12338	4.49517
CDK18	cyclin-dependent kinase 18 [Source:MGI Symbol;Acc:MGI:97518]	449.071	166.081	474.117	105.827	0.369833	0.22321	474.117	449.071	474.117	2.70392	4.4801
SULT2B1	sulfotransferase family, cytosolic, 2B, member 1 [Source:MGI Symbol;Acc:MGI:1926342]	58.6226	0	154.364	34.5409	0	0.223763	154.364	58.6226	154.364	#DIV/0!	4.46901
GM26765	predicted gene, 26765 [Source:MGI Symbol;Acc:MGI:5477259]	30.9704	17.5438	216.51	48.5042	0.56647	0.224028	216.51	30.9704	216.51	1.76532	4.46374
GM15559	predicted gene 15559 [Source:MGI Symbol;Acc:MGI:3783008]	57.5165	9.3567	75.177	16.903	0.162679	0.224842	75.177	57.5165	75.177	6.14709	4.44756
BMP8B	bone morphogenetic protein 8b [Source:MGI Symbol;Acc:MGI:107335]	26.5461	16.3742	94.2219	21.3124	0.616823	0.226194	94.2219	26.5461	94.2219	1.62121	4.42098
KCNQ1	potassium voltage-gated channel, subfamily Q, member 1 [Source:MGI Symbol;Acc:MGI:108083]	84.0625	8.18711	81.1912	18.3728	0.0973931	0.22629	84.0625	84.0625	81.1912	10.2677	4.4191
ADAMTSL5	ADAMTS-like 5 [Source:MGI Symbol;Acc:MGI:1913798]	233.384	1.16959	204.482	46.2995	0.00501143	0.226424	233.384	233.384	204.482	199.544	4.4165
ADAM12	a disintegrin and metallopeptidase domain 12 (meltrin alpha) [Source:MGI Symbol;Acc:MGI:105378]	21.0156	7.01752	68.1605	15.4332	0.333919	0.226424	68.1605	21.0156	68.1605	2.99474	4.4165
ECSCR	endothelial cell surface expressed chemotaxis and apoptosis regulator [Source:MGI Symbol;Acc:MGI:1915795]	110.609	3.50876	42.0991	9.55386	0.0317223	0.226937	110.609	110.609	42.0991	31.5235	4.40651
PLAG1	pleiomorphic adenoma gene 1 [Source:MGI Symbol;Acc:MGI:1891916]	440.222	71.3448	734.73	167.56	0.162065	0.228056	734.73	440.222	734.73	6.17035	4.38488
MIR8116	microRNA 8116 [Source:MGI Symbol;Acc:MGI:5530867]	106.184	63.1577	220.519	50.7089	0.594794	0.229952	220.519	106.184	220.519	1.68126	4.34873
MIR103-2	microRNA 103-2 [Source:MGI Symbol;Acc:MGI:3619059]	56.4104	3.50876	159.375	36.7456	0.0622006	0.23056	159.375	56.4104	159.375	16.077	4.33726
SNORD19	small nucleolar RNA, C/D box 19 [Source:MGI Symbol;Acc:MGI:3819524]	55.3043	19.883	130.307	30.1314	0.35952	0.231234	130.307	55.3043	130.307	2.78149	4.32462
GM28008	predicted gene, 28008 [Source:MGI Symbol;Acc:MGI:5531390]	76.3199	17.5438	171.404	39.6852	0.229872	0.231531	171.404	76.3199	171.404	4.35025	4.31908
CAMSAP3	calmodulin regulated spectrin-associated protein family, member 3 [Source:MGI Symbol;Acc:MGI:1916947]	137.155	22.2222	319.753	74.2261	0.162023	0.232136	319.753	137.155	319.753	6.17198	4.30782
ACPT	acid phosphatase, testicular [Source:MGI Symbol;Acc:MGI:3644563]	66.3652	7.01752	82.1936	19.1077	0.105741	0.232472	82.1936	66.3652	82.1936	9.45706	4.30159
WDFY2	WD repeat and FYVE domain containing 2 [Source:MGI Symbol;Acc:MGI:2442811]	108.396	51.4618	151.356	35.2758	0.474756	0.233064	151.356	108.396	151.356	2.10635	4.29066
PLA2G6	phospholipase A2, group VI [Source:MGI Symbol;Acc:MGI:1859152]	619.408	115.789	913.151	213.124	0.186935	0.233395	913.151	619.408	913.151	5.34945	4.28459
ZFP239	zinc finger protein 239 [Source:MGI Symbol;Acc:MGI:1306812]	393.767	43.2747	840.981	196.956	0.109899	0.234199	840.981	393.767	840.981	9.09923	4.26988
FOXD2	forkhead box D2 [Source:MGI Symbol;Acc:MGI:1347471]	136.049	3.50876	77.1818	18.3728	0.0257905	0.238046	136.049	136.049	77.1818	38.774	4.20087
KCNH2	potassium voltage-gated channel, subfamily H (eag-related), member 2 [Source:MGI Symbol;Acc:MGI:1341722]	32.0765	10.5263	83.1959	19.8426	0.328162	0.238505	83.1959	32.0765	83.1959	3.04728	4.19279
BTBD11	BTB (POZ) domain containing 11 [Source:MGI Symbol;Acc:MGI:1921257]	57.5165	9.3567	227.536	54.3835	0.162679	0.239011	227.536	57.5165	227.536	6.14709	4.18391
ECM1	extracellular matrix protein 1 [Source:MGI Symbol;Acc:MGI:103060]	246.657	39.766	119.281	28.6616	0.16122	0.240286	246.657	246.657	119.281	6.20272	4.1617
LYRM1	LYR motif containing 1 [Source:MGI Symbol;Acc:MGI:1921169]	69.6834	35.0876	161.38	38.9503	0.503529	0.241358	161.38	69.6834	161.38	1.98598	4.14323
CPSF4L	cleavage and polyadenylation specific factor 4-like [Source:MGI Symbol;Acc:MGI:1277182]	118.351	2.33917	66.1558	16.1681	0.0197647	0.244394	118.351	118.351	66.1558	50.5953	4.09176
PAK6	p21 protein (Cdc42/Rac)-activated kinase 6 [Source:MGI Symbol;Acc:MGI:2679420]	85.1686	33.918	48.1133	11.7586	0.398246	0.244394	85.1686	85.1686	48.1133	2.51101	4.09176
CORO2B	coronin, actin binding protein, 2B [Source:MGI Symbol;Acc:MGI:2444283]	226.748	109.941	1093.58	268.243	0.484862	0.24529	1093.58	226.748	1093.58	2.06244	4.07681
NPDC1	neural proliferation, differentiation and control 1 [Source:MGI Symbol;Acc:MGI:1099802]	492.208	19.883	194.458	47.7693	0.0403955	0.245653	492.208	492.208	194.458	24.7553	4.07077
PARP3	poly (ADP-ribose) polymerase family, member 3 [Source:MGI Symbol;Acc:MGI:1891258]	185.822	99.4149	188.444	46.2995	0.534999	0.245694	188.444	185.822	188.444	1.86916	4.07011
PIGR	polymeric immunoglobulin receptor [Source:MGI Symbol;Acc:MGI:103080]	30.9704	18.7134	62.1464	15.4332	0.604235	0.248336	62.1464	30.9704	62.1464	1.65499	4.02681
ZAN	zonadhesin [Source:MGI Symbol;Acc:MGI:106656]	134.943	0	132.312	33.071	0	0.249948	134.943	134.943	132.312	#DIV/0!	4.00083
GM10330	predicted gene 10330 [Source:MGI Symbol;Acc:MGI:3642221]	77.426	5.84794	123.29	30.8663	0.0755293	0.250355	123.29	77.426	123.29	13.2399	3.99434
PADI4	peptidyl arginine deiminase, type IV [Source:MGI Symbol;Acc:MGI:1338898]	1043.04	132.163	743.752	186.668	0.12671	0.250981	1043.04	1043.04	743.752	7.89204	3.98436
SLC29A1	solute carrier family 29 (nucleoside transporters), member 1 [Source:MGI Symbol;Acc:MGI:1927073]	289.795	152.046	368.869	92.5989	0.524669	0.251035	368.869	289.795	368.869	1.90596	3.98351
GNB1L	guanine nucleotide binding protein (G protein), beta polypeptide 1-like [Source:MGI Symbol;Acc:MGI:1338057]	108.396	36.2572	96.2266	24.2521	0.334487	0.252031	108.396	108.396	96.2266	2.98965	3.96777
FASTK	Fas-activated serine/threonine kinase [Source:MGI Symbol;Acc:MGI:1913837]	523.179	261.988	889.094	224.883	0.500761	0.252935	889.094	523.179	889.094	1.99696	3.95358
GM26546	predicted gene, 26546 [Source:MGI Symbol;Acc:MGI:5477040]	289.795	85.3799	432.017	109.502	0.294622	0.253466	432.017	289.795	432.017	3.39418	3.9453
PROKR1	prokineticin receptor 1 [Source:MGI Symbol;Acc:MGI:1929676]	22.1217	9.3567	52.1228	13.2284	0.422964	0.253793	52.1228	22.1217	52.1228	2.36427	3.94021
SPRED3	sprouty-related, EVH1 domain containing 3 [Source:MGI Symbol;Acc:MGI:2142186]	342.887	11.6959	334.788	85.2498	0.03411	0.254638	342.887	342.887	334.788	29.3169	3.92715
1700008O03RIK	RIKEN cDNA 1700008O03 gene [Source:MGI Symbol;Acc:MGI:1916599]	57.5165	24.5613	115.271	29.3965	0.427031	0.25502	115.271	57.5165	115.271	2.34175	3.92127
VASH2	vasohibin 2 [Source:MGI Symbol;Acc:MGI:2444826]	256.612	76.0232	313.739	80.1054	0.296257	0.255325	313.739	256.612	313.739	3.37544	3.91658
PPP2R3C	protein phosphatase 2, regulatory subunit B'', gamma [Source:MGI Symbol;Acc:MGI:1930009]	335.144	218.713	727.714	185.933	0.652593	0.255503	727.714	335.144	727.714	1.53235	3.91386
NUPR1L	nuclear protein transcriptional regulator 1 like [Source:MGI Symbol;Acc:MGI:1923099]	73.0017	33.918	129.305	33.071	0.46462	0.255761	129.305	73.0017	129.305	2.1523	3.9099
RYR1	ryanodine receptor 1, skeletal muscle [Source:MGI Symbol;Acc:MGI:99659]	63.0469	17.5438	117.276	30.1314	0.278266	0.256927	117.276	63.0469	117.276	3.59368	3.89216
CD248	CD248 antigen, endosialin [Source:MGI Symbol;Acc:MGI:1917695]	176.974	2.33917	114.269	29.3965	0.0132176	0.257257	176.974	176.974	114.269	75.6565	3.88717
RAPGEF4	Rap guanine nucleotide exchange factor (GEF) 4 [Source:MGI Symbol;Acc:MGI:1917723]	313.022	76.0232	329.777	85.2498	0.242868	0.258508	329.777	313.022	329.777	4.11746	3.86836
ADAT3	adenosine deaminase, tRNA-specific 3 [Source:MGI Symbol;Acc:MGI:1924344]	80.7443	12.8655	68.1605	17.6379	0.159336	0.25877	80.7443	80.7443	68.1605	6.27605	3.86444
HSPA12B	heat shock protein 12B [Source:MGI Symbol;Acc:MGI:1919880]	544.194	16.3742	297.701	77.1658	0.0300889	0.259205	544.194	544.194	297.701	33.2348	3.85794
GAS6	growth arrest specific 6 [Source:MGI Symbol;Acc:MGI:95660]	233.384	70.1752	141.333	36.7456	0.300686	0.259993	233.384	233.384	141.333	3.32573	3.84625
SPARC	secreted acidic cysteine rich glycoprotein [Source:MGI Symbol;Acc:MGI:98373]	311.916	152.046	155.366	40.4202	0.487459	0.260161	311.916	311.916	155.366	2.05146	3.84377
BHLHA15	basic helix-loop-helix family, member a15 [Source:MGI Symbol;Acc:MGI:891976]	85.1686	5.84794	45.1062	11.7586	0.068663	0.260687	85.1686	85.1686	45.1062	14.5639	3.83602
TMEM120A	transmembrane protein 120A [Source:MGI Symbol;Acc:MGI:2686991]	186.929	108.772	56.1322	14.6982	0.581889	0.26185	186.929	186.929	56.1322	1.71854	3.81897
PDLIM2	PDZ and LIM domain 2 [Source:MGI Symbol;Acc:MGI:2384850]	425.843	154.386	282.666	74.2261	0.362541	0.262593	425.843	425.843	282.666	2.75831	3.80817
GAS8	growth arrest specific 8 [Source:MGI Symbol;Acc:MGI:1202386]	195.777	100.585	360.85	94.8036	0.51377	0.262723	360.85	195.777	360.85	1.9464	3.80629
PTK7	PTK7 protein tyrosine kinase 7 [Source:MGI Symbol;Acc:MGI:1918711]	186.929	0	53.1251	13.9633	0	0.262839	186.929	186.929	53.1251	#DIV/0!	3.80462
D630029K05RIK	RIKEN cDNA D630029K05 gene [Source:MGI Symbol;Acc:MGI:2143561]	176.974	51.4618	39.0921	10.2888	0.290788	0.263193	176.974	176.974	39.0921	3.43893	3.79949
NCS1	neuronal calcium sensor 1 [Source:MGI Symbol;Acc:MGI:109166]	185.822	3.50876	142.335	37.4805	0.0188823	0.263326	185.822	185.822	142.335	52.9596	3.79758
HEBP1	heme binding protein 1 [Source:MGI Symbol;Acc:MGI:1333880]	190.247	54.9706	139.328	36.7456	0.288944	0.263734	190.247	190.247	139.328	3.46088	3.7917
GRHL1	grainyhead-like 1 (Drosophila) [Source:MGI Symbol;Acc:MGI:2182540]	56.4104	5.84794	50.118	13.2284	0.103668	0.263945	56.4104	56.4104	50.118	9.6462	3.78866
ACADVL	acyl-Coenzyme A dehydrogenase, very long chain [Source:MGI Symbol;Acc:MGI:895149]	92.9112	42.1051	225.531	59.5279	0.453176	0.263945	225.531	92.9112	225.531	2.20665	3.78866
TMEM191C	transmembrane protein 191C [Source:MGI Symbol;Acc:MGI:107238]	89.593	0	25.059	6.61421	0	0.263945	89.593	89.593	25.059	#DIV/0!	3.78866
ARMCX4	armadillo repeat containing, X-linked 4 [Source:MGI Symbol;Acc:MGI:2147887]	233.384	3.50876	311.734	83.0451	0.0150343	0.266397	311.734	233.384	311.734	66.5147	3.7538
1500011B03RIK	RIKEN cDNA 1500011B03 gene [Source:MGI Symbol;Acc:MGI:1913486]	134.943	23.3917	118.279	31.6012	0.173346	0.267176	134.943	134.943	118.279	5.76881	3.74285
CEP112	centrosomal protein 112 [Source:MGI Symbol;Acc:MGI:1923673]	290.901	150.877	445.048	119.056	0.518654	0.267512	445.048	290.901	445.048	1.92807	3.73815
NSUN5	NOL1/NOP2/Sun domain family, member 5 [Source:MGI Symbol;Acc:MGI:2140844]	194.671	111.111	571.346	152.862	0.570761	0.267547	571.346	194.671	571.346	1.75205	3.73766
PEX11G	peroxisomal biogenesis factor 11 gamma [Source:MGI Symbol;Acc:MGI:1920905]	414.782	265.496	647.525	173.439	0.640086	0.267849	647.525	414.782	647.525	1.56229	3.73344
PPP1R14C	protein phosphatase 1, regulatory (inhibitor) subunit 14c [Source:MGI Symbol;Acc:MGI:1923392]	63.0469	8.18711	322.76	86.7196	0.129857	0.268681	322.76	63.0469	322.76	7.70075	3.72188
FHL4	four and a half LIM domains 4 [Source:MGI Symbol;Acc:MGI:1338765]	68.5773	0	68.1605	18.3728	0	0.269552	68.5773	68.5773	68.1605	#DIV/0!	3.70986
TRAPPC4	trafficking protein particle complex 4 [Source:MGI Symbol;Acc:MGI:1926211]	513.224	184.795	463.091	124.935	0.360067	0.269785	513.224	513.224	463.091	2.77726	3.70665
AVPI1	arginine vasopressin-induced 1 [Source:MGI Symbol;Acc:MGI:1916784]	130.518	42.1051	57.1346	15.4332	0.3226	0.270119	130.518	130.518	57.1346	3.09982	3.70207
LONRF3	LON peptidase N-terminal domain and ring finger 3 [Source:MGI Symbol;Acc:MGI:1921615]	367.221	176.608	594.4	160.946	0.480931	0.27077	594.4	367.221	594.4	2.0793	3.69317
N/A	N/A	44.2434	4.67835	137.323	37.4805	0.105741	0.272936	137.323	44.2434	137.323	9.45706	3.66386
ZFP251	zinc finger protein 251 [Source:MGI Symbol;Acc:MGI:1918841]	176.974	53.801	212.5	58.058	0.304006	0.273214	212.5	176.974	212.5	3.28941	3.66014
RCOR2	REST corepressor 2 [Source:MGI Symbol;Acc:MGI:1859854]	252.188	5.84794	193.456	52.9137	0.0231888	0.273518	252.188	252.188	193.456	43.1242	3.65606
TMEM246	transmembrane protein 246 [Source:MGI Symbol;Acc:MGI:1914313]	175.868	83.0407	150.354	41.1551	0.472177	0.273721	175.868	175.868	150.354	2.11785	3.65336
STARD13	StAR-related lipid transfer (START) domain containing 13 [Source:MGI Symbol;Acc:MGI:2385331]	58.6226	0	123.29	33.8059	0	0.274198	123.29	58.6226	123.29	#DIV/0!	3.647
RNF17	ring finger protein 17 [Source:MGI Symbol;Acc:MGI:1353419]	73.0017	0	104.246	28.6616	0	0.274943	104.246	73.0017	104.246	#DIV/0!	3.63712
SEPW1	selenoprotein W, muscle 1 [Source:MGI Symbol;Acc:MGI:1100878]	989.947	493.566	2109.97	581.315	0.498578	0.275509	2109.97	989.947	2109.97	2.0057	3.62965
GRAMD3	GRAM domain containing 3 [Source:MGI Symbol;Acc:MGI:1914815]	186.929	94.7366	101.238	27.9267	0.506806	0.27585	186.929	186.929	101.238	1.97314	3.62515
ABHD6	abhydrolase domain containing 6 [Source:MGI Symbol;Acc:MGI:1913332]	92.9112	21.0526	124.293	34.5409	0.226588	0.277899	124.293	92.9112	124.293	4.4133	3.59843
PYGM	muscle glycogen phosphorylase [Source:MGI Symbol;Acc:MGI:97830]	159.276	98.2453	129.305	36.0107	0.616823	0.278495	159.276	159.276	129.305	1.62121	3.59073
CCDC167	coiled-coil domain containing 167 [Source:MGI Symbol;Acc:MGI:1915847]	209.05	59.649	302.713	84.5149	0.285333	0.279192	302.713	209.05	302.713	3.50468	3.58177
ZFP783	zinc finger protein 783 [Source:MGI Symbol;Acc:MGI:3040704]	1106.09	397.66	547.289	152.862	0.35952	0.279307	1106.09	1106.09	547.289	2.78149	3.58029
BEST1	bestrophin 1 [Source:MGI Symbol;Acc:MGI:1346332]	91.8051	18.7134	42.0991	11.7586	0.203838	0.279307	91.8051	91.8051	42.0991	4.90585	3.58029
ACADS	acyl-Coenzyme A dehydrogenase, short chain [Source:MGI Symbol;Acc:MGI:87868]	190.247	93.567	194.458	54.3835	0.491819	0.279667	194.458	190.247	194.458	2.03327	3.57568
ST5	suppression of tumorigenicity 5 [Source:MGI Symbol;Acc:MGI:108517]	287.582	119.298	325.767	91.1291	0.41483	0.279737	325.767	287.582	325.767	2.41062	3.57479
COMTD1	catechol-O-methyltransferase domain containing 1 [Source:MGI Symbol;Acc:MGI:1916406]	144.897	10.5263	152.359	42.6249	0.0726465	0.279767	152.359	144.897	152.359	13.7653	3.57441
SFN	stratifin [Source:MGI Symbol;Acc:MGI:1891831]	113.927	59.649	81.1912	22.7823	0.523572	0.2806	113.927	113.927	81.1912	1.90996	3.56379
EPB41L3	erythrocyte membrane protein band 4.1 like 3 [Source:MGI Symbol;Acc:MGI:103008]	139.367	91.2278	365.862	102.888	0.654588	0.28122	365.862	139.367	365.862	1.52768	3.55593
TBC1D25	TBC1 domain family, member 25 [Source:MGI Symbol;Acc:MGI:2444862]	278.734	115.789	483.138	136.694	0.415411	0.282929	483.138	278.734	483.138	2.40725	3.53446
SERPIND1	serine (or cysteine) peptidase inhibitor, clade D, member 1 [Source:MGI Symbol;Acc:MGI:96051]	35.3948	16.3742	137.323	38.9503	0.462617	0.283639	137.323	35.3948	137.323	2.16161	3.5256
ADCY6	adenylate cyclase 6 [Source:MGI Symbol;Acc:MGI:87917]	1003.22	259.648	1070.52	304.254	0.258815	0.284211	1070.52	1003.22	1070.52	3.86376	3.51852
JRKL	Jrk-like [Source:MGI Symbol;Acc:MGI:1924782]	130.518	72.5144	219.517	62.4675	0.555589	0.284568	219.517	130.518	219.517	1.79989	3.5141
ZFP93	zinc finger protein 93 [Source:MGI Symbol;Acc:MGI:107611]	270.991	72.5144	506.192	145.513	0.26759	0.287465	506.192	270.991	506.192	3.73707	3.47868
GM26448	predicted gene, 26448 [Source:MGI Symbol;Acc:MGI:5456225]	27.6522	8.18711	53.1251	15.4332	0.296075	0.290506	53.1251	27.6522	53.1251	3.37752	3.44227
TJP3	tight junction protein 3 [Source:MGI Symbol;Acc:MGI:1351650]	82.9565	25.7309	63.1487	18.3728	0.310174	0.290945	82.9565	82.9565	63.1487	3.224	3.43708
COG7	component of oligomeric golgi complex 7 [Source:MGI Symbol;Acc:MGI:2685013]	470.087	146.198	453.067	132.284	0.311003	0.291975	470.087	470.087	453.067	3.2154	3.42495
RETSAT	retinol saturase (all trans retinol 13,14 reductase) [Source:MGI Symbol;Acc:MGI:1914692]	289.795	129.824	449.058	131.549	0.447987	0.292945	449.058	289.795	449.058	2.23221	3.41361
GM10720	predicted gene 10720 [Source:MGI Symbol;Acc:MGI:3641687]	38.713	7.01752	75.177	22.0474	0.18127	0.293272	75.177	38.713	75.177	5.51662	3.4098
GFER	growth factor, erv1 (S. cerevisiae)-like (augmenter of liver regeneration) [Source:MGI Symbol;Acc:MGI:107757]	191.353	127.485	277.654	81.5752	0.66623	0.293802	277.654	191.353	277.654	1.50098	3.40365
TFCP2L1	transcription factor CP2-like 1 [Source:MGI Symbol;Acc:MGI:2444691]	58.6226	12.8655	82.1936	24.2521	0.219463	0.295061	82.1936	58.6226	82.1936	4.55658	3.38913
GM21738	predicted gene, 21738 [Source:MGI Symbol;Acc:MGI:5433902]	88.4869	23.3917	173.408	51.4438	0.264353	0.296663	173.408	88.4869	173.408	3.78283	3.37083
GM16001	predicted gene 16001 [Source:MGI Symbol;Acc:MGI:3802119]	60.8347	26.9005	116.274	34.5409	0.44219	0.297065	116.274	60.8347	116.274	2.26147	3.36627
GM11168	predicted gene 11168 [Source:MGI Symbol;Acc:MGI:3779420]	74.1078	21.0526	202.477	60.2628	0.284081	0.297628	202.477	74.1078	202.477	3.52013	3.3599
OBSL1	obscurin-like 1 [Source:MGI Symbol;Acc:MGI:2138628]	420.313	134.503	655.544	195.487	0.320006	0.298205	655.544	420.313	655.544	3.12494	3.3534
PDLIM7	PDZ and LIM domain 7 [Source:MGI Symbol;Acc:MGI:1914649]	507.694	123.976	632.49	188.872	0.244195	0.298617	632.49	507.694	632.49	4.09509	3.34877
GET4	golgi to ER traffic protein 4 homolog (S. cerevisiae) [Source:MGI Symbol;Acc:MGI:1914854]	246.657	121.637	433.02	129.345	0.493142	0.298703	433.02	246.657	433.02	2.02781	3.3478
FGF11	fibroblast growth factor 11 [Source:MGI Symbol;Acc:MGI:109167]	326.295	28.0701	277.654	83.0451	0.0860266	0.299096	326.295	326.295	277.654	11.6243	3.34341
PTK2	PTK2 protein tyrosine kinase 2 [Source:MGI Symbol;Acc:MGI:95481]	303.068	73.684	357.843	107.297	0.243127	0.299844	357.843	303.068	357.843	4.11307	3.33506
PVRL1	poliovirus receptor-related 1 [Source:MGI Symbol;Acc:MGI:1926483]	86.2747	0	110.26	33.071	0	0.299938	110.26	86.2747	110.26	#DIV/0!	3.33402
CNN3	calponin 3, acidic [Source:MGI Symbol;Acc:MGI:1919244]	69.6834	3.50876	22.0519	6.61421	0.0503529	0.299938	69.6834	69.6834	22.0519	19.8598	3.33402
TPRN	taperin [Source:MGI Symbol;Acc:MGI:2139535]	255.506	73.684	433.02	130.814	0.288385	0.302098	433.02	255.506	433.02	3.46759	3.31019
ZFP954	zinc finger protein 954 [Source:MGI Symbol;Acc:MGI:1917764]	321.871	106.432	80.1888	24.2521	0.330668	0.302437	321.871	321.871	80.1888	3.02418	3.30647
MAN2C1OS	mannosidase, alpha, class 2C, member 1, opposite strand [Source:MGI Symbol;Acc:MGI:1924044]	29.8643	15.2046	109.257	33.071	0.509124	0.302689	109.257	29.8643	109.257	1.96416	3.30372
EID2	EP300 interacting inhibitor of differentiation 2 [Source:MGI Symbol;Acc:MGI:2681174]	152.64	7.01752	162.382	49.2391	0.0459744	0.303229	162.382	152.64	162.382	21.7512	3.29783
SIGIRR	single immunoglobulin and toll-interleukin 1 receptor (TIR) domain [Source:MGI Symbol;Acc:MGI:1344402]	240.021	46.7835	217.512	66.1421	0.194914	0.304084	240.021	240.021	217.512	5.13046	3.28856
A230050P20RIK	RIKEN cDNA A230050P20 gene [Source:MGI Symbol;Acc:MGI:2441788]	557.467	127.485	822.938	250.605	0.228686	0.304525	822.938	557.467	822.938	4.37281	3.28381
DEF6	differentially expressed in FDCP 6 [Source:MGI Symbol;Acc:MGI:1346328]	1573.96	950.874	2602.13	794.44	0.604129	0.305304	2602.13	1573.96	2602.13	1.65528	3.27543
RIBC1	RIB43A domain with coiled-coils 1 [Source:MGI Symbol;Acc:MGI:1913861]	110.609	67.8361	194.458	59.5279	0.613298	0.306122	194.458	110.609	194.458	1.63053	3.26667
H1FX	H1 histone family, member X [Source:MGI Symbol;Acc:MGI:2685307]	50.88	30.4093	86.203	26.4568	0.597667	0.306913	86.203	50.88	86.203	1.67317	3.25825
LDHD	lactate dehydrogenase D [Source:MGI Symbol;Acc:MGI:106428]	96.2295	57.3098	469.105	144.043	0.595553	0.307059	469.105	96.2295	469.105	1.67911	3.25671
2410002F23RIK	RIKEN cDNA 2410002F23 gene [Source:MGI Symbol;Acc:MGI:1914226]	738.865	402.338	1365.22	419.635	0.544535	0.307376	1365.22	738.865	1365.22	1.83643	3.25334
2700038G22RIK	RIKEN cDNA 2700038G22 gene [Source:MGI Symbol;Acc:MGI:1914444]	527.603	198.83	687.619	211.655	0.376855	0.307808	687.619	527.603	687.619	2.65354	3.24878
GM26690	predicted gene, 26690 [Source:MGI Symbol;Acc:MGI:5477184]	182.504	99.4149	195.46	60.2628	0.544727	0.308312	195.46	182.504	195.46	1.83578	3.24347
BC065397	cDNA sequence BC065397 [Source:MGI Symbol;Acc:MGI:3584520]	183.61	85.3799	340.803	105.092	0.465006	0.308367	340.803	183.61	340.803	2.15051	3.24289
GEMIN6	gem (nuclear organelle) associated protein 6 [Source:MGI Symbol;Acc:MGI:1914492]	130.518	33.918	293.692	91.1291	0.259872	0.310288	293.692	130.518	293.692	3.84805	3.22281
GM13785	predicted gene 13785 [Source:MGI Symbol;Acc:MGI:3649781]	21.0156	4.67835	85.2007	26.4568	0.222613	0.310524	85.2007	21.0156	85.2007	4.4921	3.22037
CRYAB	crystallin, alpha B [Source:MGI Symbol;Acc:MGI:88516]	57.5165	16.3742	33.0779	10.2888	0.284688	0.311047	57.5165	57.5165	33.0779	3.51262	3.21495
VDR	vitamin D receptor [Source:MGI Symbol;Acc:MGI:103076]	390.448	147.368	691.629	215.329	0.377433	0.311336	691.629	390.448	691.629	2.64948	3.21196
LRRN3	leucine rich repeat protein 3, neuronal [Source:MGI Symbol;Acc:MGI:106036]	123.882	49.1227	226.533	70.5515	0.396529	0.31144	226.533	123.882	226.533	2.52188	3.21089
PPCDC	phosphopantothenoylcysteine decarboxylase [Source:MGI Symbol;Acc:MGI:1914062]	160.382	67.8361	313.739	97.7433	0.422964	0.311543	313.739	160.382	313.739	2.36427	3.20983
RNU3A	U3A small nuclear RNA [Source:MGI Symbol;Acc:MGI:97977]	21.0156	4.67835	80.1888	24.987	0.222613	0.311602	80.1888	21.0156	80.1888	4.4921	3.20922
GM15971	predicted gene 15971 [Source:MGI Symbol;Acc:MGI:3802013]	205.732	79.5319	247.583	77.1658	0.38658	0.311676	247.583	205.732	247.583	2.58678	3.20846
NEFH	neurofilament, heavy polypeptide [Source:MGI Symbol;Acc:MGI:97309]	964.507	504.092	994.342	312.338	0.522642	0.314115	994.342	964.507	994.342	1.91335	3.18355
LEMD2	LEM domain containing 2 [Source:MGI Symbol;Acc:MGI:2385045]	176.974	30.4093	294.694	92.5989	0.171829	0.314221	294.694	176.974	294.694	5.81973	3.18248
AI854703	expressed sequence AI854703 [Source:MGI Symbol;Acc:MGI:2141510]	99.5477	0	77.1818	24.2521	0	0.314221	99.5477	99.5477	77.1818	#DIV/0!	3.18248
1810014B01RIK	RIKEN cDNA 1810014B01 gene [Source:MGI Symbol;Acc:MGI:1913513]	132.73	67.8361	191.451	60.2628	0.511082	0.314769	191.451	132.73	191.451	1.95663	3.17693
KHDRBS3	KH domain containing, RNA binding, signal transduction associated 3 [Source:MGI Symbol;Acc:MGI:1313312]	273.203	18.7134	249.588	78.6356	0.0684962	0.315062	273.203	273.203	249.588	14.5993	3.17398
GM10718	predicted gene 10718 [Source:MGI Symbol;Acc:MGI:3642028]	34.2887	2.33917	79.1865	24.987	0.06822	0.315546	79.1865	34.2887	79.1865	14.6584	3.16911
CC2D2A	coiled-coil and C2 domain containing 2A [Source:MGI Symbol;Acc:MGI:1924487]	640.424	380.116	886.087	282.206	0.593538	0.318486	886.087	640.424	886.087	1.68481	3.13986
GM3550	predicted gene 3550 [Source:MGI Symbol;Acc:MGI:3781727]	105.078	63.1577	161.38	51.4438	0.601055	0.318774	161.38	105.078	161.38	1.66374	3.13701
GM27539	predicted gene, 27539 [Source:MGI Symbol;Acc:MGI:5530921]	96.2295	29.2397	184.434	58.793	0.303854	0.318774	184.434	96.2295	184.434	3.29106	3.13701
ARFRP1	ADP-ribosylation factor related protein 1 [Source:MGI Symbol;Acc:MGI:1923938]	460.132	119.298	495.166	158.006	0.259269	0.319097	495.166	460.132	495.166	3.857	3.13384
GM20705	predicted gene 20705 [Source:MGI Symbol;Acc:MGI:5313152]	133.836	78.3624	353.833	113.176	0.585508	0.319858	353.833	133.836	353.833	1.70792	3.12639
MRPS24	mitochondrial ribosomal protein S24 [Source:MGI Symbol;Acc:MGI:1928142]	387.13	119.298	321.758	103.623	0.30816	0.322052	387.13	387.13	321.758	3.24507	3.10509
PFN2	profilin 2 [Source:MGI Symbol;Acc:MGI:97550]	43.1374	28.0701	177.418	57.3231	0.650714	0.323097	177.418	43.1374	177.418	1.53677	3.09505
FBXO44	F-box protein 44 [Source:MGI Symbol;Acc:MGI:1354744]	79.6382	37.4268	34.0803	11.0237	0.46996	0.323462	79.6382	79.6382	34.0803	2.12784	3.09155
ERICH5	glutamate rich 5 [Source:MGI Symbol;Acc:MGI:2447772]	69.6834	31.5789	129.305	41.89	0.453176	0.323964	129.305	69.6834	129.305	2.20665	3.08676
SLC29A2	solute carrier family 29 (nucleoside transporters), member 2 [Source:MGI Symbol;Acc:MGI:1345278]	159.276	78.3624	149.352	48.5042	0.49199	0.324765	159.276	159.276	149.352	2.03256	3.07915
AI661453	expressed sequence AI661453 [Source:MGI Symbol;Acc:MGI:2146908]	720.062	263.157	843.988	274.857	0.365465	0.325665	843.988	720.062	843.988	2.73624	3.07064
SYNGR1	synaptogyrin 1 [Source:MGI Symbol;Acc:MGI:1328323]	97.3356	47.9531	63.1487	20.5775	0.492657	0.325858	97.3356	97.3356	63.1487	2.02981	3.06882
TSSC1	tumor suppressing subtransferable candidate 1 [Source:MGI Symbol;Acc:MGI:1289332]	133.836	77.1928	207.489	67.6119	0.57677	0.325858	207.489	133.836	207.489	1.73379	3.06882
CLEC2D	C-type lectin domain family 2, member d [Source:MGI Symbol;Acc:MGI:2135589]	568.528	276.023	780.839	255.014	0.485504	0.32659	780.839	568.528	780.839	2.05972	3.06194
GM16140	predicted gene 16140 [Source:MGI Symbol;Acc:MGI:3802123]	50.88	1.16959	74.1747	24.2521	0.0229872	0.326959	74.1747	50.88	74.1747	43.5025	3.05849
AU015336	expressed sequence AU015336 [Source:MGI Symbol;Acc:MGI:2146536]	21.0156	0	56.1322	18.3728	0	0.327313	56.1322	21.0156	56.1322	#DIV/0!	3.05518
SERF2	small EDRK-rich factor 2 [Source:MGI Symbol;Acc:MGI:1337041]	237.809	83.0407	398.94	130.814	0.349191	0.327905	398.94	237.809	398.94	2.86376	3.04966
BAG2	BCL2-associated athanogene 2 [Source:MGI Symbol;Acc:MGI:1891254]	222.323	40.9356	191.451	63.2024	0.184126	0.330123	222.323	222.323	191.451	5.43106	3.02917
ATG5	autophagy related 5 [Source:MGI Symbol;Acc:MGI:1277186]	446.859	226.9	1074.53	354.962	0.507767	0.330342	1074.53	446.859	1074.53	1.96941	3.02717
CHML	choroideremia-like [Source:MGI Symbol;Acc:MGI:101913]	412.57	169.59	266.628	88.1894	0.411058	0.330758	412.57	412.57	266.628	2.43275	3.02335
GM10717	predicted gene 10717 [Source:MGI Symbol;Acc:MGI:3642031]	314.128	61.9881	652.537	216.064	0.197334	0.331114	652.537	314.128	652.537	5.06756	3.02011
BEND3	BEN domain containing 3 [Source:MGI Symbol;Acc:MGI:2677212]	1221.12	380.116	1151.71	381.419	0.311285	0.331176	1221.12	1221.12	1151.71	3.21249	3.01954
ZFP61	zinc finger protein 61 [Source:MGI Symbol;Acc:MGI:99663]	297.537	73.684	325.767	108.032	0.247646	0.331623	325.767	297.537	325.767	4.03802	3.01547
C030013C21RIK	RIKEN cDNA C030013C21 gene [Source:MGI Symbol;Acc:MGI:1924667]	76.3199	0	42.0991	13.9633	0	0.331677	76.3199	76.3199	42.0991	#DIV/0!	3.01498
PYCRL	pyrroline-5-carboxylate reductase-like [Source:MGI Symbol;Acc:MGI:1913444]	266.567	116.959	400.944	133.019	0.43876	0.331764	400.944	266.567	400.944	2.27915	3.01419
TMEM159	transmembrane protein 159 [Source:MGI Symbol;Acc:MGI:1925752]	173.656	94.7366	159.375	52.9137	0.545543	0.332007	173.656	173.656	159.375	1.83304	3.01199
PHLDB1	pleckstrin homology-like domain, family B, member 1 [Source:MGI Symbol;Acc:MGI:2143230]	499.951	97.0757	370.873	123.465	0.194171	0.332904	499.951	499.951	370.873	5.15011	3.00387
DPY30	dpy-30 homolog (C. elegans) [Source:MGI Symbol;Acc:MGI:1913560]	662.546	426.899	700.65	233.702	0.644332	0.33355	700.65	662.546	700.65	1.55199	2.99805
2210408F21RIK	RIKEN cDNA 2210408F21 gene [Source:MGI Symbol;Acc:MGI:1920902]	37.6069	14.035	57.1346	19.1077	0.373204	0.334434	57.1346	37.6069	57.1346	2.6795	2.99013
MIIP	migration and invasion inhibitory protein [Source:MGI Symbol;Acc:MGI:106506]	206.838	83.0407	249.588	83.78	0.401477	0.335673	249.588	206.838	249.588	2.4908	2.97909
TTLL3	tubulin tyrosine ligase-like family, member 3 [Source:MGI Symbol;Acc:MGI:2141418]	259.93	100.585	452.065	152.127	0.386967	0.336516	452.065	259.93	452.065	2.5842	2.97163
GM10801	predicted gene 10801 [Source:MGI Symbol;Acc:MGI:3641656]	951.234	76.0232	864.035	291.025	0.0799206	0.336821	951.234	951.234	864.035	12.5124	2.96894
ACAD12	acyl-Coenzyme A dehydrogenase family, member 12 [Source:MGI Symbol;Acc:MGI:2443320]	61.9408	36.2572	215.508	72.7563	0.585352	0.337604	215.508	61.9408	215.508	1.70837	2.96205
GM17586	predicted gene, 17586 [Source:MGI Symbol;Acc:MGI:4937220]	74.1078	14.035	39.0921	13.2284	0.189387	0.338391	74.1078	74.1078	39.0921	5.28019	2.95516
PGAP3	post-GPI attachment to proteins 3 [Source:MGI Symbol;Acc:MGI:2444461]	58.6226	0	104.246	35.2758	0	0.338391	104.246	58.6226	104.246	#DIV/0!	2.95516
KRT18	keratin 18 [Source:MGI Symbol;Acc:MGI:96692]	478.935	190.643	447.053	151.392	0.398055	0.338644	478.935	478.935	447.053	2.51221	2.95295
MIF4GD	MIF4G domain containing [Source:MGI Symbol;Acc:MGI:1916924]	185.822	85.3799	182.43	62.4675	0.45947	0.34242	185.822	185.822	182.43	2.17642	2.92039
GM26870	predicted gene, 26870 [Source:MGI Symbol;Acc:MGI:5477364]	287.582	72.5144	608.433	208.715	0.252152	0.343037	608.433	287.582	608.433	3.96587	2.91514
GM9877	predicted gene 9877 [Source:MGI Symbol;Acc:MGI:3708538]	88.4869	25.7309	49.1157	16.903	0.290788	0.344146	88.4869	88.4869	49.1157	3.43893	2.90574
GM15657	predicted gene 15657 [Source:MGI Symbol;Acc:MGI:3783100]	366.114	120.467	347.819	119.791	0.329043	0.344405	366.114	366.114	347.819	3.03911	2.90356
RUNX2OS2	runt related transcription factor 2, opposite strand 2 [Source:MGI Symbol;Acc:MGI:1926132]	73.0017	45.6139	117.276	40.4202	0.624834	0.344658	117.276	73.0017	117.276	1.60043	2.90143
RMDN2	regulator of microtubule dynamics 2 [Source:MGI Symbol;Acc:MGI:2147043]	94.0173	40.9356	240.567	83.0451	0.435404	0.345206	240.567	94.0173	240.567	2.29672	2.89682
CACNA1D	calcium channel, voltage-dependent, L type, alpha 1D subunit [Source:MGI Symbol;Acc:MGI:88293]	95.1234	19.883	87.2054	30.1314	0.209023	0.345522	95.1234	95.1234	87.2054	4.78416	2.89417
LHFPL2	lipoma HMGIC fusion partner-like 2 [Source:MGI Symbol;Acc:MGI:2145236]	695.728	95.9062	280.661	97.0084	0.13785	0.345643	695.728	695.728	280.661	7.25426	2.89316
PARVG	parvin, gamma [Source:MGI Symbol;Acc:MGI:2158329]	3085.98	1581.28	2928.9	1012.71	0.512408	0.345764	3085.98	3085.98	2928.9	1.95157	2.89214
DUSP19	dual specificity phosphatase 19 [Source:MGI Symbol;Acc:MGI:1915332]	330.72	199.999	792.867	275.592	0.60474	0.347589	792.867	330.72	792.867	1.6536	2.87696
LCK	lymphocyte protein tyrosine kinase [Source:MGI Symbol;Acc:MGI:96756]	203.52	36.2572	21.0496	7.34912	0.178151	0.349134	203.52	203.52	21.0496	5.61322	2.86423
CDC25B	cell division cycle 25B [Source:MGI Symbol;Acc:MGI:99701]	535.346	263.157	233.55	81.5752	0.491565	0.349284	535.346	535.346	233.55	2.03432	2.863
AU041133	expressed sequence AU041133 [Source:MGI Symbol;Acc:MGI:2143755]	76.3199	31.5789	151.356	52.9137	0.413769	0.349596	151.356	76.3199	151.356	2.4168	2.86044
TADA2A	transcriptional adaptor 2A [Source:MGI Symbol;Acc:MGI:2144471]	308.598	195.321	562.324	196.956	0.63293	0.350254	562.324	308.598	562.324	1.57995	2.85507
GDF3	growth differentiation factor 3 [Source:MGI Symbol;Acc:MGI:95686]	264.355	57.3098	414.977	145.513	0.216791	0.350652	414.977	264.355	414.977	4.61273	2.85183
NAP1L5	nucleosome assembly protein 1-like 5 [Source:MGI Symbol;Acc:MGI:1923555]	100.654	46.7835	46.1086	16.1681	0.464796	0.350652	100.654	100.654	46.1086	2.15148	2.85183
GM10800	predicted gene 10800 [Source:MGI Symbol;Acc:MGI:3641657]	3364.71	723.975	6677.73	2342.9	0.215167	0.350853	6677.73	3364.71	6677.73	4.64756	2.8502
RAD54B	RAD54 homolog B (S. cerevisiae) [Source:MGI Symbol;Acc:MGI:3605986]	514.33	207.017	401.947	141.103	0.402498	0.351049	514.33	514.33	401.947	2.48448	2.8486
GPAT2	glycerol-3-phosphate acyltransferase 2, mitochondrial [Source:MGI Symbol;Acc:MGI:2684962]	257.718	170.76	173.408	60.9977	0.662584	0.351757	257.718	257.718	173.408	1.50924	2.84287
GM5577	predicted gene 5577 [Source:MGI Symbol;Acc:MGI:3648213]	152.64	37.4268	223.526	78.6356	0.245197	0.351795	223.526	152.64	223.526	4.07836	2.84256
ADNP2	ADNP homeobox 2 [Source:MGI Symbol;Acc:MGI:2448562]	1336.15	512.279	1326.12	468.139	0.383399	0.353013	1336.15	1336.15	1326.12	2.60825	2.83276
ADGRG2	adhesion G protein-coupled receptor G2 [Source:MGI Symbol;Acc:MGI:2446854]	317.447	5.84794	439.034	155.066	0.0184218	0.353199	439.034	317.447	439.034	54.2835	2.83126
D030056L22RIK	RIKEN cDNA D030056L22 gene [Source:MGI Symbol;Acc:MGI:3583960]	654.803	130.994	966.276	343.204	0.200051	0.355182	966.276	654.803	966.276	4.99873	2.81546
A230072C01RIK	RIKEN cDNA A230072C01 gene [Source:MGI Symbol;Acc:MGI:2444644]	219.005	38.5964	412.973	146.982	0.176235	0.355913	412.973	219.005	412.973	5.67424	2.80967
SRPK3	serine/arginine-rich protein specific kinase 3 [Source:MGI Symbol;Acc:MGI:1891338]	185.822	24.5613	105.248	37.4805	0.132176	0.356117	185.822	185.822	105.248	7.56565	2.80807
RAB11FIP5	RAB11 family interacting protein 5 (class I) [Source:MGI Symbol;Acc:MGI:1098586]	345.099	215.204	534.258	190.342	0.623601	0.356274	534.258	345.099	534.258	1.60359	2.80683
OAS1G	2'-5' oligoadenylate synthetase 1G [Source:MGI Symbol;Acc:MGI:97429]	178.08	23.3917	214.505	76.4308	0.131355	0.356312	214.505	178.08	214.505	7.61294	2.80653
NAT6	N-acetyltransferase 6 [Source:MGI Symbol;Acc:MGI:1888902]	725.592	141.52	832.962	296.904	0.195041	0.356444	832.962	725.592	832.962	5.12713	2.80549
NECAB3	N-terminal EF-hand calcium binding protein 3 [Source:MGI Symbol;Acc:MGI:1861721]	195.777	119.298	74.1747	26.4568	0.609355	0.356683	195.777	195.777	74.1747	1.64108	2.80361
STX2	syntaxin 2 [Source:MGI Symbol;Acc:MGI:108059]	374.963	119.298	419.989	149.922	0.318159	0.356967	419.989	374.963	419.989	3.14308	2.80138
CTTN	cortactin [Source:MGI Symbol;Acc:MGI:99695]	439.116	46.7835	430.013	153.597	0.10654	0.357191	439.116	439.116	430.013	9.38613	2.79962
GM14858	predicted gene 14858 [Source:MGI Symbol;Acc:MGI:3705120]	130.518	9.3567	82.1936	29.3965	0.0716889	0.357649	130.518	130.518	82.1936	13.9492	2.79603
RAB13	RAB13, member RAS oncogene family [Source:MGI Symbol;Acc:MGI:1927232]	80.7443	26.9005	43.1015	15.4332	0.333157	0.358065	80.7443	80.7443	43.1015	3.00159	2.79279
PTRF	polymerase I and transcript release factor [Source:MGI Symbol;Acc:MGI:1277968]	1089.49	270.175	1293.05	465.199	0.247982	0.35977	1293.05	1089.49	1293.05	4.03256	2.77955
PBX3	pre B cell leukemia homeobox 3 [Source:MGI Symbol;Acc:MGI:97496]	717.85	315.789	823.94	297.639	0.439909	0.361239	823.94	717.85	823.94	2.2732	2.76825
SCRN3	secernin 3 [Source:MGI Symbol;Acc:MGI:1921866]	257.718	77.1928	479.128	173.439	0.299524	0.361989	479.128	257.718	479.128	3.33863	2.76251
LIFR	leukemia inhibitory factor receptor [Source:MGI Symbol;Acc:MGI:96788]	178.08	74.8536	164.387	59.5279	0.420337	0.36212	178.08	178.08	164.387	2.37904	2.76152
SAPCD2	suppressor APC domain containing 2 [Source:MGI Symbol;Acc:MGI:1919330]	120.563	66.6665	93.2195	33.8059	0.552958	0.362649	120.563	120.563	93.2195	1.80846	2.75749
POLG	polymerase (DNA directed), gamma [Source:MGI Symbol;Acc:MGI:1196389]	343.993	78.3624	657.549	239.581	0.227802	0.364355	657.549	343.993	657.549	4.38977	2.74457
PRAF2	PRA1 domain family 2 [Source:MGI Symbol;Acc:MGI:1859607]	307.492	32.7484	663.563	241.786	0.106502	0.364376	663.563	307.492	663.563	9.38951	2.74442
VILL	villin-like [Source:MGI Symbol;Acc:MGI:1201781]	178.08	66.6665	287.677	105.092	0.374363	0.365313	287.677	178.08	287.677	2.67121	2.73738
1110038B12RIK	RIKEN cDNA 1110038B12 gene [Source:MGI Symbol;Acc:MGI:1916013]	619.408	112.28	925.179	338.059	0.18127	0.365399	925.179	619.408	925.179	5.51662	2.73673
OLFR56	olfactory receptor 56 [Source:MGI Symbol;Acc:MGI:1333785]	69.6834	2.33917	36.085	13.2284	0.0335686	0.366591	69.6834	69.6834	36.085	29.7897	2.72784
SLC26A1	solute carrier family 26 (sulfate transporter), member 1 [Source:MGI Symbol;Acc:MGI:2385894]	180.292	83.0407	284.67	104.357	0.46059	0.366591	284.67	180.292	284.67	2.17113	2.72784
GDPD1	glycerophosphodiester phosphodiesterase domain containing 1 [Source:MGI Symbol;Acc:MGI:1913819]	90.6991	29.2397	88.2077	32.3361	0.322381	0.366591	90.6991	90.6991	88.2077	3.10192	2.72784
SLA2	Src-like-adaptor 2 [Source:MGI Symbol;Acc:MGI:1925049]	529.815	71.3448	339.8	124.935	0.13466	0.367672	529.815	529.815	339.8	7.42612	2.71982
ELAC2	elaC homolog 2 (E. coli) [Source:MGI Symbol;Acc:MGI:1890496]	569.634	254.97	483.138	177.849	0.447603	0.368112	569.634	569.634	483.138	2.23412	2.71657
GM11944	predicted gene 11944 [Source:MGI Symbol;Acc:MGI:3702312]	153.746	33.918	223.526	82.3101	0.220611	0.368235	223.526	153.746	223.526	4.53287	2.71566
TBXA2R	thromboxane A2 receptor [Source:MGI Symbol;Acc:MGI:98496]	314.128	9.3567	296.699	109.502	0.0297862	0.369068	314.128	314.128	296.699	33.5726	2.70953
IP6K1	inositol hexaphosphate kinase 1 [Source:MGI Symbol;Acc:MGI:1351633]	951.234	423.391	1003.36	371.131	0.445096	0.369887	1003.36	951.234	1003.36	2.24671	2.70353
FBXW10	F-box and WD-40 domain protein 10 [Source:MGI Symbol;Acc:MGI:3052463]	46.4556	15.2046	101.238	37.4805	0.327294	0.37022	101.238	46.4556	101.238	3.05536	2.7011
IL11RA1	interleukin 11 receptor, alpha chain 1 [Source:MGI Symbol;Acc:MGI:107426]	390.448	122.807	372.878	138.163	0.314527	0.370532	390.448	390.448	372.878	3.17937	2.69882
GM14276	predicted gene 14276 [Source:MGI Symbol;Acc:MGI:3701955]	140.473	1.16959	172.406	63.9373	0.00832607	0.370853	172.406	140.473	172.406	120.105	2.69648
USP11	ubiquitin specific peptidase 11 [Source:MGI Symbol;Acc:MGI:2384312]	1372.65	897.073	1194.81	443.152	0.653533	0.370896	1372.65	1372.65	1194.81	1.53015	2.69617
SERPINF1	serine (or cysteine) peptidase inhibitor, clade F, member 1 [Source:MGI Symbol;Acc:MGI:108080]	415.888	182.456	340.803	126.405	0.438713	0.370903	415.888	415.888	340.803	2.27939	2.69612
MARCH3	membrane-associated ring finger (C3HC4) 3 [Source:MGI Symbol;Acc:MGI:2443667]	124.988	58.4794	229.541	85.2498	0.467881	0.371393	229.541	124.988	229.541	2.1373	2.69256
MT-TF	mitochondrially encoded tRNA phenylalanine [Source:MGI Symbol;Acc:MGI:102487]	70.7895	45.6139	167.394	62.4675	0.64436	0.373176	167.394	70.7895	167.394	1.55193	2.6797
1500035N22RIK	RIKEN cDNA 1500035N22 gene [Source:MGI Symbol;Acc:MGI:1917508]	51.986	21.0526	110.26	41.1551	0.404966	0.373256	110.26	51.986	110.26	2.46934	2.67913
TIE1	tyrosine kinase with immunoglobulin-like and EGF-like domains 1 [Source:MGI Symbol;Acc:MGI:99906]	1061.84	261.988	1597.76	596.749	0.246729	0.37349	1597.76	1061.84	1597.76	4.05303	2.67745
PDE8A	phosphodiesterase 8A [Source:MGI Symbol;Acc:MGI:1277116]	276.522	161.403	359.847	134.489	0.583691	0.373739	359.847	276.522	359.847	1.71324	2.67567
SDHAF3	succinate dehydrogenase complex assembly factor 3 [Source:MGI Symbol;Acc:MGI:1913288]	186.929	49.1227	351.829	131.549	0.262788	0.373902	351.829	186.929	351.829	3.80534	2.6745
DGUOK	deoxyguanosine kinase [Source:MGI Symbol;Acc:MGI:1351602]	168.125	74.8536	658.551	246.93	0.445226	0.37496	658.551	168.125	658.551	2.24605	2.66695
ZBTB46	zinc finger and BTB domain containing 46 [Source:MGI Symbol;Acc:MGI:1919397]	196.883	67.8361	262.618	98.4782	0.34455	0.374986	262.618	196.883	262.618	2.90234	2.66677
LRRC16B	leucine rich repeat containing 16B [Source:MGI Symbol;Acc:MGI:2448573]	149.322	22.2222	41.0968	15.4332	0.148821	0.375532	149.322	149.322	41.0968	6.71949	2.66289
SAMD1	sterile alpha motif domain containing 1 [Source:MGI Symbol;Acc:MGI:2142433]	1160.28	530.993	958.257	360.107	0.45764	0.375794	1160.28	1160.28	958.257	2.18512	2.66103
ZFP213	zinc finger protein 213 [Source:MGI Symbol;Acc:MGI:3053094]	106.184	58.4794	115.271	43.3598	0.550735	0.376154	115.271	106.184	115.271	1.81576	2.65849
AACS	acetoacetyl-CoA synthetase [Source:MGI Symbol;Acc:MGI:1926144]	132.73	80.7015	183.432	69.0817	0.608011	0.376607	183.432	132.73	183.432	1.64471	2.65529
ALDH1A1	aldehyde dehydrogenase family 1, subfamily A1 [Source:MGI Symbol;Acc:MGI:1353450]	2550.63	399.999	2573.06	970.084	0.156823	0.377016	2573.06	2550.63	2573.06	6.3766	2.65241
MICAL3	microtubule associated monooxygenase, calponin and LIM domain containing 3 [Source:MGI Symbol;Acc:MGI:2442733]	1051.89	382.455	731.723	277.062	0.363589	0.378643	1051.89	1051.89	731.723	2.75036	2.64101
SMARCA5-PS	SWI/SNF related, matrix associated, actin depenent ragulator of chromatin, subfamily a, member 5, pseudogene [Source:MGI Symbol;Acc:MGI:2443330]	54.1982	22.2222	27.0637	10.2888	0.410016	0.380168	54.1982	54.1982	27.0637	2.43893	2.63042
LMBR1	limb region 1 [Source:MGI Symbol;Acc:MGI:1861746]	254.4	59.649	181.427	69.0817	0.234469	0.380768	254.4	254.4	181.427	4.26495	2.62627
CCDC40	coiled-coil domain containing 40 [Source:MGI Symbol;Acc:MGI:2443893]	509.906	184.795	430.013	163.885	0.36241	0.381118	509.906	509.906	430.013	2.75931	2.62386
GM11100	predicted gene 11100 [Source:MGI Symbol;Acc:MGI:3779338]	22.1217	2.33917	50.118	19.1077	0.105741	0.381254	50.118	22.1217	50.118	9.45706	2.62292
IQCE	IQ motif containing E [Source:MGI Symbol;Acc:MGI:1921489]	463.45	239.765	915.155	349.818	0.517349	0.38225	915.155	463.45	915.155	1.93293	2.61609
PIM3	proviral integration site 3 [Source:MGI Symbol;Acc:MGI:1355297]	109.503	37.4268	140.33	53.6486	0.341789	0.382302	140.33	109.503	140.33	2.92578	2.61574
HOXB6	homeobox B6 [Source:MGI Symbol;Acc:MGI:96187]	77.426	51.4618	113.267	43.3598	0.664658	0.382811	113.267	77.426	113.267	1.50453	2.61225
DUS3L	dihydrouridine synthase 3-like (S. cerevisiae) [Source:MGI Symbol;Acc:MGI:2147092]	673.606	334.502	410.968	158.006	0.496584	0.384473	673.606	673.606	410.968	2.01376	2.60096
MAGED1	melanoma antigen, family D, 1 [Source:MGI Symbol;Acc:MGI:1930187]	1008.75	611.694	1181.78	454.911	0.606388	0.384936	1181.78	1008.75	1181.78	1.64911	2.59784
GM15880	predicted gene 15880 [Source:MGI Symbol;Acc:MGI:3802014]	105.078	63.1577	118.279	45.5645	0.601055	0.385231	118.279	105.078	118.279	1.66374	2.59585
HOXA10	homeobox A10 [Source:MGI Symbol;Acc:MGI:96171]	219.005	104.093	245.578	94.8036	0.475301	0.386042	245.578	219.005	245.578	2.10393	2.59039
ATG2B	autophagy related 2B [Source:MGI Symbol;Acc:MGI:1923809]	2361.49	1550.87	2082.91	806.933	0.656734	0.387408	2361.49	2361.49	2082.91	1.52269	2.58126
DCTD	dCMP deaminase [Source:MGI Symbol;Acc:MGI:2444529]	1507.6	748.536	2321.47	901.737	0.49651	0.388434	2321.47	1507.6	2321.47	2.01406	2.57444
CCDC9	coiled-coil domain containing 9 [Source:MGI Symbol;Acc:MGI:1921443]	647.06	321.637	909.141	353.493	0.497073	0.38882	909.141	647.06	909.141	2.01178	2.57188
ACACB	acetyl-Coenzyme A carboxylase beta [Source:MGI Symbol;Acc:MGI:2140940]	194.671	65.4969	211.498	82.3101	0.336449	0.389177	211.498	194.671	211.498	2.97222	2.56953
SMCO4	single-pass membrane protein with coiled-coil domains 4 [Source:MGI Symbol;Acc:MGI:3039636]	572.953	145.029	292.689	113.911	0.253125	0.389189	572.953	572.953	292.689	3.95061	2.56945
GM9938	predicted gene 9938 [Source:MGI Symbol;Acc:MGI:3641836]	341.781	98.2453	464.093	180.788	0.287451	0.389552	464.093	341.781	464.093	3.47885	2.56705
GM17083	predicted gene 17083 [Source:MGI Symbol;Acc:MGI:4937910]	278.734	101.754	299.706	116.851	0.365058	0.389886	299.706	278.734	299.706	2.73929	2.56485
GTF2H3	general transcription factor IIH, polypeptide 3 [Source:MGI Symbol;Acc:MGI:1277143]	597.286	346.198	1026.42	400.527	0.579618	0.390219	1026.42	597.286	1026.42	1.72527	2.56267
GM16523	predicted gene, 16523 [Source:MGI Symbol;Acc:MGI:4360990]	84.0625	36.2572	90.2125	35.2758	0.431312	0.39103	90.2125	84.0625	90.2125	2.31851	2.55735
TRMT10C	tRNA methyltransferase 10C [Source:MGI Symbol;Acc:MGI:1196261]	1185.72	507.601	1300.06	508.559	0.428094	0.391181	1300.06	1185.72	1300.06	2.33594	2.55636
AP1B1	adaptor protein complex AP-1, beta 1 subunit [Source:MGI Symbol;Acc:MGI:1096368]	1220.01	629.238	1373.23	537.221	0.515763	0.391208	1373.23	1220.01	1373.23	1.93887	2.55618
SLC20A2	solute carrier family 20, member 2 [Source:MGI Symbol;Acc:MGI:97851]	770.942	450.291	827.95	324.096	0.584079	0.391444	827.95	770.942	827.95	1.7121	2.55464
DFNA5	deafness, autosomal dominant 5 (human) [Source:MGI Symbol;Acc:MGI:1889850]	1483.26	915.787	2034.79	797.379	0.617414	0.391873	2034.79	1483.26	2034.79	1.61966	2.55185
FAM57A	family with sequence similarity 57, member A [Source:MGI Symbol;Acc:MGI:2151840]	77.426	45.6139	129.305	50.7089	0.589129	0.392167	129.305	77.426	129.305	1.69742	2.54994
SLC5A6	solute carrier family 5 (sodium-dependent vitamin transporter), member 6 [Source:MGI Symbol;Acc:MGI:2660847]	226.748	35.0876	71.1676	27.9267	0.154743	0.392407	226.748	226.748	71.1676	6.46233	2.54838
PPFIBP2	PTPRF interacting protein, binding protein 2 (liprin beta 2) [Source:MGI Symbol;Acc:MGI:894649]	328.508	196.491	237.559	93.3338	0.598131	0.392886	328.508	328.508	237.559	1.67187	2.54527
RSAD1	radical S-adenosyl methionine domain containing 1 [Source:MGI Symbol;Acc:MGI:3039628]	574.059	363.742	696.641	274.122	0.633631	0.393491	696.641	574.059	696.641	1.5782	2.54135
GM16150	predicted gene 16150 [Source:MGI Symbol;Acc:MGI:3801827]	128.306	53.801	85.2007	33.8059	0.419318	0.39678	128.306	128.306	85.2007	2.38482	2.52029
SRC	Rous sarcoma oncogene [Source:MGI Symbol;Acc:MGI:98397]	82.9565	1.16959	155.366	61.7326	0.0140988	0.397337	155.366	82.9565	155.366	70.928	2.51676
A430078G23RIK	RIKEN cDNA A430078G23 gene [Source:MGI Symbol;Acc:MGI:2442135]	659.227	375.438	846.995	336.59	0.569511	0.397393	846.995	659.227	846.995	1.75589	2.5164
CRYBA1	crystallin, beta A1 [Source:MGI Symbol;Acc:MGI:88518]	84.0625	21.0526	142.335	56.5882	0.250439	0.39757	142.335	84.0625	142.335	3.99298	2.51528
ST6GALNAC2	ST6 (alpha-N-acetyl-neuraminyl-2,3-beta-galactosyl-1,3)-N-acetylgalactosaminide alpha-2,6-sialyltransferase 2 [Source:MGI Symbol;Acc:MGI:107553]	111.715	15.2046	212.5	84.5149	0.136102	0.397716	212.5	111.715	212.5	7.34741	2.51436
NTPCR	nucleoside-triphosphatase, cancer-related [Source:MGI Symbol;Acc:MGI:1913816]	172.549	83.0407	282.666	112.442	0.481257	0.39779	282.666	172.549	282.666	2.07789	2.51389
GM10602	predicted gene 10602 [Source:MGI Symbol;Acc:MGI:3708759]	97.3356	0	35.0826	13.9633	0	0.398013	97.3356	97.3356	35.0826	#DIV/0!	2.51248
NIT1	nitrilase 1 [Source:MGI Symbol;Acc:MGI:1350916]	339.568	84.2103	263.621	105.092	0.247992	0.39865	339.568	339.568	263.621	4.03239	2.50847
GM15739	predicted gene 15739 [Source:MGI Symbol;Acc:MGI:3783181]	110.609	31.5789	136.321	54.3835	0.285501	0.398937	136.321	110.609	136.321	3.50262	2.50666
TRIP6	thyroid hormone receptor interactor 6 [Source:MGI Symbol;Acc:MGI:1343458]	412.57	45.6139	281.663	112.442	0.11056	0.399205	412.57	412.57	281.663	9.04483	2.50498
PKN3	protein kinase N3 [Source:MGI Symbol;Acc:MGI:2388285]	152.64	23.3917	86.203	34.5409	0.153248	0.400692	152.64	152.64	86.203	6.52537	2.49568
ADSL	adenylosuccinate lyase [Source:MGI Symbol;Acc:MGI:103202]	716.744	382.455	1044.46	418.9	0.533601	0.401068	1044.46	716.744	1044.46	1.87406	2.49334
KCNN4	potassium intermediate/small conductance calcium-activated channel, subfamily N, member 4 [Source:MGI Symbol;Acc:MGI:1277957]	1494.32	464.326	915.155	367.456	0.310727	0.401523	1494.32	1494.32	915.155	3.21826	2.49052
LAMA4	laminin, alpha 4 [Source:MGI Symbol;Acc:MGI:109321]	30.9704	1.16959	91.2148	36.7456	0.0377647	0.402847	91.2148	30.9704	91.2148	26.4798	2.48233
HOXA6	homeobox A6 [Source:MGI Symbol;Acc:MGI:96178]	255.506	112.28	438.032	177.114	0.439443	0.40434	438.032	255.506	438.032	2.27561	2.47316
SLC6A8	solute carrier family 6 (neurotransmitter transporter, creatine), member 8 [Source:MGI Symbol;Acc:MGI:2147834]	59.7286	33.918	29.0685	11.7586	0.567869	0.404514	59.7286	59.7286	29.0685	1.76097	2.4721
SRSF1	serine/arginine-rich splicing factor 1 [Source:MGI Symbol;Acc:MGI:98283]	295.325	188.304	297.701	120.526	0.637615	0.404854	297.701	295.325	297.701	1.56835	2.47002
GM16070	predicted gene 16070 [Source:MGI Symbol;Acc:MGI:3801761]	326.295	204.678	414.977	169.03	0.627278	0.407323	414.977	326.295	414.977	1.59419	2.45505
TGM2	transglutaminase 2, C polypeptide [Source:MGI Symbol;Acc:MGI:98731]	3683.27	1135.67	2844.7	1161.16	0.308332	0.408184	3683.27	3683.27	2844.7	3.24326	2.44988
SLC38A5	solute carrier family 38, member 5 [Source:MGI Symbol;Acc:MGI:2148066]	86.2747	18.7134	52.1228	21.3124	0.216905	0.40889	86.2747	86.2747	52.1228	4.61032	2.44565
UMPS	uridine monophosphate synthetase [Source:MGI Symbol;Acc:MGI:1298388]	1478.84	769.588	1421.35	581.315	0.520401	0.408989	1478.84	1478.84	1421.35	1.92159	2.44505
TMEM101	transmembrane protein 101 [Source:MGI Symbol;Acc:MGI:1923797]	134.943	7.01752	68.1605	27.9267	0.0520038	0.409719	134.943	134.943	68.1605	19.2294	2.4407
PHF13	PHD finger protein 13 [Source:MGI Symbol;Acc:MGI:2446217]	318.553	211.695	327.772	134.489	0.664553	0.410312	327.772	318.553	327.772	1.50477	2.43717
ST3GAL4	ST3 beta-galactoside alpha-2,3-sialyltransferase 4 [Source:MGI Symbol;Acc:MGI:1316743]	450.177	107.602	530.249	218.269	0.239022	0.411635	530.249	450.177	530.249	4.18372	2.42934
EGFL7	EGF-like domain 7 [Source:MGI Symbol;Acc:MGI:2449923]	265.461	98.2453	503.185	207.245	0.370094	0.411867	503.185	265.461	503.185	2.70202	2.42797
SNRPB	small nuclear ribonucleoprotein B [Source:MGI Symbol;Acc:MGI:98342]	1078.43	630.408	1687.98	695.227	0.584558	0.41187	1687.98	1078.43	1687.98	1.71069	2.42795
ZFP189	zinc finger protein 189 [Source:MGI Symbol;Acc:MGI:2444707]	226.748	76.0232	340.803	140.368	0.335277	0.411875	340.803	226.748	340.803	2.98261	2.42792
PTCH1	patched homolog 1 [Source:MGI Symbol;Acc:MGI:105373]	899.248	444.443	1406.31	579.846	0.494239	0.412316	1406.31	899.248	1406.31	2.02331	2.42532
HRSP12	heat-responsive protein 12 [Source:MGI Symbol;Acc:MGI:1095401]	232.278	112.28	362.855	149.922	0.483388	0.413174	362.855	232.278	362.855	2.06873	2.42029
LAMA5	laminin, alpha 5 [Source:MGI Symbol;Acc:MGI:105382]	243.339	4.67835	94.2219	38.9503	0.0192257	0.413389	243.339	243.339	94.2219	52.0138	2.41903
2900005J15RIK	RIKEN cDNA 2900005J15 gene [Source:MGI Symbol;Acc:MGI:1914511]	191.353	9.3567	575.355	238.111	0.0488976	0.413851	575.355	191.353	575.355	20.4509	2.41633
APH1A	anterior pharynx defective 1a homolog (C. elegans) [Source:MGI Symbol;Acc:MGI:2385110]	176.974	47.9531	85.2007	35.2758	0.270962	0.414032	176.974	176.974	85.2007	3.69056	2.41527
D2WSU81E	DNA segment, Chr 2, Wayne State University 81, expressed [Source:MGI Symbol;Acc:MGI:106544]	181.398	32.7484	108.255	44.8296	0.180534	0.414112	181.398	181.398	108.255	5.53914	2.41481
NRAP	nebulin-related anchoring protein [Source:MGI Symbol;Acc:MGI:1098765]	54.1982	0	150.354	62.4675	0	0.415469	150.354	54.1982	150.354	#DIV/0!	2.40692
POMGNT2	protein O-linked mannose beta 1,4-N-acetylglucosaminyltransferase 2 [Source:MGI Symbol;Acc:MGI:2143424]	410.358	95.9062	252.595	105.092	0.233713	0.416051	410.358	410.358	252.595	4.27874	2.40355
RENBP	renin binding protein [Source:MGI Symbol;Acc:MGI:105940]	92.9112	44.4443	148.349	61.7326	0.478352	0.41613	148.349	92.9112	148.349	2.09051	2.4031
GPR18	G protein-coupled receptor 18 [Source:MGI Symbol;Acc:MGI:107859]	38.713	22.2222	51.1204	21.3124	0.574023	0.416907	51.1204	38.713	51.1204	1.74209	2.39862
CDKL5	cyclin-dependent kinase-like 5 [Source:MGI Symbol;Acc:MGI:1278336]	330.72	91.2278	487.147	203.571	0.275846	0.417883	487.147	330.72	487.147	3.62521	2.39301
GM12522	predicted gene 12522 [Source:MGI Symbol;Acc:MGI:3651334]	54.1982	25.7309	70.1652	29.3965	0.474756	0.418961	70.1652	54.1982	70.1652	2.10635	2.38686
2310022B05RIK	RIKEN cDNA 2310022B05 gene [Source:MGI Symbol;Acc:MGI:1916801]	382.706	132.163	463.091	194.752	0.345339	0.420548	463.091	382.706	463.091	2.8957	2.37785
ELP6	elongator acetyltransferase complex subunit 6 [Source:MGI Symbol;Acc:MGI:1919349]	321.871	184.795	506.192	213.124	0.574127	0.421035	506.192	321.871	506.192	1.74178	2.3751
UNC119B	unc-119 homolog B (C. elegans) [Source:MGI Symbol;Acc:MGI:2147162]	339.568	198.83	445.048	187.403	0.585537	0.421084	445.048	339.568	445.048	1.70783	2.37482
CARS	cysteinyl-tRNA synthetase [Source:MGI Symbol;Acc:MGI:1351477]	262.142	109.941	369.871	155.801	0.419395	0.421231	369.871	262.142	369.871	2.38439	2.37399
WDR55	WD repeat domain 55 [Source:MGI Symbol;Acc:MGI:1915186]	788.639	207.017	500.178	210.92	0.262499	0.421689	788.639	788.639	500.178	3.80954	2.37141
AP5S1	adaptor-related protein 5 complex, sigma 1 subunit [Source:MGI Symbol;Acc:MGI:1916846]	51.986	1.16959	33.0779	13.9633	0.0224981	0.422135	51.986	51.986	33.0779	44.4482	2.36891
FBXL4	F-box and leucine-rich repeat protein 4 [Source:MGI Symbol;Acc:MGI:2140367]	327.401	76.0232	582.372	246.196	0.232202	0.422746	582.372	327.401	582.372	4.3066	2.36548
CHPF2	chondroitin polymerizing factor 2 [Source:MGI Symbol;Acc:MGI:1917522]	383.812	251.461	326.77	138.163	0.655168	0.422816	383.812	383.812	326.77	1.52633	2.36509
VPREB1	pre-B lymphocyte gene 1 [Source:MGI Symbol;Acc:MGI:98936]	46.4556	0	52.1228	22.0474	0	0.422989	52.1228	46.4556	52.1228	#DIV/0!	2.36413
POLR3G	polymerase (RNA) III (DNA directed) polypeptide G [Source:MGI Symbol;Acc:MGI:1914736]	504.375	283.04	687.619	291.025	0.56117	0.423236	687.619	504.375	687.619	1.78199	2.36275
PEPD	peptidase D [Source:MGI Symbol;Acc:MGI:97542]	214.581	84.2103	187.441	79.3705	0.392441	0.423442	214.581	214.581	187.441	2.54815	2.3616
FKBP5	FK506 binding protein 5 [Source:MGI Symbol;Acc:MGI:104670]	1151.44	615.203	1477.48	626.145	0.534292	0.423793	1477.48	1151.44	1477.48	1.87164	2.35964
MUC13	mucin 13, epithelial transmembrane [Source:MGI Symbol;Acc:MGI:103190]	6643.15	1709.94	4878.49	2068.78	0.257398	0.424061	6643.15	6643.15	4878.49	3.88503	2.35815
OTUB2	OTU domain, ubiquitin aldehyde binding 2 [Source:MGI Symbol;Acc:MGI:1915399]	343.993	113.45	240.567	102.153	0.329803	0.424634	343.993	343.993	240.567	3.03211	2.35497
ZPR1	ZPR1 zinc finger [Source:MGI Symbol;Acc:MGI:1330262]	1099.45	715.787	916.158	389.503	0.651042	0.425149	1099.45	1099.45	916.158	1.536	2.35212
PDCD4	programmed cell death 4 [Source:MGI Symbol;Acc:MGI:107490]	9625.16	4170.75	10524.8	4482.23	0.433317	0.425874	10524.8	9625.16	10524.8	2.30778	2.34811
GM13311	predicted gene 13311 [Source:MGI Symbol;Acc:MGI:3651093]	40.9252	10.5263	55.1298	23.5172	0.257208	0.426578	55.1298	40.9252	55.1298	3.8879	2.34424
GM7909	predicted gene 7909 [Source:MGI Symbol;Acc:MGI:3645643]	73.0017	19.883	67.1582	28.6616	0.272363	0.426777	73.0017	73.0017	67.1582	3.67157	2.34314
1700112E06RIK	RIKEN cDNA 1700112E06 gene [Source:MGI Symbol;Acc:MGI:1923883]	277.628	115.789	67.1582	28.6616	0.417066	0.426777	277.628	277.628	67.1582	2.3977	2.34314
1700028K03RIK	RIKEN cDNA 1700028K03 gene [Source:MGI Symbol;Acc:MGI:1923671]	105.078	22.2222	290.685	124.2	0.211482	0.427268	290.685	105.078	290.685	4.72853	2.34045
EEPD1	endonuclease/exonuclease/phosphatase family domain containing 1 [Source:MGI Symbol;Acc:MGI:1914734]	70.7895	9.3567	163.385	69.8166	0.132176	0.427314	163.385	70.7895	163.385	7.56565	2.3402
TMEM150A	transmembrane protein 150A [Source:MGI Symbol;Acc:MGI:2385244]	27.6522	0	84.1983	36.0107	0	0.427689	84.1983	27.6522	84.1983	#DIV/0!	2.33815
EXOSC7	exosome component 7 [Source:MGI Symbol;Acc:MGI:1913696]	554.149	322.806	459.081	196.956	0.582526	0.429023	554.149	554.149	459.081	1.71666	2.33088
9430015G10RIK	RIKEN cDNA 9430015G10 gene [Source:MGI Symbol;Acc:MGI:2444364]	329.614	72.5144	426.003	182.993	0.219998	0.429558	426.003	329.614	426.003	4.54549	2.32797
MECOMOS	MDS1 and EVI1 complex locus, opposite strand [Source:MGI Symbol;Acc:MGI:4439646]	148.216	49.1227	227.536	97.7433	0.331427	0.429573	227.536	148.216	227.536	3.01725	2.32789
MYH10	myosin, heavy polypeptide 10, non-muscle [Source:MGI Symbol;Acc:MGI:1930780]	1278.64	456.139	1140.69	490.186	0.356739	0.429729	1278.64	1278.64	1140.69	2.80317	2.32705
TMEM107	transmembrane protein 107 [Source:MGI Symbol;Acc:MGI:1914160]	37.6069	2.33917	211.498	91.1291	0.0622006	0.430874	211.498	37.6069	211.498	16.077	2.32086
GM13710	predicted gene 13710 [Source:MGI Symbol;Acc:MGI:3650894]	46.4556	0	51.1204	22.0474	0	0.431283	51.1204	46.4556	51.1204	#DIV/0!	2.31866
NXT1	NTF2-related export protein 1 [Source:MGI Symbol;Acc:MGI:1929619]	351.735	72.5144	343.81	148.452	0.206162	0.431786	351.735	351.735	343.81	4.85056	2.31596
ARV1	ARV1 homolog (yeast) [Source:MGI Symbol;Acc:MGI:1916115]	108.396	46.7835	229.541	99.2131	0.431596	0.432225	229.541	108.396	229.541	2.31698	2.31361
GM4876	predicted gene 4876 [Source:MGI Symbol;Acc:MGI:3647654]	237.809	145.029	278.656	120.526	0.609856	0.432524	278.656	237.809	278.656	1.63973	2.31201
OMD	osteomodulin [Source:MGI Symbol;Acc:MGI:1350918]	73.0017	25.7309	122.288	52.9137	0.35247	0.432697	122.288	73.0017	122.288	2.83712	2.31109
ZFP235	zinc finger protein 235 [Source:MGI Symbol;Acc:MGI:1929117]	139.367	86.5495	213.503	92.5989	0.621019	0.433713	213.503	139.367	213.503	1.61026	2.30567
NANS	N-acetylneuraminic acid synthase (sialic acid synthase) [Source:MGI Symbol;Acc:MGI:2149820]	410.358	246.783	720.697	313.072	0.601385	0.434402	720.697	410.358	720.697	1.66283	2.30201
ANP32B	acidic (leucine-rich) nuclear phosphoprotein 32 family, member B [Source:MGI Symbol;Acc:MGI:1914878]	32226.9	21390.6	42850.9	18674.1	0.663749	0.435793	42850.9	32226.9	42850.9	1.50659	2.29467
ABCG4	ATP-binding cassette, sub-family G (WHITE), member 4 [Source:MGI Symbol;Acc:MGI:1890594]	24.3339	14.035	79.1865	34.5409	0.57677	0.436196	79.1865	24.3339	79.1865	1.73379	2.29255
TMEM53	transmembrane protein 53 [Source:MGI Symbol;Acc:MGI:1916027]	84.0625	3.50876	47.1109	20.5775	0.0417399	0.436789	84.0625	84.0625	47.1109	23.9579	2.28944
PRDX4	peroxiredoxin 4 [Source:MGI Symbol;Acc:MGI:1859815]	574.059	98.2453	549.294	240.316	0.171142	0.4375	574.059	574.059	549.294	5.84311	2.28571
GM15662	predicted gene 15662 [Source:MGI Symbol;Acc:MGI:3783104]	186139	67261.8	159816	69974.6	0.361353	0.437844	186139	186139	159816	2.76738	2.28392
POMK	protein-O-mannose kinase [Source:MGI Symbol;Acc:MGI:1921903]	557.467	176.608	413.975	181.523	0.316804	0.438489	557.467	557.467	413.975	3.15653	2.28056
GM26236	predicted gene, 26236 [Source:MGI Symbol;Acc:MGI:5456013]	136.049	9.3567	326.77	143.308	0.0687747	0.438559	326.77	136.049	326.77	14.5402	2.28019
HMGN1	high mobility group nucleosomal binding domain 1 [Source:MGI Symbol;Acc:MGI:96120]	2200.01	1295.9	3254.66	1429.4	0.589045	0.439186	3254.66	2200.01	3254.66	1.69766	2.27694
ILF2	interleukin enhancer binding factor 2 [Source:MGI Symbol;Acc:MGI:1915031]	1267.57	783.624	1673.94	739.321	0.618207	0.441665	1673.94	1267.57	1673.94	1.61758	2.26416
DNAJC17	DnaJ (Hsp40) homolog, subfamily C, member 17 [Source:MGI Symbol;Acc:MGI:1916658]	68.5773	36.2572	136.321	60.2628	0.528705	0.442065	136.321	68.5773	136.321	1.89141	2.26211
ZNHIT6	zinc finger, HIT type 6 [Source:MGI Symbol;Acc:MGI:1916996]	1913.53	1083.04	1932.55	855.438	0.56599	0.442647	1932.55	1913.53	1932.55	1.76682	2.25914
PVRL4	poliovirus receptor-related 4 [Source:MGI Symbol;Acc:MGI:1918990]	226.748	66.6665	86.203	38.2154	0.294012	0.443319	226.748	226.748	86.203	3.40122	2.25571
SYNJ2	synaptojanin 2 [Source:MGI Symbol;Acc:MGI:1201671]	340.675	168.421	405.956	180.788	0.494374	0.44534	405.956	340.675	405.956	2.02276	2.24548
TRABD	TraB domain containing [Source:MGI Symbol;Acc:MGI:1915226]	474.511	238.596	814.919	364.516	0.502825	0.447304	814.919	474.511	814.919	1.98876	2.23562
RFC5	replication factor C (activator 1) 5 [Source:MGI Symbol;Acc:MGI:1919401]	1091.71	478.361	1270.99	568.822	0.438177	0.447541	1270.99	1091.71	1270.99	2.28218	2.23443
UBA7	ubiquitin-like modifier activating enzyme 7 [Source:MGI Symbol;Acc:MGI:1349462]	2935.55	747.366	2584.09	1156.75	0.254591	0.447644	2935.55	2935.55	2584.09	3.92786	2.23392
PROSC	proline synthetase co-transcribed [Source:MGI Symbol;Acc:MGI:1891207]	692.41	377.777	711.676	318.952	0.545597	0.44817	711.676	692.41	711.676	1.83285	2.2313
CUEDC2	CUE domain containing 2 [Source:MGI Symbol;Acc:MGI:1914366]	294.219	177.777	575.355	257.954	0.604235	0.448339	575.355	294.219	575.355	1.65499	2.23045
ZFP873	zinc finger protein 873 [Source:MGI Symbol;Acc:MGI:3040689]	232.278	51.4618	431.015	193.282	0.221553	0.448434	431.015	232.278	431.015	4.5136	2.22998
GTF2H4	general transcription factor II H, polypeptide 4 [Source:MGI Symbol;Acc:MGI:1338799]	199.095	80.7015	188.444	84.5149	0.405341	0.448489	199.095	199.095	188.444	2.46706	2.22971
DCBLD1	discoidin, CUB and LCCL domain containing 1 [Source:MGI Symbol;Acc:MGI:1913936]	100.654	29.2397	80.1888	36.0107	0.290497	0.449073	100.654	100.654	80.1888	3.44237	2.22681
EIF3J2	eukaryotic translation initiation factor 3, subunit J2 [Source:MGI Symbol;Acc:MGI:3704486]	103.972	31.5789	62.1464	27.9267	0.303724	0.449369	103.972	103.972	62.1464	3.29246	2.22534
AGAP3	ArfGAP with GTPase domain, ankyrin repeat and PH domain 3 [Source:MGI Symbol;Acc:MGI:2183446]	395.979	183.625	366.864	165.355	0.463725	0.450726	395.979	395.979	366.864	2.15645	2.21864
ABCG3	ATP-binding cassette, sub-family G (WHITE), member 3 [Source:MGI Symbol;Acc:MGI:1351624]	440.222	129.824	495.166	223.413	0.294906	0.451188	495.166	440.222	495.166	3.39091	2.21637
SCRN1	secernin 1 [Source:MGI Symbol;Acc:MGI:1917188]	84.0625	37.4268	208.491	94.0687	0.445226	0.451188	208.491	84.0625	208.491	2.24605	2.21637
TBC1D22BOS	TBC1 domain family, member 22B, opposite strand [Source:MGI Symbol;Acc:MGI:1921342]	127.2	1.16959	26.0614	11.7586	0.00919488	0.451188	127.2	127.2	26.0614	108.756	2.21637
CMSS1	cms small ribosomal subunit 1 [Source:MGI Symbol;Acc:MGI:1913747]	257.718	51.4618	401.947	181.523	0.199683	0.45161	401.947	257.718	401.947	5.00794	2.2143
RAB40B	Rab40B, member RAS oncogene family [Source:MGI Symbol;Acc:MGI:2183451]	60.8347	1.16959	99.2337	44.8296	0.0192257	0.451758	99.2337	60.8347	99.2337	52.0138	2.21357
AQP9	aquaporin 9 [Source:MGI Symbol;Acc:MGI:1891066]	668.076	65.4969	481.133	217.534	0.0980381	0.452128	668.076	668.076	481.133	10.2001	2.21176
TMEM256	transmembrane protein 256 [Source:MGI Symbol;Acc:MGI:1916436]	264.355	120.467	405.956	183.728	0.455704	0.452581	405.956	264.355	405.956	2.19441	2.20955
CCDC94	coiled-coil domain containing 94 [Source:MGI Symbol;Acc:MGI:1920136]	68.5773	18.7134	131.309	59.5279	0.27288	0.453341	131.309	68.5773	131.309	3.66461	2.20584
NUS1	nuclear undecaprenyl pyrophosphate synthase 1 homolog (S. cerevisiae) [Source:MGI Symbol;Acc:MGI:1196365]	1857.12	743.858	2071.88	941.422	0.400544	0.454381	2071.88	1857.12	2071.88	2.49661	2.2008
GM13509	predicted gene 13509 [Source:MGI Symbol;Acc:MGI:3649640]	141.579	65.4969	79.1865	36.0107	0.462617	0.454758	141.579	141.579	79.1865	2.16161	2.19897
SNX16	sorting nexin 16 [Source:MGI Symbol;Acc:MGI:1921968]	131.624	52.6314	406.958	185.198	0.399861	0.455078	406.958	131.624	406.958	2.50087	2.19743
DUSP4	dual specificity phosphatase 4 [Source:MGI Symbol;Acc:MGI:2442191]	348.417	152.046	280.661	127.875	0.436392	0.45562	348.417	348.417	280.661	2.29152	2.19481
ERCC4	excision repair cross-complementing rodent repair deficiency, complementation group 4 [Source:MGI Symbol;Acc:MGI:1354163]	586.226	332.163	601.416	274.122	0.566613	0.455794	601.416	586.226	601.416	1.76487	2.19397
GLB1L	galactosidase, beta 1-like [Source:MGI Symbol;Acc:MGI:1921827]	515.436	194.151	673.586	307.193	0.376674	0.456056	673.586	515.436	673.586	2.65481	2.19271
C2CD2L	C2 calcium-dependent domain containing 2-like [Source:MGI Symbol;Acc:MGI:1919014]	268.779	115.789	284.67	130.079	0.430797	0.456947	284.67	268.779	284.67	2.32128	2.18844
SMIM11	small integral membrane protein 11 [Source:MGI Symbol;Acc:MGI:1916186]	619.408	222.222	609.435	278.532	0.358764	0.457032	619.408	619.408	609.435	2.78734	2.18803
6430562O15RIK	RIKEN cDNA 6430562O15 gene [Source:MGI Symbol;Acc:MGI:2444982]	61.9408	21.0526	101.238	46.2995	0.339882	0.457331	101.238	61.9408	101.238	2.9422	2.1866
PALM3	paralemmin 3 [Source:MGI Symbol;Acc:MGI:1921587]	195.777	106.432	109.257	49.974	0.543641	0.457397	195.777	195.777	109.257	1.83945	2.18628
CPNE2	copine II [Source:MGI Symbol;Acc:MGI:2387578]	3667.78	1523.97	2649.24	1217.01	0.415502	0.459383	3667.78	3667.78	2649.24	2.40672	2.17683
BTG3	B cell translocation gene 3 [Source:MGI Symbol;Acc:MGI:109532]	61.9408	31.5789	75.177	34.5409	0.509823	0.45946	75.177	61.9408	75.177	1.96146	2.17647
SDPR	serum deprivation response [Source:MGI Symbol;Acc:MGI:99513]	829.565	460.817	760.792	349.818	0.555493	0.459808	829.565	829.565	760.792	1.8002	2.17482
ABI3	ABI gene family, member 3 [Source:MGI Symbol;Acc:MGI:1913860]	441.328	276.023	460.084	211.655	0.625436	0.460035	460.084	441.328	460.084	1.59888	2.17375
CCDC130	coiled-coil domain containing 130 [Source:MGI Symbol;Acc:MGI:1914986]	210.156	97.0757	180.425	83.0451	0.461922	0.460275	210.156	210.156	180.425	2.16487	2.17261
SEC61B	Sec61 beta subunit [Source:MGI Symbol;Acc:MGI:1913462]	906.991	373.098	1043.46	480.632	0.411359	0.460615	1043.46	906.991	1043.46	2.43097	2.17101
PARS2	prolyl-tRNA synthetase (mitochondrial)(putative) [Source:MGI Symbol;Acc:MGI:2386296]	120.563	78.3624	148.349	68.3468	0.649968	0.460715	148.349	120.563	148.349	1.53854	2.17054
N/A	N/A	292.007	189.473	446.05	205.775	0.648866	0.461328	446.05	292.007	446.05	1.54115	2.16766
RIOK1	RIO kinase 1 (yeast) [Source:MGI Symbol;Acc:MGI:1918590]	879.338	564.911	1305.07	603.363	0.642427	0.462321	1305.07	879.338	1305.07	1.5566	2.163
FGD2	FYVE, RhoGEF and PH domain containing 2 [Source:MGI Symbol;Acc:MGI:1347084]	306.386	115.789	233.55	108.032	0.377919	0.462565	306.386	306.386	233.55	2.64607	2.16186
GM16725	predicted gene, 16725 [Source:MGI Symbol;Acc:MGI:4439649]	76.3199	2.33917	217.512	100.683	0.0306496	0.462884	217.512	76.3199	217.512	32.6269	2.16037
ST6GALNAC4	ST6 (alpha-N-acetyl-neuraminyl-2,3-beta-galactosyl-1,3)-N-acetylgalactosaminide alpha-2,6-sialyltransferase 4 [Source:MGI Symbol;Acc:MGI:1341894]	650.379	343.859	847.997	393.178	0.528705	0.463655	847.997	650.379	847.997	1.89141	2.15678
ZFP526	zinc finger protein 526 [Source:MGI Symbol;Acc:MGI:2445181]	996.584	575.437	587.383	272.652	0.57741	0.464181	996.584	996.584	587.383	1.73187	2.15433
AA986860	expressed sequence AA986860 [Source:MGI Symbol;Acc:MGI:2138143]	110.609	15.2046	123.29	57.3231	0.137463	0.464944	123.29	110.609	123.29	7.27466	2.1508
CTPS	cytidine 5'-triphosphate synthase [Source:MGI Symbol;Acc:MGI:1858304]	701.259	334.502	627.478	291.76	0.477002	0.464973	701.259	701.259	627.478	2.09643	2.15066
NGFRAP1	nerve growth factor receptor (TNFRSF16) associated protein 1 [Source:MGI Symbol;Acc:MGI:1338016]	884.869	516.958	946.228	440.212	0.584219	0.465228	946.228	884.869	946.228	1.71169	2.14948
IRAK1BP1	interleukin-1 receptor-associated kinase 1 binding protein 1 [Source:MGI Symbol;Acc:MGI:1929475]	236.702	113.45	211.498	98.4782	0.479294	0.465622	236.702	236.702	211.498	2.0864	2.14766
NR2C2AP	nuclear receptor 2C2-associated protein [Source:MGI Symbol;Acc:MGI:1922942]	54.1982	28.0701	192.453	89.6593	0.517915	0.465876	192.453	54.1982	192.453	1.93082	2.1465
SUMO3	small ubiquitin-like modifier 3 [Source:MGI Symbol;Acc:MGI:1336201]	1872.6	844.442	1809.26	842.944	0.450945	0.465905	1872.6	1872.6	1809.26	2.21756	2.14636
ZCCHC3	zinc finger, CCHC domain containing 3 [Source:MGI Symbol;Acc:MGI:1915167]	1079.54	99.4149	551.298	257.219	0.0920901	0.46657	1079.54	1079.54	551.298	10.8589	2.1433
GM15991	predicted gene 15991 [Source:MGI Symbol;Acc:MGI:3801813]	59.7286	15.2046	113.267	52.9137	0.254562	0.46716	113.267	59.7286	113.267	3.92832	2.1406
TSEN34	tRNA splicing endonuclease 34 homolog (S. cerevisiae) [Source:MGI Symbol;Acc:MGI:1913328]	96.2295	35.0876	215.508	100.683	0.364624	0.46719	215.508	96.2295	215.508	2.74255	2.14046
SLC45A4	solute carrier family 45, member 4 [Source:MGI Symbol;Acc:MGI:2146236]	731.123	431.578	821.936	384.359	0.590294	0.467627	821.936	731.123	821.936	1.69407	2.13846
ABHD17A	abhydrolase domain containing 17A [Source:MGI Symbol;Acc:MGI:106388]	228.96	140.35	432.017	202.101	0.612992	0.467807	432.017	228.96	432.017	1.63134	2.13763
FAM109B	family with sequence similarity 109, member B [Source:MGI Symbol;Acc:MGI:2443609]	754.351	86.5495	959.259	449.031	0.114734	0.468102	959.259	754.351	959.259	8.71583	2.13629
ZBTB5	zinc finger and BTB domain containing 5 [Source:MGI Symbol;Acc:MGI:1924601]	586.226	346.198	594.4	278.532	0.590554	0.468593	594.4	586.226	594.4	1.69333	2.13405
BCL7A	B cell CLL/lymphoma 7A [Source:MGI Symbol;Acc:MGI:1924295]	1482.16	735.67	1207.84	566.617	0.496352	0.469114	1482.16	1482.16	1207.84	2.0147	2.13168
LIMK1	LIM-domain containing, protein kinase [Source:MGI Symbol;Acc:MGI:104572]	616.09	339.18	532.253	249.87	0.550537	0.469457	616.09	616.09	532.253	1.81641	2.13012
WDR53	WD repeat domain 53 [Source:MGI Symbol;Acc:MGI:1916230]	146.003	64.3273	392.925	184.463	0.440588	0.46946	392.925	146.003	392.925	2.2697	2.13011
MGMT	O-6-methylguanine-DNA methyltransferase [Source:MGI Symbol;Acc:MGI:96977]	79.6382	42.1051	153.361	72.0214	0.528705	0.469619	153.361	79.6382	153.361	1.89141	2.12938
FAT1	FAT tumor suppressor homolog 1 (Drosophila) [Source:MGI Symbol;Acc:MGI:109168]	148.216	21.0526	167.394	78.6356	0.14204	0.469763	167.394	148.216	167.394	7.04026	2.12873
MRPL23-PS1	mitichondrial ribosomal protein L23, pseudogene 1 [Source:MGI Symbol;Acc:MGI:3650679]	70.7895	29.2397	39.0921	18.3728	0.413051	0.469988	70.7895	70.7895	39.0921	2.42101	2.12771
CENPW	centromere protein W [Source:MGI Symbol;Acc:MGI:1913561]	190.247	58.4794	209.493	98.4782	0.307387	0.470078	209.493	190.247	209.493	3.25323	2.12731
MIF	macrophage migration inhibitory factor [Source:MGI Symbol;Acc:MGI:96982]	1317.35	533.332	1433.38	673.914	0.404852	0.470159	1433.38	1317.35	1433.38	2.47004	2.12694
GM21994	predicted gene 21994 [Source:MGI Symbol;Acc:MGI:5439751]	96.2295	17.5438	173.408	81.5752	0.182312	0.470423	173.408	96.2295	173.408	5.4851	2.12575
AW209491	expressed sequence AW209491 [Source:MGI Symbol;Acc:MGI:2145422]	203.52	15.2046	81.1912	38.2154	0.0747084	0.470684	203.52	203.52	81.1912	13.3854	2.12457
PYROXD1	pyridine nucleotide-disulphide oxidoreductase domain 1 [Source:MGI Symbol;Acc:MGI:2676395]	379.388	168.421	272.642	128.61	0.443928	0.471716	379.388	379.388	272.642	2.25262	2.11992
GM14091	predicted gene 14091 [Source:MGI Symbol;Acc:MGI:3650488]	39.8191	3.50876	93.2195	44.0947	0.0881176	0.47302	93.2195	39.8191	93.2195	11.3485	2.11407
CRISPLD1	cysteine-rich secretory protein LCCL domain containing 1 [Source:MGI Symbol;Acc:MGI:1934666]	384.918	91.2278	546.287	258.689	0.237006	0.473541	546.287	384.918	546.287	4.2193	2.11175
ITGB1BP1	integrin beta 1 binding protein 1 [Source:MGI Symbol;Acc:MGI:1306802]	325.189	135.672	401.947	190.342	0.41721	0.473551	401.947	325.189	401.947	2.39688	2.11171
GM20682	predicted gene 20682 [Source:MGI Symbol;Acc:MGI:5313129]	108.396	38.5964	342.807	162.416	0.356067	0.473781	342.807	108.396	342.807	2.80846	2.11068
1500012F01RIK	RIKEN cDNA 1500012F01 gene [Source:MGI Symbol;Acc:MGI:1916199]	864.959	513.449	528.244	250.605	0.59361	0.474411	864.959	864.959	528.244	1.68461	2.10788
MIR1927	microRNA 1927 [Source:MGI Symbol;Acc:MGI:3836959]	99.5477	1.16959	51.1204	24.2521	0.011749	0.474411	99.5477	99.5477	51.1204	85.1136	2.10788
MICALL2	MICAL-like 2 [Source:MGI Symbol;Acc:MGI:2444818]	1030.87	515.788	806.9	382.889	0.500341	0.474519	1030.87	1030.87	806.9	1.99864	2.1074
GM2044	predicted gene 2044 [Source:MGI Symbol;Acc:MGI:3780212]	117.245	44.4443	88.2077	41.89	0.379072	0.474901	117.245	117.245	88.2077	2.63802	2.1057
OLFR1396	olfactory receptor 1396 [Source:MGI Symbol;Acc:MGI:3031230]	48.6678	2.33917	74.1747	35.2758	0.0480641	0.475577	74.1747	48.6678	74.1747	20.8055	2.10271
COPZ2	coatomer protein complex, subunit zeta 2 [Source:MGI Symbol;Acc:MGI:1929008]	108.396	15.2046	74.1747	35.2758	0.140269	0.475577	108.396	108.396	74.1747	7.12917	2.10271
TLCD1	TLC domain containing 1 [Source:MGI Symbol;Acc:MGI:1915572]	129.412	19.883	57.1346	27.1917	0.153641	0.475925	129.412	129.412	57.1346	6.50868	2.10117
2810408I11RIK	RIKEN cDNA 2810408I11 gene [Source:MGI Symbol;Acc:MGI:1917191]	152.64	58.4794	166.392	79.3705	0.38312	0.477009	166.392	152.64	166.392	2.61015	2.09639
WDR46	WD repeat domain 46 [Source:MGI Symbol;Acc:MGI:1931871]	2009.76	1323.97	2544.99	1216.28	0.658772	0.477911	2544.99	2009.76	2544.99	1.51798	2.09244
TMEM106C	transmembrane protein 106C [Source:MGI Symbol;Acc:MGI:1196384]	512.118	170.76	846.995	406.406	0.333438	0.479822	846.995	512.118	846.995	2.99905	2.08411
SLC11A1	solute carrier family 11 (proton-coupled divalent metal ion transporters), member 1 [Source:MGI Symbol;Acc:MGI:1345275]	55.3043	28.0701	55.1298	26.4568	0.507557	0.4799	55.3043	55.3043	55.1298	1.97022	2.08377
ZFP707	zinc finger protein 707 [Source:MGI Symbol;Acc:MGI:1916270]	68.5773	42.1051	55.1298	26.4568	0.61398	0.4799	68.5773	68.5773	55.1298	1.62872	2.08377
CHAF1A	chromatin assembly factor 1, subunit A (p150) [Source:MGI Symbol;Acc:MGI:1351331]	913.627	339.18	1158.73	556.328	0.371246	0.48012	1158.73	913.627	1158.73	2.69363	2.08281
N/A	N/A	768.73	500.583	1041.45	500.475	0.651182	0.480555	1041.45	768.73	1041.45	1.53567	2.08093
PLSCR3	phospholipid scramblase 3 [Source:MGI Symbol;Acc:MGI:1917560]	1121.57	559.063	1364.21	656.276	0.498464	0.481066	1364.21	1121.57	1364.21	2.00616	2.07872
HSP90AA1	heat shock protein 90, alpha (cytosolic), class A member 1 [Source:MGI Symbol;Acc:MGI:96250]	17433	9626.87	16790.5	8085.5	0.552221	0.481551	17433	17433	16790.5	1.81087	2.07662
GM26790	predicted gene, 26790 [Source:MGI Symbol;Acc:MGI:5477284]	96.2295	0	38.0897	18.3728	0	0.482356	96.2295	96.2295	38.0897	#DIV/0!	2.07316
NUDT19	nudix (nucleoside diphosphate linked moiety X)-type motif 19 [Source:MGI Symbol;Acc:MGI:94203]	243.339	154.386	495.166	238.846	0.634446	0.482356	495.166	243.339	495.166	1.57618	2.07316
TSC22D3	TSC22 domain family, member 3 [Source:MGI Symbol;Acc:MGI:1196284]	480.041	288.888	1229.9	593.809	0.601798	0.482812	1229.9	480.041	1229.9	1.66169	2.0712
PLA2G4C	phospholipase A2, group IVC (cytosolic, calcium-independent) [Source:MGI Symbol;Acc:MGI:1196403]	107.29	9.3567	126.297	60.9977	0.0872091	0.482969	126.297	107.29	126.297	11.4667	2.07053
AES	amino-terminal enhancer of split [Source:MGI Symbol;Acc:MGI:95806]	3050.59	1257.31	1336.15	645.988	0.412152	0.483471	3050.59	3050.59	1336.15	2.42629	2.06838
SLIRP	SRA stem-loop interacting RNA binding protein [Source:MGI Symbol;Acc:MGI:1916394]	444.647	295.906	509.199	246.196	0.665485	0.483495	509.199	444.647	509.199	1.50266	2.06827
SDSL	serine dehydratase-like [Source:MGI Symbol;Acc:MGI:2182607]	320.765	42.1051	188.444	91.1291	0.131265	0.483588	320.765	320.765	188.444	7.61819	2.06788
SPTBN4	spectrin beta, non-erythrocytic 4 [Source:MGI Symbol;Acc:MGI:1890574]	204.626	3.50876	262.618	127.14	0.0171472	0.484123	262.618	204.626	262.618	58.3186	2.06559
DDX11	DEAD/H (Asp-Glu-Ala-Asp/His) box helicase 11 [Source:MGI Symbol;Acc:MGI:2443590]	1064.05	587.133	1112.62	538.69	0.551788	0.484164	1112.62	1064.05	1112.62	1.81229	2.06542
CACNA2D2	calcium channel, voltage-dependent, alpha 2/delta subunit 2 [Source:MGI Symbol;Acc:MGI:1929813]	61.9408	10.5263	80.1888	38.9503	0.169941	0.485733	80.1888	61.9408	80.1888	5.88439	2.05875
PAK1IP1	PAK1 interacting protein 1 [Source:MGI Symbol;Acc:MGI:1915333]	452.389	226.9	535.261	260.159	0.501559	0.486041	535.261	452.389	535.261	1.99378	2.05744
MYBL2	myeloblastosis oncogene-like 2 [Source:MGI Symbol;Acc:MGI:101785]	986.629	526.314	769.813	374.805	0.533447	0.486878	986.629	986.629	769.813	1.8746	2.0539
POLB	polymerase (DNA directed), beta [Source:MGI Symbol;Acc:MGI:97740]	462.344	274.853	420.991	205.04	0.594477	0.487042	462.344	462.344	420.991	1.68215	2.05321
POP1	processing of precursor 1, ribonuclease P/MRP family, (S. cerevisiae) [Source:MGI Symbol;Acc:MGI:1914974]	584.013	384.794	642.513	313.072	0.658879	0.487262	642.513	584.013	642.513	1.51773	2.05228
GM26768	predicted gene, 26768 [Source:MGI Symbol;Acc:MGI:5477262]	61.9408	30.4093	51.1204	24.987	0.490941	0.488787	61.9408	61.9408	51.1204	2.03691	2.04588
GM5111	predicted gene 5111 [Source:MGI Symbol;Acc:MGI:3645688]	65.2591	16.3742	48.1133	23.5172	0.250911	0.488787	65.2591	65.2591	48.1133	3.98548	2.04588
PRKAA2	protein kinase, AMP-activated, alpha 2 catalytic subunit [Source:MGI Symbol;Acc:MGI:1336173]	551.937	52.6314	394.93	193.282	0.0953577	0.489408	551.937	551.937	394.93	10.4868	2.04329
TGDS	TDP-glucose 4,6-dehydratase [Source:MGI Symbol;Acc:MGI:1923605]	180.292	81.8711	349.824	171.234	0.454103	0.489488	349.824	180.292	349.824	2.20214	2.04295
CEP41	centrosomal protein 41 [Source:MGI Symbol;Acc:MGI:1891414]	572.953	113.45	841.983	412.286	0.198009	0.48966	841.983	572.953	841.983	5.05027	2.04223
SNRNP40	small nuclear ribonucleoprotein 40 (U5) [Source:MGI Symbol;Acc:MGI:1913835]	1270.89	783.624	1088.56	533.546	0.616593	0.490138	1270.89	1270.89	1088.56	1.62182	2.04024
SYNGAP1	synaptic Ras GTPase activating protein 1 homolog (rat) [Source:MGI Symbol;Acc:MGI:3039785]	778.685	171.929	884.082	433.598	0.220795	0.49045	884.082	778.685	884.082	4.5291	2.03894
EPHB2	Eph receptor B2 [Source:MGI Symbol;Acc:MGI:99611]	286.476	185.964	224.529	110.237	0.649144	0.49097	286.476	286.476	224.529	1.54049	2.03679
LRRC49	leucine rich repeat containing 49 [Source:MGI Symbol;Acc:MGI:2442689]	361.69	91.2278	562.324	276.327	0.252226	0.491401	562.324	361.69	562.324	3.96469	2.035
RPP38	ribonuclease P/MRP 38 subunit [Source:MGI Symbol;Acc:MGI:2443607]	264.355	139.181	401.947	197.691	0.526493	0.491835	401.947	264.355	401.947	1.89936	2.0332
GM12346	predicted gene 12346 [Source:MGI Symbol;Acc:MGI:3649810]	549.725	269.005	475.119	233.702	0.489345	0.491881	549.725	549.725	475.119	2.04355	2.03301
SSX2IP	synovial sarcoma, X breakpoint 2 interacting protein [Source:MGI Symbol;Acc:MGI:2139150]	770.942	480.7	866.04	426.249	0.623523	0.492182	866.04	770.942	866.04	1.60379	2.03177
HOXA9	homeobox A9 [Source:MGI Symbol;Acc:MGI:96180]	727.805	247.953	814.919	401.262	0.340686	0.492395	814.919	727.805	814.919	2.93526	2.03089
MAGED2	melanoma antigen, family D, 2 [Source:MGI Symbol;Acc:MGI:1933391]	142.685	35.0876	125.295	61.7326	0.245909	0.492698	142.685	142.685	125.295	4.06654	2.02964
PER2	period circadian clock 2 [Source:MGI Symbol;Acc:MGI:1195265]	874.914	294.736	591.393	292.495	0.336874	0.494587	874.914	874.914	591.393	2.96847	2.02189
MILL2	MHC I like leukocyte 2 [Source:MGI Symbol;Acc:MGI:2179989]	89.593	17.5438	166.392	82.3101	0.195817	0.494676	166.392	89.593	166.392	5.10681	2.02152
SPOCK2	sparc/osteonectin, cwcv and kazal-like domains proteoglycan 2 [Source:MGI Symbol;Acc:MGI:1891351]	76.3199	47.9531	37.0873	18.3728	0.628317	0.495393	76.3199	76.3199	37.0873	1.59155	2.0186
GM8145	predicted gene 8145 [Source:MGI Symbol;Acc:MGI:3644272]	98.4417	30.4093	108.255	53.6486	0.308907	0.495576	108.255	98.4417	108.255	3.23723	2.01785
SLC25A13	solute carrier family 25 (mitochondrial carrier, adenine nucleotide translocator), member 13 [Source:MGI Symbol;Acc:MGI:1354721]	455.707	298.245	491.157	243.991	0.654465	0.496768	491.157	455.707	491.157	1.52796	2.01301
PTPRS	protein tyrosine phosphatase, receptor type, S [Source:MGI Symbol;Acc:MGI:97815]	2065.06	702.922	1868.4	928.194	0.340388	0.496785	2065.06	2065.06	1868.4	2.93783	2.01294
PSMG1	proteasome (prosome, macropain) assembly chaperone 1 [Source:MGI Symbol;Acc:MGI:1860263]	701.259	236.257	620.461	308.663	0.336904	0.497474	701.259	701.259	620.461	2.96821	2.01016
4931422A03RIK	RIKEN cDNA 4931422A03 gene [Source:MGI Symbol;Acc:MGI:1918236]	152.64	54.9706	249.588	124.2	0.360133	0.497621	249.588	152.64	249.588	2.77675	2.00956
ADPGK	ADP-dependent glucokinase [Source:MGI Symbol;Acc:MGI:1919391]	216.793	73.684	346.817	172.704	0.339882	0.49797	346.817	216.793	346.817	2.9422	2.00815
VMN1R-PS128	vomeronasal 1 receptor, pseudogene 128 [Source:MGI Symbol;Acc:MGI:3651039]	32.0765	10.5263	103.243	51.4438	0.328162	0.498278	103.243	32.0765	103.243	3.04728	2.00691
NT5DC2	5'-nucleotidase domain containing 2 [Source:MGI Symbol;Acc:MGI:1917271]	340.675	84.2103	710.674	354.228	0.247187	0.498439	710.674	340.675	710.674	4.04552	2.00626
MYO1G	myosin IG [Source:MGI Symbol;Acc:MGI:1927091]	2149.13	1319.29	1895.46	945.097	0.613875	0.49861	2149.13	2149.13	1895.46	1.629	2.00558
DNLZ	DNL-type zinc finger [Source:MGI Symbol;Acc:MGI:106559]	741.078	295.906	1066.51	532.076	0.399291	0.498894	1066.51	741.078	1066.51	2.50444	2.00443
FAM167A	family with sequence similarity 167, member A [Source:MGI Symbol;Acc:MGI:3606565]	105.078	0	217.512	108.767	0	0.50005	217.512	105.078	217.512	#DIV/0!	1.9998
ANK2	ankyrin 2, brain [Source:MGI Symbol;Acc:MGI:88025]	185.822	95.9062	101.238	50.7089	0.516117	0.500886	185.822	185.822	101.238	1.93754	1.99646
GM26983	predicted gene, 26983 [Source:MGI Symbol;Acc:MGI:5504098]	44.2434	8.18711	60.1416	30.1314	0.185047	0.501007	60.1416	44.2434	60.1416	5.40404	1.99598
CAMTA2	calmodulin binding transcription activator 2 [Source:MGI Symbol;Acc:MGI:2135957]	1070.69	630.408	936.205	469.609	0.588786	0.501609	1070.69	1070.69	936.205	1.69841	1.99358
ALDH1L1	aldehyde dehydrogenase 1 family, member L1 [Source:MGI Symbol;Acc:MGI:1340024]	331.826	101.754	200.472	100.683	0.306649	0.502229	331.826	331.826	200.472	3.26106	1.99112
DHCR24	24-dehydrocholesterol reductase [Source:MGI Symbol;Acc:MGI:1922004]	918.051	11.6959	612.442	307.928	0.0127399	0.502787	918.051	918.051	612.442	78.4936	1.98891
MATN2	matrilin 2 [Source:MGI Symbol;Acc:MGI:109613]	129.412	53.801	137.323	69.0817	0.415734	0.503059	137.323	129.412	137.323	2.40538	1.98784
TMEM194B	transmembrane protein 194B [Source:MGI Symbol;Acc:MGI:2444113]	300.855	127.485	220.519	110.972	0.423742	0.503229	300.855	300.855	220.519	2.35993	1.98717
PRKAG2	protein kinase, AMP-activated, gamma 2 non-catalytic subunit [Source:MGI Symbol;Acc:MGI:1336153]	1111.62	354.385	1077.54	542.365	0.318801	0.503337	1111.62	1111.62	1077.54	3.13675	1.98674
TOMM34	translocase of outer mitochondrial membrane 34 [Source:MGI Symbol;Acc:MGI:1914395]	1160.28	757.893	1367.22	688.613	0.653196	0.503659	1367.22	1160.28	1367.22	1.53094	1.98547
NAT10	N-acetyltransferase 10 [Source:MGI Symbol;Acc:MGI:2138939]	1456.72	863.155	1777.19	895.123	0.592535	0.503674	1777.19	1456.72	1777.19	1.68766	1.98541
RPS6KA6	ribosomal protein S6 kinase polypeptide 6 [Source:MGI Symbol;Acc:MGI:1914321]	129.412	84.2103	240.567	121.26	0.650714	0.504062	240.567	129.412	240.567	1.53677	1.98388
CDK20	cyclin-dependent kinase 20 [Source:MGI Symbol;Acc:MGI:2145349]	23.2278	1.16959	93.2195	47.0344	0.0503529	0.504555	93.2195	23.2278	93.2195	19.8598	1.98195
RAD23A	RAD23a homolog (S. cerevisiae) [Source:MGI Symbol;Acc:MGI:105126]	816.292	539.18	911.146	460.055	0.660524	0.504919	911.146	816.292	911.146	1.51395	1.98052
CXX1B	CAAX box 1B [Source:MGI Symbol;Acc:MGI:3576504]	82.9565	24.5613	87.2054	44.0947	0.296075	0.505642	87.2054	82.9565	87.2054	3.37752	1.97768
SPPL2B	signal peptide peptidase like 2B [Source:MGI Symbol;Acc:MGI:1920468]	221.217	12.8655	155.366	78.6356	0.0581576	0.506132	221.217	221.217	155.366	17.1947	1.97577
SBNO2	strawberry notch homolog 2 (Drosophila) [Source:MGI Symbol;Acc:MGI:2448490]	1570.64	787.132	1247.94	632.024	0.501153	0.506454	1570.64	1570.64	1247.94	1.9954	1.97451
SH3GL1	SH3-domain GRB2-like 1 [Source:MGI Symbol;Acc:MGI:700010]	325.189	191.812	759.789	385.094	0.589848	0.506843	759.789	325.189	759.789	1.69535	1.973
GNAZ	guanine nucleotide binding protein, alpha z subunit [Source:MGI Symbol;Acc:MGI:95780]	412.57	127.485	214.505	108.767	0.309002	0.50706	412.57	412.57	214.505	3.23622	1.97215
SLC25A45	solute carrier family 25, member 45 [Source:MGI Symbol;Acc:MGI:2147731]	507.694	210.526	465.095	235.907	0.414671	0.507222	507.694	507.694	465.095	2.41155	1.97152
PCYT2	phosphate cytidylyltransferase 2, ethanolamine [Source:MGI Symbol;Acc:MGI:1915921]	84.0625	37.4268	172.406	87.4545	0.445226	0.507259	172.406	84.0625	172.406	2.24605	1.97138
THOC7	THO complex 7 homolog (Drosophila) [Source:MGI Symbol;Acc:MGI:1913481]	627.151	349.707	879.07	446.092	0.557612	0.507458	879.07	627.151	879.07	1.79336	1.9706
PABPN1	poly(A) binding protein, nuclear 1 [Source:MGI Symbol;Acc:MGI:1859158]	132.73	66.6665	228.538	116.116	0.50227	0.508082	228.538	132.73	228.538	1.99096	1.96819
SERHL	serine hydrolase-like [Source:MGI Symbol;Acc:MGI:1890404]	129.412	73.684	186.439	94.8036	0.569375	0.508497	186.439	129.412	186.439	1.75631	1.96658
GPT2	glutamic pyruvate transaminase (alanine aminotransferase) 2 [Source:MGI Symbol;Acc:MGI:1915391]	54.1982	31.5789	183.432	93.3338	0.582655	0.50882	183.432	54.1982	183.432	1.71628	1.96533
CCDC120	coiled-coil domain containing 120 [Source:MGI Symbol;Acc:MGI:1859619]	160.382	11.6959	85.2007	43.3598	0.0729249	0.508914	160.382	160.382	85.2007	13.7127	1.96497
N/A	N/A	223.429	42.1051	197.465	100.683	0.188449	0.509877	223.429	223.429	197.465	5.30646	1.96126
GM26534	predicted gene, 26534 [Source:MGI Symbol;Acc:MGI:5477028]	92.9112	5.84794	69.1629	35.2758	0.0629411	0.510039	92.9112	92.9112	69.1629	15.8879	1.96063
XRCC1	X-ray repair complementing defective repair in Chinese hamster cells 1 [Source:MGI Symbol;Acc:MGI:99137]	332.932	160.233	874.058	446.092	0.48128	0.510368	874.058	332.932	874.058	2.07779	1.95937
GM10097	predicted gene 10097 [Source:MGI Symbol;Acc:MGI:3642295]	50.88	29.2397	89.2101	45.5645	0.57468	0.510755	89.2101	50.88	89.2101	1.7401	1.95788
ADCY7	adenylate cyclase 7 [Source:MGI Symbol;Acc:MGI:102891]	1366.02	695.904	1279.01	653.337	0.509441	0.510814	1366.02	1366.02	1279.01	1.96294	1.95766
ZFP78	zinc finger protein 78 [Source:MGI Symbol;Acc:MGI:107783]	149.322	30.4093	76.1794	38.9503	0.203649	0.511297	149.322	149.322	76.1794	4.9104	1.95581
VTI1B	vesicle transport through interaction with t-SNAREs 1B [Source:MGI Symbol;Acc:MGI:1855688]	506.587	299.414	639.506	327.771	0.591042	0.512537	639.506	506.587	639.506	1.69193	1.95108
DKKL1	dickkopf-like 1 [Source:MGI Symbol;Acc:MGI:1354963]	157.064	0	123.29	63.2024	0	0.512631	157.064	157.064	123.29	#DIV/0!	1.95072
SKP2	S-phase kinase-associated protein 2 (p45) [Source:MGI Symbol;Acc:MGI:1351663]	1622.63	934.5	2174.12	1116.33	0.575918	0.513463	2174.12	1622.63	2174.12	1.73636	1.94756
NUDT14	nudix (nucleoside diphosphate linked moiety X)-type motif 14 [Source:MGI Symbol;Acc:MGI:1913424]	149.322	40.9356	67.1582	34.5409	0.274144	0.514321	149.322	149.322	67.1582	3.64772	1.94431
RCC1	regulator of chromosome condensation 1 [Source:MGI Symbol;Acc:MGI:1913989]	873.808	375.438	790.863	407.141	0.429657	0.514807	873.808	873.808	790.863	2.32744	1.94248
LY96	lymphocyte antigen 96 [Source:MGI Symbol;Acc:MGI:1341909]	30.9704	12.8655	196.463	101.418	0.415411	0.516219	196.463	30.9704	196.463	2.40725	1.93716
SRXN1	sulfiredoxin 1 homolog (S. cerevisiae) [Source:MGI Symbol;Acc:MGI:104971]	201.308	73.684	156.368	80.8403	0.366027	0.516987	201.308	201.308	156.368	2.73204	1.93429
ASAP2	ArfGAP with SH3 domain, ankyrin repeat and PH domain 2 [Source:MGI Symbol;Acc:MGI:2685438]	963.401	429.239	752.773	389.503	0.445545	0.517425	963.401	963.401	752.773	2.24444	1.93265
JMJD8	jumonji domain containing 8 [Source:MGI Symbol;Acc:MGI:1919356]	191.353	86.5495	85.2007	44.0947	0.452303	0.51754	191.353	191.353	85.2007	2.21091	1.93222
MLLT11	myeloid/lymphoid or mixed-lineage leukemia (trithorax homolog, Drosophila); translocated to, 11 [Source:MGI Symbol;Acc:MGI:1929671]	213.475	107.602	187.441	97.0084	0.504051	0.51754	213.475	213.475	187.441	1.98393	1.93222
SHCBP1	Shc SH2-domain binding protein 1 [Source:MGI Symbol;Acc:MGI:1338802]	321.871	155.555	818.929	424.044	0.483284	0.517804	818.929	321.871	818.929	2.06918	1.93123
UBQLN4	ubiquilin 4 [Source:MGI Symbol;Acc:MGI:2150152]	2537.36	1042.1	1744.11	903.207	0.410703	0.517862	2537.36	2537.36	1744.11	2.43485	1.93102
NFIC	nuclear factor I/C [Source:MGI Symbol;Acc:MGI:109591]	6077.94	3037.42	6029.2	3126.32	0.499744	0.518529	6077.94	6077.94	6029.2	2.00102	1.92853
SYDE1	synapse defective 1, Rho GTPase, homolog 1 (C. elegans) [Source:MGI Symbol;Acc:MGI:1918959]	1047.46	335.672	469.105	243.256	0.320461	0.518553	1047.46	1047.46	469.105	3.1205	1.92844
HSPBP1	HSPA (heat shock 70kDa) binding protein, cytoplasmic cochaperone 1 [Source:MGI Symbol;Acc:MGI:1913495]	805.231	350.876	880.073	456.38	0.435746	0.518571	880.073	805.231	880.073	2.29491	1.92838
EXO5	exonuclease 5 [Source:MGI Symbol;Acc:MGI:1920422]	258.824	67.8361	329.777	171.234	0.262093	0.519244	329.777	258.824	329.777	3.81544	1.92588
TPI1	triosephosphate isomerase 1 [Source:MGI Symbol;Acc:MGI:98797]	1447.87	492.396	1741.1	904.677	0.340084	0.5196	1741.1	1447.87	1741.1	2.94045	1.92456
GM10719	predicted gene 10719 [Source:MGI Symbol;Acc:MGI:3641690]	53.0921	12.8655	110.26	57.3231	0.242323	0.519892	110.26	53.0921	110.26	4.12672	1.92348
TRADD	TNFRSF1A-associated via death domain [Source:MGI Symbol;Acc:MGI:109200]	305.28	108.772	196.463	102.153	0.356301	0.51996	305.28	305.28	196.463	2.80661	1.92322
GM19684	predicted gene, 19684 [Source:MGI Symbol;Acc:MGI:5011869]	49.7739	17.5438	76.1794	39.6852	0.35247	0.520945	76.1794	49.7739	76.1794	2.83712	1.91959
COL17A1	collagen, type XVII, alpha 1 [Source:MGI Symbol;Acc:MGI:88450]	55.3043	1.16959	159.375	83.0451	0.0211482	0.521066	159.375	55.3043	159.375	47.2853	1.91914
RGL1	ral guanine nucleotide dissociation stimulator,-like 1 [Source:MGI Symbol;Acc:MGI:107484]	632.681	149.707	566.334	295.435	0.236623	0.521662	632.681	632.681	566.334	4.22612	1.91695
ELOVL1	elongation of very long chain fatty acids (FEN1/Elo2, SUR4/Elo3, yeast)-like 1 [Source:MGI Symbol;Acc:MGI:1858959]	1175.77	570.759	1136.68	593.809	0.485434	0.522408	1175.77	1175.77	1136.68	2.06001	1.91421
PPIL3	peptidylprolyl isomerase (cyclophilin)-like 3 [Source:MGI Symbol;Acc:MGI:1917475]	363.902	145.029	421.994	220.474	0.398538	0.522457	421.994	363.902	421.994	2.50917	1.91403
D630039A03RIK	RIKEN cDNA D630039A03 gene [Source:MGI Symbol;Acc:MGI:2442889]	450.177	102.924	342.807	179.319	0.228629	0.523088	450.177	450.177	342.807	4.37389	1.91172
AP1S1	adaptor protein complex AP-1, sigma 1 [Source:MGI Symbol;Acc:MGI:1098244]	409.252	202.339	528.244	276.327	0.494411	0.523105	528.244	409.252	528.244	2.02261	1.91166
TAP2	transporter 2, ATP-binding cassette, sub-family B (MDR/TAP) [Source:MGI Symbol;Acc:MGI:98484]	797.488	311.11	549.294	287.351	0.390113	0.523127	797.488	797.488	549.294	2.56336	1.91158
GALNT6	UDP-N-acetyl-alpha-D-galactosamine:polypeptide N-acetylgalactosaminyltransferase 6 [Source:MGI Symbol;Acc:MGI:1891640]	1525.29	584.794	1700	889.978	0.383398	0.523516	1700	1525.29	1700	2.60826	1.91016
HACD4	3-hydroxyacyl-CoA dehydratase 4 [Source:MGI Symbol;Acc:MGI:1914025]	1295.23	756.723	1676.95	878.22	0.58424	0.523701	1676.95	1295.23	1676.95	1.71163	1.90949
IL18BP	interleukin 18 binding protein [Source:MGI Symbol;Acc:MGI:1333800]	401.509	212.865	545.284	286.616	0.530162	0.525626	545.284	401.509	545.284	1.88622	1.90249
ARMC6	armadillo repeat containing 6 [Source:MGI Symbol;Acc:MGI:1924063]	108.396	24.5613	124.293	65.4072	0.226588	0.526235	124.293	108.396	124.293	4.4133	1.90029
POLR2M	polymerase (RNA) II (DNA directed) polypeptide M [Source:MGI Symbol;Acc:MGI:107282]	5905.39	3191.8	5565.11	2928.62	0.54049	0.526248	5905.39	5905.39	5565.11	1.85017	1.90025
SLC1A5	solute carrier family 1 (neutral amino acid transporter), member 5 [Source:MGI Symbol;Acc:MGI:105305]	1957.77	1150.87	1319.11	694.492	0.587849	0.526487	1957.77	1957.77	1319.11	1.70112	1.89938
HSPA14	heat shock protein 14 [Source:MGI Symbol;Acc:MGI:1354164]	839.519	457.309	1022.41	538.69	0.544727	0.526884	1022.41	839.519	1022.41	1.83578	1.89795
IL17RC	interleukin 17 receptor C [Source:MGI Symbol;Acc:MGI:2159336]	56.4104	17.5438	32.0755	16.903	0.311003	0.526974	56.4104	56.4104	32.0755	3.2154	1.89763
JAZF1	JAZF zinc finger 1 [Source:MGI Symbol;Acc:MGI:2141450]	206.838	95.9062	403.951	213.124	0.463677	0.527599	403.951	206.838	403.951	2.15667	1.89538
GM10110	predicted gene 10110 [Source:MGI Symbol;Acc:MGI:3641718]	54.1982	22.2222	43.1015	22.7823	0.410016	0.528572	54.1982	54.1982	43.1015	2.43893	1.89189
PUS7	pseudouridylate synthase 7 homolog (S. cerevisiae) [Source:MGI Symbol;Acc:MGI:1925947]	1714.43	706.431	1401.3	740.791	0.412049	0.528646	1714.43	1714.43	1401.3	2.4269	1.89163
PCYOX1L	prenylcysteine oxidase 1 like [Source:MGI Symbol;Acc:MGI:3606062]	424.737	250.292	483.138	256.484	0.589286	0.530872	483.138	424.737	483.138	1.69697	1.88369
DNPH1	2'-deoxynucleoside 5'-phosphate N-hydrolase 1 [Source:MGI Symbol;Acc:MGI:3039376]	872.702	149.707	638.504	339.529	0.171544	0.531758	872.702	872.702	638.504	5.82939	1.88056
TACSTD2	tumor-associated calcium signal transducer 2 [Source:MGI Symbol;Acc:MGI:1861606]	456.814	24.5613	244.576	130.079	0.0537666	0.531857	456.814	456.814	244.576	18.5989	1.88021
E030042O20RIK	RIKEN cDNA E030042O20 gene [Source:MGI Symbol;Acc:MGI:2444099]	43.1374	16.3742	62.1464	33.071	0.379583	0.532148	62.1464	43.1374	62.1464	2.63447	1.87918
MC5R	melanocortin 5 receptor [Source:MGI Symbol;Acc:MGI:99420]	287.582	54.9706	307.725	163.885	0.191147	0.532571	307.725	287.582	307.725	5.23157	1.87768
COQ10B	coenzyme Q10 homolog B (S. cerevisiae) [Source:MGI Symbol;Acc:MGI:1915126]	192.459	72.5144	106.25	56.5882	0.376779	0.532594	192.459	192.459	106.25	2.65408	1.8776
PLP2	proteolipid protein 2 [Source:MGI Symbol;Acc:MGI:1298382]	1127.1	450.291	821.936	439.477	0.399512	0.534686	1127.1	1127.1	821.936	2.50305	1.87026
CDCA4	cell division cycle associated 4 [Source:MGI Symbol;Acc:MGI:1919213]	800.806	298.245	701.652	375.54	0.372431	0.535222	800.806	800.806	701.652	2.68506	1.86838
4930481B07RIK	RIKEN cDNA 4930481B07 gene [Source:MGI Symbol;Acc:MGI:1922187]	47.5617	1.16959	89.2101	47.7693	0.0245909	0.535469	89.2101	47.5617	89.2101	40.6654	1.86752
GM15484	predicted gene 15484 [Source:MGI Symbol;Acc:MGI:3705726]	139.367	72.5144	153.361	82.3101	0.520313	0.536708	153.361	139.367	153.361	1.92192	1.86321
NPM1	nucleophosmin 1 [Source:MGI Symbol;Acc:MGI:106184]	53153	28850.2	51908.2	27892.8	0.542777	0.537349	53153	53153	51908.2	1.84238	1.86099
MORC2A	microrchidia 2A [Source:MGI Symbol;Acc:MGI:1921772]	3204.33	1861.98	2985.03	1604.31	0.581083	0.537453	3204.33	3204.33	2985.03	1.72092	1.86063
CDC34	cell division cycle 34 [Source:MGI Symbol;Acc:MGI:102657]	283.158	177.777	326.77	175.644	0.627838	0.537516	326.77	283.158	326.77	1.59277	1.86041
MAST2	microtubule associated serine/threonine kinase 2 [Source:MGI Symbol;Acc:MGI:894676]	1154.75	630.408	1218.87	655.541	0.545924	0.537827	1218.87	1154.75	1218.87	1.83176	1.85933
GPAT4	glycerol-3-phosphate acyltransferase 4 [Source:MGI Symbol;Acc:MGI:2142716]	622.726	298.245	479.128	257.954	0.478934	0.538382	622.726	622.726	479.128	2.08797	1.85742
EID2B	EP300 interacting inhibitor of differentiation 2B [Source:MGI Symbol;Acc:MGI:1924095]	88.4869	22.2222	128.302	69.0817	0.251135	0.53843	128.302	88.4869	128.302	3.98192	1.85725
EXOSC1	exosome component 1 [Source:MGI Symbol;Acc:MGI:1913833]	1054.1	617.542	981.311	528.402	0.585848	0.538465	1054.1	1054.1	981.311	1.70693	1.85713
IGFBP4	insulin-like growth factor binding protein 4 [Source:MGI Symbol;Acc:MGI:96439]	976.674	642.103	1385.26	745.936	0.657439	0.53848	1385.26	976.674	1385.26	1.52105	1.85708
DCK	deoxycytidine kinase [Source:MGI Symbol;Acc:MGI:102726]	1757.57	922.804	1700	915.7	0.525045	0.538646	1757.57	1757.57	1700	1.9046	1.85651
PRMT3	protein arginine N-methyltransferase 3 [Source:MGI Symbol;Acc:MGI:1919224]	2300.66	1140.35	1987.68	1071.5	0.495661	0.539071	2300.66	2300.66	1987.68	2.01751	1.85504
MTA1	metastasis associated 1 [Source:MGI Symbol;Acc:MGI:2150037]	2062.85	732.162	1753.13	945.097	0.354927	0.539091	2062.85	2062.85	1753.13	2.81748	1.85497
C030034L19RIK	RIKEN cDNA C030034L19 gene [Source:MGI Symbol;Acc:MGI:2444519]	728.911	397.66	921.169	496.8	0.545553	0.539315	921.169	728.911	921.169	1.833	1.8542
PRCC	papillary renal cell carcinoma (translocation-associated) [Source:MGI Symbol;Acc:MGI:2137738]	1041.93	564.911	724.707	390.973	0.542176	0.539492	1041.93	1041.93	724.707	1.84442	1.8536
ABCC3	ATP-binding cassette, sub-family C (CFTR/MRP), member 3 [Source:MGI Symbol;Acc:MGI:1923658]	146.003	69.0057	38.0897	20.5775	0.472631	0.540239	146.003	146.003	38.0897	2.11582	1.85103
ZFP775	zinc finger protein 775 [Source:MGI Symbol;Acc:MGI:2683557]	32.0765	16.3742	114.269	61.7326	0.510474	0.540239	114.269	32.0765	114.269	1.95896	1.85103
CELSR1	cadherin, EGF LAG seven-pass G-type receptor 1 (flamingo homolog, Drosophila) [Source:MGI Symbol;Acc:MGI:1100883]	841.732	164.912	457.076	246.93	0.19592	0.540239	841.732	841.732	457.076	5.10413	1.85103
MST1	macrophage stimulating 1 (hepatocyte growth factor-like) [Source:MGI Symbol;Acc:MGI:96080]	58.6226	30.4093	80.1888	43.3598	0.51873	0.540721	80.1888	58.6226	80.1888	1.92779	1.84938
DNMT3B	DNA methyltransferase 3B [Source:MGI Symbol;Acc:MGI:1261819]	1995.38	677.191	1712.03	926.724	0.33938	0.541301	1995.38	1995.38	1712.03	2.94655	1.8474
GM16973	predicted gene, 16973 [Source:MGI Symbol;Acc:MGI:4439897]	169.231	23.3917	172.406	93.3338	0.138224	0.541361	172.406	169.231	172.406	7.23465	1.8472
CCDC92	coiled-coil domain containing 92 [Source:MGI Symbol;Acc:MGI:106485]	181.398	9.3567	111.262	60.2628	0.051581	0.541629	181.398	181.398	111.262	19.387	1.84628
SFXN1	sideroflexin 1 [Source:MGI Symbol;Acc:MGI:2137677]	3632.39	904.091	2827.66	1532.29	0.248897	0.541894	3632.39	3632.39	2827.66	4.01772	1.84538
ARMCX2	armadillo repeat containing, X-linked 2 [Source:MGI Symbol;Acc:MGI:1914666]	284.264	45.6139	418.987	227.088	0.160463	0.541993	418.987	284.264	418.987	6.23196	1.84504
ZFP507	zinc finger protein 507 [Source:MGI Symbol;Acc:MGI:1916378]	739.972	239.765	895.108	485.777	0.32402	0.542702	895.108	739.972	895.108	3.08623	1.84263
ETV5	ets variant 5 [Source:MGI Symbol;Acc:MGI:1096867]	884.869	415.203	901.122	489.451	0.469226	0.543158	901.122	884.869	901.122	2.13117	1.84109
NOP2	NOP2 nucleolar protein [Source:MGI Symbol;Acc:MGI:107891]	1264.26	659.647	1598.77	870.136	0.521767	0.544255	1598.77	1264.26	1598.77	1.91656	1.83737
S1PR1	sphingosine-1-phosphate receptor 1 [Source:MGI Symbol;Acc:MGI:1096355]	203.52	99.4149	264.623	144.043	0.488478	0.544332	264.623	203.52	264.623	2.04718	1.83712
GTF2IRD1	general transcription factor II I repeat domain-containing 1 [Source:MGI Symbol;Acc:MGI:1861942]	581.801	364.911	677.596	368.926	0.627209	0.544463	677.596	581.801	677.596	1.59436	1.83667
NDUFA1	NADH dehydrogenase (ubiquinone) 1 alpha subcomplex, 1 [Source:MGI Symbol;Acc:MGI:1929511]	299.749	183.625	581.369	316.747	0.612596	0.544829	581.369	299.749	581.369	1.6324	1.83544
CTNNBL1	catenin, beta like 1 [Source:MGI Symbol;Acc:MGI:1913892]	535.346	191.812	406.958	221.943	0.358296	0.545371	535.346	535.346	406.958	2.79099	1.83361
1700067K01RIK	RIKEN cDNA 1700067K01 gene [Source:MGI Symbol;Acc:MGI:1920703]	110.609	16.3742	43.1015	23.5172	0.148038	0.545623	110.609	110.609	43.1015	6.75504	1.83277
DNMT3A	DNA methyltransferase 3A [Source:MGI Symbol;Acc:MGI:1261827]	3843.65	1566.08	4034.5	2204	0.407445	0.546288	4034.5	3843.65	4034.5	2.45432	1.83054
CLPP	caseinolytic mitochondrial matrix peptidase proteolytic subunit [Source:MGI Symbol;Acc:MGI:1858213]	318.553	188.304	462.088	252.81	0.591122	0.547103	462.088	318.553	462.088	1.6917	1.82781
SSH3	slingshot homolog 3 (Drosophila) [Source:MGI Symbol;Acc:MGI:2683546]	201.308	47.9531	225.531	123.465	0.238208	0.547442	225.531	201.308	225.531	4.19801	1.82668
APPBP2OS	amyloid beta precursor protein (cytoplasmic tail) binding protein 2, opposite strand [Source:MGI Symbol;Acc:MGI:3603817]	118.351	53.801	83.1959	45.5645	0.454588	0.547678	118.351	118.351	83.1959	2.1998	1.82589
EGLN1	egl-9 family hypoxia-inducible factor 1 [Source:MGI Symbol;Acc:MGI:1932286]	773.154	474.852	1007.37	551.919	0.614176	0.54788	1007.37	773.154	1007.37	1.6282	1.82522
MATR3	matrin 3 [Source:MGI Symbol;Acc:MGI:1298379]	5961.8	3569.58	5365.64	2940.38	0.598742	0.548003	5961.8	5961.8	5365.64	1.67017	1.82481
ZFP111	zinc finger protein 111 [Source:MGI Symbol;Acc:MGI:1929114]	1413.58	904.091	1857.37	1018.59	0.639576	0.548402	1857.37	1413.58	1857.37	1.56354	1.82348
DESI1	desumoylating isopeptidase 1 [Source:MGI Symbol;Acc:MGI:106313]	789.745	459.648	902.125	495.331	0.58202	0.549071	902.125	789.745	902.125	1.71815	1.82126
AI480526	expressed sequence AI480526 [Source:MGI Symbol;Acc:MGI:2140910]	1072.9	688.887	777.832	427.719	0.642077	0.549886	1072.9	1072.9	777.832	1.55744	1.81856
AQP1	aquaporin 1 [Source:MGI Symbol;Acc:MGI:103201]	818.504	495.905	356.84	196.221	0.605868	0.549886	818.504	818.504	356.84	1.65053	1.81856
SPINT2	serine protease inhibitor, Kunitz type 2 [Source:MGI Symbol;Acc:MGI:1338031]	590.65	42.1051	658.551	362.312	0.0712861	0.550165	658.551	590.65	658.551	14.028	1.81764
CDIPT	CDP-diacylglycerol--inositol 3-phosphatidyltransferase (phosphatidylinositol synthase) [Source:MGI Symbol;Acc:MGI:105491]	568.528	373.098	636.499	350.553	0.656253	0.550752	636.499	568.528	636.499	1.5238	1.8157
WRAP73	WD repeat containing, antisense to Trp73 [Source:MGI Symbol;Acc:MGI:1891749]	267.673	24.5613	137.323	75.6959	0.0917588	0.551224	267.673	267.673	137.323	10.8981	1.81415
DENND2D	DENN/MADD domain containing 2D [Source:MGI Symbol;Acc:MGI:2181193]	860.535	407.016	979.306	540.895	0.472981	0.552325	979.306	860.535	979.306	2.11425	1.81053
TLR13	toll-like receptor 13 [Source:MGI Symbol;Acc:MGI:3045213]	143.791	94.7366	219.517	121.26	0.658848	0.552397	219.517	143.791	219.517	1.5178	1.81029
CYP2E1	cytochrome P450, family 2, subfamily e, polypeptide 1 [Source:MGI Symbol;Acc:MGI:88607]	51.986	24.5613	73.1723	40.4202	0.47246	0.552397	73.1723	51.986	73.1723	2.11658	1.81029
EEF1A1	eukaryotic translation elongation factor 1 alpha 1 [Source:MGI Symbol;Acc:MGI:1096881]	163016	90945.9	133927	73988	0.557896	0.552449	163016	163016	133927	1.79245	1.81012
SNRNP25	small nuclear ribonucleoprotein 25 (U11/U12) [Source:MGI Symbol;Acc:MGI:1925622]	111.715	66.6665	122.288	67.6119	0.596757	0.552891	122.288	111.715	122.288	1.67573	1.80868
SKINT4	selection and upkeep of intraepithelial T cells 4 [Source:MGI Symbol;Acc:MGI:2444425]	32.0765	19.883	53.1251	29.3965	0.619861	0.553344	53.1251	32.0765	53.1251	1.61326	1.80719
TIMP2	tissue inhibitor of metalloproteinase 2 [Source:MGI Symbol;Acc:MGI:98753]	689.092	177.777	739.742	409.346	0.257988	0.553363	739.742	689.092	739.742	3.87615	1.80713
ZKSCAN6	zinc finger with KRAB and SCAN domains 6 [Source:MGI Symbol;Acc:MGI:1289293]	310.81	188.304	355.838	196.956	0.605847	0.5535	355.838	310.81	355.838	1.65058	1.80668
STK38L	serine/threonine kinase 38 like [Source:MGI Symbol;Acc:MGI:1922250]	470.087	127.485	411.97	228.558	0.271195	0.554792	470.087	470.087	411.97	3.68739	1.80248
DLX1AS	distal-less homeobox 1, antisense [Source:MGI Symbol;Acc:MGI:1195983]	63.0469	8.18711	66.1558	36.7456	0.129857	0.55544	66.1558	63.0469	66.1558	7.70075	1.80037
FANCI	Fanconi anemia, complementation group I [Source:MGI Symbol;Acc:MGI:2384790]	393.767	136.842	531.251	295.435	0.34752	0.556111	531.251	393.767	531.251	2.87753	1.7982
PLEKHA7	pleckstrin homology domain containing, family A member 7 [Source:MGI Symbol;Acc:MGI:2445094]	50.88	26.9005	174.411	97.0084	0.528705	0.556206	174.411	50.88	174.411	1.89141	1.79789
FANCA	Fanconi anemia, complementation group A [Source:MGI Symbol;Acc:MGI:1341823]	453.495	293.566	544.282	302.784	0.647342	0.5563	544.282	453.495	544.282	1.54478	1.79759
THTPA	thiamine triphosphatase [Source:MGI Symbol;Acc:MGI:2446078]	60.8347	39.766	67.1582	37.4805	0.653672	0.558093	67.1582	60.8347	67.1582	1.52982	1.79182
TAL1	T cell acute lymphocytic leukemia 1 [Source:MGI Symbol;Acc:MGI:98480]	5613.39	1723.97	3124.36	1744.68	0.307118	0.558413	5613.39	5613.39	3124.36	3.25608	1.79079
GM12583	predicted gene 12583 [Source:MGI Symbol;Acc:MGI:3651485]	299.749	164.912	257.607	144.043	0.550166	0.559158	299.749	299.749	257.607	1.81763	1.7884
FAM43A	family with sequence similarity 43, member A [Source:MGI Symbol;Acc:MGI:2676309]	1298.55	582.454	1087.56	608.507	0.448544	0.559515	1298.55	1298.55	1087.56	2.22944	1.78726
TCEAL8	transcription elongation factor A (SII)-like 8 [Source:MGI Symbol;Acc:MGI:1913934]	571.847	185.964	587.383	329.241	0.3252	0.560521	587.383	571.847	587.383	3.07503	1.78406
SNHG7	small nucleolar RNA host gene 7 [Source:MGI Symbol;Acc:MGI:1919341]	299.749	198.83	268.633	150.657	0.66332	0.560829	299.749	299.749	268.633	1.50757	1.78307
NME1	NME/NM23 nucleoside diphosphate kinase 1 [Source:MGI Symbol;Acc:MGI:97355]	961.189	603.507	768.811	431.393	0.627876	0.561118	961.189	961.189	768.811	1.59267	1.78216
APRT	adenine phosphoribosyl transferase [Source:MGI Symbol;Acc:MGI:88061]	919.158	342.689	591.393	332.18	0.37283	0.561691	919.158	919.158	591.393	2.68219	1.78034
AMMECR1	Alport syndrome, mental retardation, midface hypoplasia and elliptocytosis chromosomal region gene 1 [Source:MGI Symbol;Acc:MGI:1860206]	1069.59	605.846	986.323	554.124	0.566431	0.561808	1069.59	1069.59	986.323	1.76544	1.77997
ZFP939	zinc finger protein 939 [Source:MGI Symbol;Acc:MGI:3036240]	149.322	15.2046	107.253	60.2628	0.101825	0.561877	149.322	149.322	107.253	9.8208	1.77975
GSTT2	glutathione S-transferase, theta 2 [Source:MGI Symbol;Acc:MGI:106188]	75.2139	23.3917	107.253	60.2628	0.311003	0.561877	107.253	75.2139	107.253	3.2154	1.77975
ICAM2	intercellular adhesion molecule 2 [Source:MGI Symbol;Acc:MGI:96394]	1044.15	661.986	1045.46	587.93	0.633998	0.562363	1045.46	1044.15	1045.46	1.57729	1.77821
PPP1R3E	protein phosphatase 1, regulatory (inhibitor) subunit 3E [Source:MGI Symbol;Acc:MGI:2145790]	495.527	272.514	308.727	174.174	0.549948	0.564169	495.527	495.527	308.727	1.81835	1.77252
KDELC1	KDEL (Lys-Asp-Glu-Leu) containing 1 [Source:MGI Symbol;Acc:MGI:1919300]	504.375	278.362	557.312	314.542	0.551894	0.564391	557.312	504.375	557.312	1.81194	1.77182
SNHG5	small nucleolar RNA host gene 5 [Source:MGI Symbol;Acc:MGI:1919905]	453.495	271.344	540.272	304.988	0.59834	0.564509	540.272	453.495	540.272	1.67129	1.77145
MAP3K14	mitogen-activated protein kinase kinase kinase 14 [Source:MGI Symbol;Acc:MGI:1858204]	703.471	404.677	383.904	216.799	0.575258	0.564722	703.471	703.471	383.904	1.73835	1.77078
LYSMD4	LysM, putative peptidoglycan-binding, domain containing 4 [Source:MGI Symbol;Acc:MGI:1922349]	48.6678	12.8655	61.144	34.5409	0.264353	0.56491	61.144	48.6678	61.144	3.78283	1.77019
MTL5	metallothionein-like 5, testis-specific (tesmin) [Source:MGI Symbol;Acc:MGI:1340029]	129.412	69.0057	61.144	34.5409	0.533224	0.56491	129.412	129.412	61.144	1.87538	1.77019
MARS	methionine-tRNA synthetase [Source:MGI Symbol;Acc:MGI:1345633]	1148.12	583.624	1326.12	749.61	0.508331	0.565264	1326.12	1148.12	1326.12	1.96722	1.76908
9330161L09RIK	RIKEN cDNA 9330161L09 gene [Source:MGI Symbol;Acc:MGI:1924475]	59.7286	21.0526	131.309	74.2261	0.35247	0.565277	131.309	59.7286	131.309	2.83712	1.76904
PSMD1	proteasome (prosome, macropain) 26S subunit, non-ATPase, 1 [Source:MGI Symbol;Acc:MGI:1917497]	3616.9	2288.88	4618.88	2611.88	0.63283	0.565479	4618.88	3616.9	4618.88	1.5802	1.76841
FASN	fatty acid synthase [Source:MGI Symbol;Acc:MGI:95485]	3867.98	954.383	2110.97	1194.23	0.246739	0.565726	3867.98	3867.98	2110.97	4.05286	1.76764
RILPL1	Rab interacting lysosomal protein-like 1 [Source:MGI Symbol;Acc:MGI:1922945]	152.64	70.1752	228.538	129.345	0.459744	0.565964	228.538	152.64	228.538	2.17512	1.7669
CFAP20	cilia and flagella associated protein 20 [Source:MGI Symbol;Acc:MGI:107428]	345.099	192.982	519.223	293.965	0.559208	0.566163	519.223	345.099	519.223	1.78824	1.76628
1190002F15RIK	RIKEN cDNA 1190002F15 gene [Source:MGI Symbol;Acc:MGI:1915081]	326.295	138.011	267.63	152.127	0.422964	0.568421	326.295	326.295	267.63	2.36427	1.75926
SNX5	sorting nexin 5 [Source:MGI Symbol;Acc:MGI:1916428]	6271.51	2976.6	6280.79	3572.41	0.474623	0.568783	6280.79	6271.51	6280.79	2.10694	1.75814
GM16503	predicted gene 16503 [Source:MGI Symbol;Acc:MGI:3642127]	369.433	192.982	672.584	382.889	0.522374	0.569281	672.584	369.433	672.584	1.91434	1.7566
LRRK1	leucine-rich repeat kinase 1 [Source:MGI Symbol;Acc:MGI:2142227]	1588.34	940.348	1332.14	759.164	0.592032	0.569884	1588.34	1588.34	1332.14	1.6891	1.75474
ERCC6L	excision repair cross-complementing rodent repair deficiency complementation group 6 like [Source:MGI Symbol;Acc:MGI:2654144]	925.794	527.484	1180.78	674.649	0.569764	0.571359	1180.78	925.794	1180.78	1.75511	1.75021
PSPH	phosphoserine phosphatase [Source:MGI Symbol;Acc:MGI:97788]	262.142	76.0232	263.621	150.657	0.290007	0.571491	263.621	262.142	263.621	3.44819	1.74981
MTAP	methylthioadenosine phosphorylase [Source:MGI Symbol;Acc:MGI:1914152]	1352.74	700.583	1700	971.554	0.517898	0.571501	1700	1352.74	1700	1.93088	1.74978
MANF	mesencephalic astrocyte-derived neurotrophic factor [Source:MGI Symbol;Acc:MGI:1922090]	505.481	333.332	772.82	441.682	0.659436	0.57152	772.82	505.481	772.82	1.51645	1.74972
ZNF512B	zinc finger protein 512B [Source:MGI Symbol;Acc:MGI:2685478]	1538.57	845.612	1078.54	616.591	0.54961	0.571691	1538.57	1538.57	1078.54	1.81947	1.7492
GM26549	predicted gene, 26549 [Source:MGI Symbol;Acc:MGI:5477043]	89.593	18.7134	50.118	28.6616	0.208871	0.571881	89.593	89.593	50.118	4.78764	1.74861
MBP	myelin basic protein [Source:MGI Symbol;Acc:MGI:96925]	1701.16	953.214	1543.64	883.364	0.560331	0.572262	1701.16	1701.16	1543.64	1.78466	1.74745
BRI3BP	Bri3 binding protein [Source:MGI Symbol;Acc:MGI:1924059]	1822.83	1108.77	1770.17	1013.44	0.608268	0.572512	1822.83	1822.83	1770.17	1.64401	1.74669
DAB2IP	disabled 2 interacting protein [Source:MGI Symbol;Acc:MGI:1916851]	893.718	171.929	905.132	518.848	0.192375	0.573229	905.132	893.718	905.132	5.19817	1.7445
PIAS3	protein inhibitor of activated STAT 3 [Source:MGI Symbol;Acc:MGI:1913126]	436.904	287.718	243.574	139.633	0.658539	0.573269	436.904	436.904	243.574	1.51851	1.74438
MINK1	misshapen-like kinase 1 (zebrafish) [Source:MGI Symbol;Acc:MGI:1355329]	1838.32	959.062	2326.48	1334.6	0.521707	0.573657	2326.48	1838.32	2326.48	1.91679	1.7432
SH2D4A	SH2 domain containing 4A [Source:MGI Symbol;Acc:MGI:1919531]	163.701	21.0526	46.1086	26.4568	0.128604	0.573794	163.701	163.701	46.1086	7.77581	1.74279
SUCLA2	succinate-Coenzyme A ligase, ADP-forming, beta subunit [Source:MGI Symbol;Acc:MGI:1306775]	810.761	497.075	772.82	443.887	0.613096	0.574373	810.761	810.761	772.82	1.63107	1.74103
MEX3A	mex3 homolog A (C. elegans) [Source:MGI Symbol;Acc:MGI:1919890]	1245.45	564.911	1173.76	674.649	0.453579	0.574774	1245.45	1245.45	1173.76	2.20469	1.73981
CTBP1	C-terminal binding protein 1 [Source:MGI Symbol;Acc:MGI:1201685]	1998.7	721.635	1299.06	748.14	0.361053	0.575909	1998.7	1998.7	1299.06	2.76968	1.73638
ARID1B	AT rich interactive domain 1B (SWI-like) [Source:MGI Symbol;Acc:MGI:1926129]	5377.79	3239.76	5612.22	3233.61	0.602433	0.576174	5612.22	5377.79	5612.22	1.65994	1.73559
MBOAT1	membrane bound O-acyltransferase domain containing 1 [Source:MGI Symbol;Acc:MGI:2387184]	388.236	195.321	173.408	99.948	0.503099	0.576374	388.236	388.236	173.408	1.98768	1.73499
IDI1	isopentenyl-diphosphate delta isomerase [Source:MGI Symbol;Acc:MGI:2442264]	954.552	371.929	600.414	346.144	0.389637	0.576508	954.552	954.552	600.414	2.56649	1.73458
EHD3	EH-domain containing 3 [Source:MGI Symbol;Acc:MGI:1928900]	1593.87	543.858	986.323	568.822	0.341219	0.57671	1593.87	1593.87	986.323	2.93067	1.73397
RAN	RAN, member RAS oncogene family [Source:MGI Symbol;Acc:MGI:1333112]	6733.85	3225.72	6242.7	3600.33	0.479031	0.576727	6733.85	6733.85	6242.7	2.08755	1.73392
GM16151	predicted gene 16151 [Source:MGI Symbol;Acc:MGI:3801826]	65.2591	14.035	61.144	35.2758	0.215067	0.576929	65.2591	65.2591	61.144	4.64972	1.73331
PCDHB16	protocadherin beta 16 [Source:MGI Symbol;Acc:MGI:2136752]	118.351	49.1227	528.244	304.988	0.415058	0.577363	528.244	118.351	528.244	2.4093	1.73201
EXOC8	exocyst complex component 8 [Source:MGI Symbol;Acc:MGI:2142527]	851.686	428.069	835.969	482.837	0.502613	0.577578	851.686	851.686	835.969	1.9896	1.73137
PDZD4	PDZ domain containing 4 [Source:MGI Symbol;Acc:MGI:2443483]	118.351	29.2397	157.371	91.1291	0.247059	0.579073	157.371	118.351	157.371	4.04762	1.7269
SLFN9	schlafen 9 [Source:MGI Symbol;Acc:MGI:2445121]	4340.28	2166.08	4587.8	2656.71	0.499063	0.57908	4587.8	4340.28	4587.8	2.00375	1.72688
KCNAB1	potassium voltage-gated channel, shaker-related subfamily, beta member 1 [Source:MGI Symbol;Acc:MGI:109155]	128.306	36.2572	138.326	80.1054	0.282584	0.579107	138.326	128.306	138.326	3.53877	1.7268
HSPH1	heat shock 105kDa/110kDa protein 1 [Source:MGI Symbol;Acc:MGI:105053]	3876.83	2126.31	3297.77	1910.04	0.548466	0.579191	3876.83	3876.83	3297.77	1.82327	1.72655
MOB2	MOB kinase activator 2 [Source:MGI Symbol;Acc:MGI:1919891]	226.748	123.976	229.541	133.019	0.546759	0.579501	229.541	226.748	229.541	1.82896	1.72562
GGCX	gamma-glutamyl carboxylase [Source:MGI Symbol;Acc:MGI:1927655]	477.829	318.128	647.525	375.54	0.665777	0.579962	647.525	477.829	647.525	1.502	1.72425
PRIM1	DNA primase, p49 subunit [Source:MGI Symbol;Acc:MGI:97757]	1662.45	899.413	1597.76	926.724	0.541017	0.580013	1662.45	1662.45	1597.76	1.84837	1.7241
N/A	N/A	179.186	119.298	216.51	125.67	0.665777	0.580435	216.51	179.186	216.51	1.502	1.72285
TFR2	transferrin receptor 2 [Source:MGI Symbol;Acc:MGI:1354956]	1107.19	654.969	910.143	528.402	0.591558	0.58057	1107.19	1107.19	910.143	1.69045	1.72245
SMO	smoothened, frizzled class receptor [Source:MGI Symbol;Acc:MGI:108075]	2474.31	926.313	2076.89	1208.2	0.374372	0.581733	2474.31	2474.31	2076.89	2.67114	1.719
WDR75	WD repeat domain 75 [Source:MGI Symbol;Acc:MGI:1920924]	1058.52	540.349	1572.7	914.965	0.510474	0.581779	1572.7	1058.52	1572.7	1.95896	1.71887
4930481A15RIK	RIKEN cDNA 4930481A15 gene [Source:MGI Symbol;Acc:MGI:1922181]	244.445	161.403	568.338	330.71	0.660284	0.58189	568.338	244.445	568.338	1.5145	1.71854
PKHD1L1	polycystic kidney and hepatic disease 1-like 1 [Source:MGI Symbol;Acc:MGI:2183153]	402.615	209.356	248.585	144.778	0.51999	0.582406	402.615	402.615	248.585	1.92311	1.71702
MRPS12	mitochondrial ribosomal protein S12 [Source:MGI Symbol;Acc:MGI:1346333]	199.095	92.3974	365.862	213.124	0.464086	0.582528	365.862	199.095	365.862	2.15477	1.71666
TUBA1B	tubulin, alpha 1B [Source:MGI Symbol;Acc:MGI:107804]	10916	5477.18	9444.24	5503.02	0.501758	0.582685	10916	10916	9444.24	1.99299	1.71619
SREK1IP1	splicing regulatory glutamine/lysine-rich protein 1interacting protein 1 [Source:MGI Symbol;Acc:MGI:1914538]	1591.66	684.209	1562.68	910.556	0.429872	0.582689	1591.66	1591.66	1562.68	2.32628	1.71618
MCM6	minichromosome maintenance deficient 6 (MIS5 homolog, S. pombe) (S. cerevisiae) [Source:MGI Symbol;Acc:MGI:1298227]	6781.41	4129.81	5513.99	3213.77	0.60899	0.58284	6781.41	6781.41	5513.99	1.64206	1.71574
RPL17-PS10	ribosomal protein L17, pseudogene 10 [Source:MGI Symbol;Acc:MGI:3642871]	192.459	120.467	163.385	95.5386	0.625939	0.584746	192.459	192.459	163.385	1.5976	1.71014
PPP1R9A	protein phosphatase 1, regulatory (inhibitor) subunit 9A [Source:MGI Symbol;Acc:MGI:2442401]	4503.98	2479.53	4416.4	2582.48	0.550518	0.584748	4503.98	4503.98	4416.4	1.81647	1.71014
FAM185A	family with sequence similarity 185, member A [Source:MGI Symbol;Acc:MGI:2140983]	358.372	225.73	292.689	171.234	0.629877	0.585038	358.372	358.372	292.689	1.58761	1.70929
GM9531	predicted gene 9531 [Source:MGI Symbol;Acc:MGI:3779940]	446.859	244.444	307.725	180.053	0.547027	0.585112	446.859	446.859	307.725	1.82806	1.70907
PDIA6	protein disulfide isomerase associated 6 [Source:MGI Symbol;Acc:MGI:1919103]	1687.89	1113.45	1788.21	1046.51	0.659669	0.58523	1788.21	1687.89	1788.21	1.51591	1.70873
DMPK	dystrophia myotonica-protein kinase [Source:MGI Symbol;Acc:MGI:94906]	327.401	30.4093	263.621	154.332	0.0928807	0.58543	327.401	327.401	263.621	10.7665	1.70815
IER5	immediate early response 5 [Source:MGI Symbol;Acc:MGI:1337072]	215.687	116.959	418.987	245.461	0.542262	0.585843	418.987	215.687	418.987	1.84413	1.70694
GIMAP9	GTPase, IMAP family member 9 [Source:MGI Symbol;Acc:MGI:3511744]	247.763	136.842	260.614	152.862	0.552308	0.586545	260.614	247.763	260.614	1.81058	1.7049
RPL23A-PS2	ribosomal protein L23A, pseudogene 2 [Source:MGI Symbol;Acc:MGI:3651561]	42.0313	16.3742	55.1298	32.3361	0.389572	0.586545	55.1298	42.0313	55.1298	2.56692	1.7049
H1F0	H1 histone family, member 0 [Source:MGI Symbol;Acc:MGI:95893]	1971.05	1212.86	2030.78	1192.76	0.615339	0.587341	2030.78	1971.05	2030.78	1.62512	1.70259
RANGAP1	RAN GTPase activating protein 1 [Source:MGI Symbol;Acc:MGI:103071]	2479.84	1549.7	2822.65	1657.96	0.624919	0.587378	2822.65	2479.84	2822.65	1.60021	1.70248
SSSCA1	Sjogren's syndrome/scleroderma autoantigen 1 homolog (human) [Source:MGI Symbol;Acc:MGI:1913482]	233.384	105.263	161.38	94.8036	0.451028	0.587456	233.384	233.384	161.38	2.21716	1.70226
FAM117A	family with sequence similarity 117, member A [Source:MGI Symbol;Acc:MGI:2144564]	1262.04	649.121	1126.65	662.156	0.514341	0.587719	1262.04	1262.04	1126.65	1.94424	1.70149
GNG2	guanine nucleotide binding protein (G protein), gamma 2 [Source:MGI Symbol;Acc:MGI:102705]	2546.21	1267.83	2259.32	1327.99	0.497929	0.587781	2546.21	2546.21	2259.32	2.00832	1.70131
VWF	Von Willebrand factor homolog [Source:MGI Symbol;Acc:MGI:98941]	4204.23	864.325	2573.06	1512.45	0.205584	0.587802	4204.23	4204.23	2573.06	4.86418	1.70125
EIF4EBP1	eukaryotic translation initiation factor 4E binding protein 1 [Source:MGI Symbol;Acc:MGI:103267]	456.814	270.175	476.121	280.001	0.591433	0.588089	476.121	456.814	476.121	1.69081	1.70042
ALKBH7	alkB, alkylation repair homolog 7 (E. coli) [Source:MGI Symbol;Acc:MGI:1913650]	99.5477	28.0701	71.1676	41.89	0.281976	0.58861	99.5477	99.5477	71.1676	3.5464	1.69892
PTPRD	protein tyrosine phosphatase, receptor type, D [Source:MGI Symbol;Acc:MGI:97812]	61.9408	32.7484	71.1676	41.89	0.528705	0.58861	71.1676	61.9408	71.1676	1.89141	1.69892
BUB3	budding uninhibited by benzimidazoles 3 homolog (S. cerevisiae) [Source:MGI Symbol;Acc:MGI:1343463]	1665.77	914.617	1399.3	823.836	0.549067	0.588751	1665.77	1665.77	1399.3	1.82127	1.69851
UHRF1BP1	UHRF1 (ICBP90) binding protein 1 [Source:MGI Symbol;Acc:MGI:3041238]	1475.52	422.221	463.091	272.652	0.286151	0.588767	1475.52	1475.52	463.091	3.49466	1.69847
ANKRD10	ankyrin repeat domain 10 [Source:MGI Symbol;Acc:MGI:1921840]	1048.57	454.969	1145.7	674.649	0.433895	0.588854	1145.7	1048.57	1145.7	2.3047	1.69821
ZRSR1	zinc finger (CCCH type), RNA binding motif and serine/arginine rich 1 [Source:MGI Symbol;Acc:MGI:98885]	392.661	244.444	382.902	225.618	0.622532	0.589232	392.661	392.661	382.902	1.60634	1.69712
CLTB	clathrin, light polypeptide (Lcb) [Source:MGI Symbol;Acc:MGI:1921575]	723.38	301.754	472.112	278.532	0.417144	0.58997	723.38	723.38	472.112	2.39726	1.695
NMRAL1	NmrA-like family domain containing 1 [Source:MGI Symbol;Acc:MGI:1915074]	816.292	390.642	736.735	435.068	0.478557	0.590535	816.292	816.292	736.735	2.08961	1.69338
LTBP4	latent transforming growth factor beta binding protein 4 [Source:MGI Symbol;Acc:MGI:1321395]	121.669	57.3098	72.17	42.6249	0.471028	0.590618	121.669	121.669	72.17	2.12301	1.69314
APBA3	amyloid beta (A4) precursor protein-binding, family A, member 3 [Source:MGI Symbol;Acc:MGI:1888527]	182.504	43.2747	108.255	63.9373	0.237116	0.590618	182.504	182.504	108.255	4.21734	1.69314
SLC12A9	solute carrier family 12 (potassium/chloride transporters), member 9 [Source:MGI Symbol;Acc:MGI:1933532]	162.595	37.4268	208.491	123.465	0.230185	0.592185	208.491	162.595	208.491	4.34434	1.68866
LAPTM4B	lysosomal-associated protein transmembrane 4B [Source:MGI Symbol;Acc:MGI:1890494]	191.353	126.315	188.444	111.707	0.660118	0.592785	191.353	191.353	188.444	1.51488	1.68695
TRMU	tRNA 5-methylaminomethyl-2-thiouridylate methyltransferase [Source:MGI Symbol;Acc:MGI:1919276]	85.1686	22.2222	47.1109	27.9267	0.26092	0.592785	85.1686	85.1686	47.1109	3.8326	1.68695
FAM58B	family with sequence similarity 58, member B [Source:MGI Symbol;Acc:MGI:1916359]	435.798	180.116	275.649	163.885	0.413303	0.594543	435.798	435.798	275.649	2.41953	1.68196
CELSR2	cadherin, EGF LAG seven-pass G-type receptor 2 (flamingo homolog, Drosophila) [Source:MGI Symbol;Acc:MGI:1858235]	340.675	32.7484	196.463	116.851	0.0961283	0.594775	340.675	340.675	196.463	10.4028	1.68131
CDK4	cyclin-dependent kinase 4 [Source:MGI Symbol;Acc:MGI:88357]	3687.69	2299.41	3407.02	2027.62	0.623536	0.59513	3687.69	3687.69	3407.02	1.60376	1.68031
NDRG2	N-myc downstream regulated gene 2 [Source:MGI Symbol;Acc:MGI:1352498]	711.213	290.058	496.168	295.435	0.407835	0.595432	711.213	711.213	496.168	2.45197	1.67945
DHPS	deoxyhypusine synthase [Source:MGI Symbol;Acc:MGI:2683592]	120.563	65.4969	64.1511	38.2154	0.543257	0.59571	120.563	120.563	64.1511	1.84075	1.67867
CYP7B1	cytochrome P450, family 7, subfamily b, polypeptide 1 [Source:MGI Symbol;Acc:MGI:104978]	170.337	56.1402	240.567	143.308	0.329583	0.59571	240.567	170.337	240.567	3.03414	1.67867
ZFP532	zinc finger protein 532 [Source:MGI Symbol;Acc:MGI:3036282]	989.947	315.789	948.233	565.147	0.318995	0.596	989.947	989.947	948.233	3.13484	1.67785
JOSD1	Josephin domain containing 1 [Source:MGI Symbol;Acc:MGI:1921408]	752.139	439.765	670.579	399.792	0.584686	0.596189	752.139	752.139	670.579	1.71032	1.67732
N6AMT2	N-6 adenine-specific DNA methyltransferase 2 (putative) [Source:MGI Symbol;Acc:MGI:1915293]	78.5321	50.2923	166.392	99.2131	0.640404	0.596262	166.392	78.5321	166.392	1.56152	1.67712
DDX39B	DEAD (Asp-Glu-Ala-Asp) box polypeptide 39B [Source:MGI Symbol;Acc:MGI:99240]	4906.6	2982.45	4344.23	2595.71	0.607844	0.597507	4906.6	4906.6	4344.23	1.64516	1.67362
MAMDC4	MAM domain containing 4 [Source:MGI Symbol;Acc:MGI:2685841]	206.838	16.3742	119.281	71.2865	0.0791644	0.597635	206.838	206.838	119.281	12.6319	1.67326
TXNL4A	thioredoxin-like 4A [Source:MGI Symbol;Acc:MGI:1351613]	569.634	198.83	705.662	421.839	0.349048	0.597793	705.662	569.634	705.662	2.86493	1.67282
STXBP2	syntaxin binding protein 2 [Source:MGI Symbol;Acc:MGI:107370]	1426.85	625.729	1466.45	876.75	0.438539	0.597871	1466.45	1426.85	1466.45	2.2803	1.6726
EME1	essential meiotic endonuclease 1 homolog 1 (S. pombe) [Source:MGI Symbol;Acc:MGI:3576783]	227.854	129.824	458.079	274.122	0.56977	0.598417	458.079	227.854	458.079	1.75509	1.67108
CETN4	centrin 4 [Source:MGI Symbol;Acc:MGI:2677454]	111.715	43.2747	71.1676	42.6249	0.387368	0.598937	111.715	111.715	71.1676	2.58152	1.66963
HIP1R	huntingtin interacting protein 1 related [Source:MGI Symbol;Acc:MGI:1352504]	464.556	209.356	423.999	254.28	0.450658	0.599718	464.556	464.556	423.999	2.21898	1.66745
TLE2	transducin-like enhancer of split 2, homolog of Drosophila E(spl) [Source:MGI Symbol;Acc:MGI:104635]	255.506	119.298	154.364	92.5989	0.466909	0.599876	255.506	255.506	154.364	2.14175	1.66701
ERBB3	v-erb-b2 erythroblastic leukemia viral oncogene homolog 3 (avian) [Source:MGI Symbol;Acc:MGI:95411]	159.276	47.9531	375.885	225.618	0.301068	0.600231	375.885	159.276	375.885	3.32151	1.66603
PATZ1	POZ (BTB) and AT hook containing zinc finger 1 [Source:MGI Symbol;Acc:MGI:1891832]	2527.41	602.337	2295.41	1378.69	0.238322	0.600632	2527.41	2527.41	2295.41	4.196	1.66491
TOMM5	translocase of outer mitochondrial membrane 5 homolog (yeast) [Source:MGI Symbol;Acc:MGI:1915762]	824.034	438.595	687.619	413.021	0.532254	0.600653	824.034	824.034	687.619	1.8788	1.66486
ARHGEF12	Rho guanine nucleotide exchange factor (GEF) 12 [Source:MGI Symbol;Acc:MGI:1916882]	3201.01	1276.02	3145.41	1889.46	0.39863	0.600704	3201.01	3201.01	3145.41	2.50859	1.66471
AK4	adenylate kinase 4 [Source:MGI Symbol;Acc:MGI:87979]	256.612	4.67835	240.567	144.778	0.0182312	0.60182	256.612	256.612	240.567	54.851	1.66163
MATK	megakaryocyte-associated tyrosine kinase [Source:MGI Symbol;Acc:MGI:99259]	352.841	45.6139	274.647	165.355	0.129276	0.602065	352.841	352.841	274.647	7.73539	1.66095
OSBPL1A	oxysterol binding protein-like 1A [Source:MGI Symbol;Acc:MGI:1927551]	2257.52	838.594	2505.9	1509.51	0.371467	0.602382	2505.9	2257.52	2505.9	2.69203	1.66008
SPC25	SPC25, NDC80 kinetochore complex component, homolog (S. cerevisiae) [Source:MGI Symbol;Acc:MGI:1913692]	334.038	160.233	331.781	199.896	0.479686	0.602493	334.038	334.038	331.781	2.0847	1.65977
SH3PXD2B	SH3 and PX domains 2B [Source:MGI Symbol;Acc:MGI:2442062]	402.615	85.3799	421.994	254.28	0.212063	0.602567	421.994	402.615	421.994	4.71558	1.65957
MFSD9	major facilitator superfamily domain containing 9 [Source:MGI Symbol;Acc:MGI:2443548]	111.715	38.5964	73.1723	44.0947	0.345491	0.602615	111.715	111.715	73.1723	2.89443	1.65944
TOP1MT	DNA topoisomerase 1, mitochondrial [Source:MGI Symbol;Acc:MGI:1920210]	169.231	85.3799	118.279	71.2865	0.504516	0.6027	169.231	169.231	118.279	1.9821	1.6592
COQ5	coenzyme Q5 homolog, methyltransferase (yeast) [Source:MGI Symbol;Acc:MGI:1098643]	1004.33	612.864	1025.41	618.796	0.610224	0.603459	1025.41	1004.33	1025.41	1.63874	1.65711
PRDX6	peroxiredoxin 6 [Source:MGI Symbol;Acc:MGI:894320]	3277.33	1693.56	3466.16	2092.29	0.51675	0.603634	3466.16	3277.33	3466.16	1.93517	1.65663
NAP1L1	nucleosome assembly protein 1-like 1 [Source:MGI Symbol;Acc:MGI:1855693]	11681.4	6292.38	12333	7451.27	0.538668	0.604171	12333	11681.4	12333	1.85643	1.65516
1110004E09RIK	RIKEN cDNA 1110004E09 gene [Source:MGI Symbol;Acc:MGI:1915251]	851.686	302.923	521.228	315.277	0.355675	0.604874	851.686	851.686	521.228	2.81156	1.65324
AFMID	arylformamidase [Source:MGI Symbol;Acc:MGI:2448704]	201.308	22.2222	40.0944	24.2521	0.110389	0.604874	201.308	201.308	40.0944	9.05887	1.65324
GM5611	predicted gene 5611 [Source:MGI Symbol;Acc:MGI:3647121]	549.725	280.701	534.258	323.361	0.510621	0.605253	549.725	549.725	534.258	1.9584	1.6522
SKIV2L	superkiller viralicidic activity 2-like (S. cerevisiae) [Source:MGI Symbol;Acc:MGI:1099835]	1451.18	948.535	1437.39	870.136	0.653628	0.60536	1451.18	1451.18	1437.39	1.52992	1.65191
SAFB	scaffold attachment factor B [Source:MGI Symbol;Acc:MGI:2146974]	2778.49	1822.22	2092.93	1266.99	0.65583	0.605366	2778.49	2778.49	2092.93	1.52478	1.65189
RPS12	ribosomal protein S12 [Source:MGI Symbol;Acc:MGI:98105]	5918.67	3054.96	5676.37	3437.18	0.516157	0.605525	5918.67	5918.67	5676.37	1.93739	1.65146
GRPEL1	GrpE-like 1, mitochondrial [Source:MGI Symbol;Acc:MGI:1334417]	241.127	125.146	161.38	97.7433	0.519004	0.605671	241.127	241.127	161.38	1.92677	1.65106
UTP18	UTP18, small subunit (SSU) processome component, homolog (yeast) [Source:MGI Symbol;Acc:MGI:1923402]	524.285	272.514	814.919	494.596	0.519782	0.606926	814.919	524.285	814.919	1.92388	1.64765
LMO2	LIM domain only 2 [Source:MGI Symbol;Acc:MGI:102811]	5456.32	3201.16	6179.55	3752.46	0.586688	0.607238	6179.55	5456.32	6179.55	1.70448	1.6468
GM28727	predicted gene 28727 [Source:MGI Symbol;Acc:MGI:5579433]	28.7582	7.01752	99.2337	60.2628	0.244018	0.607281	99.2337	28.7582	99.2337	4.09806	1.64668
STAB1	stabilin 1 [Source:MGI Symbol;Acc:MGI:2178742]	79.6382	50.2923	99.2337	60.2628	0.631509	0.607281	99.2337	79.6382	99.2337	1.58351	1.64668
FAM120C	family with sequence similarity 120, member C [Source:MGI Symbol;Acc:MGI:2387687]	765.412	419.882	1763.15	1071.5	0.54857	0.607719	1763.15	765.412	1763.15	1.82292	1.6455
4930518I15RIK	RIKEN cDNA 4930518I15 gene [Source:MGI Symbol;Acc:MGI:1921954]	69.6834	11.6959	170.401	103.623	0.167843	0.608109	170.401	69.6834	170.401	5.95795	1.64444
SLC35G1	solute carrier family 35, member G1 [Source:MGI Symbol;Acc:MGI:2444789]	388.236	154.386	687.619	418.165	0.397659	0.608134	687.619	388.236	687.619	2.51472	1.64437
CBX7	chromobox 7 [Source:MGI Symbol;Acc:MGI:1196439]	481.147	154.386	264.623	160.946	0.320869	0.608207	481.147	481.147	264.623	3.11653	1.64418
TSPYL3	TSPY-like 3 [Source:MGI Symbol;Acc:MGI:2139328]	916.945	274.853	738.74	449.766	0.299749	0.608829	916.945	916.945	738.74	3.33613	1.6425
FAM228A	family with sequence similarity 228, member A [Source:MGI Symbol;Acc:MGI:1922105]	43.1374	21.0526	59.1393	36.0107	0.488036	0.608913	59.1393	43.1374	59.1393	2.04903	1.64227
ARHGEF39	Rho guanine nucleotide exchange factor (GEF) 39 [Source:MGI Symbol;Acc:MGI:3036286]	141.579	22.2222	178.42	108.767	0.156959	0.609611	178.42	141.579	178.42	6.37107	1.64039
PGM2	phosphoglucomutase 2 [Source:MGI Symbol;Acc:MGI:97565]	236.702	99.4149	410.968	250.605	0.42	0.609792	410.968	236.702	410.968	2.38095	1.6399
TMEM64	transmembrane protein 64 [Source:MGI Symbol;Acc:MGI:2140359]	1224.44	760.232	1434.38	875.28	0.620883	0.610216	1434.38	1224.44	1434.38	1.61061	1.63876
IVNS1ABP	influenza virus NS1A binding protein [Source:MGI Symbol;Acc:MGI:2152389]	6615.5	3971.92	7994.83	4879.82	0.600396	0.610372	7994.83	6615.5	7994.83	1.66557	1.63835
EMCN	endomucin [Source:MGI Symbol;Acc:MGI:1891716]	387.13	118.128	462.088	282.206	0.305139	0.610719	462.088	387.13	462.088	3.2772	1.63741
HBEGF	heparin-binding EGF-like growth factor [Source:MGI Symbol;Acc:MGI:96070]	122.776	35.0876	84.1983	51.4438	0.285787	0.610984	122.776	122.776	84.1983	3.49911	1.6367
DPP7	dipeptidylpeptidase 7 [Source:MGI Symbol;Acc:MGI:1933213]	36.5008	0	60.1416	36.7456	0	0.610984	60.1416	36.5008	60.1416	#DIV/0!	1.6367
DNAAF3	dynein, axonemal assembly factor 3 [Source:MGI Symbol;Acc:MGI:3588207]	37.6069	1.16959	156.368	95.5386	0.0311003	0.610984	156.368	37.6069	156.368	32.154	1.6367
ADPRH	ADP-ribosylarginine hydrolase [Source:MGI Symbol;Acc:MGI:1098234]	470.087	240.935	487.147	297.639	0.512533	0.610984	487.147	470.087	487.147	1.95109	1.6367
TMEM216	transmembrane protein 216 [Source:MGI Symbol;Acc:MGI:1920020]	231.172	147.368	240.567	146.982	0.637482	0.610984	240.567	231.172	240.567	1.56867	1.6367
THAP11	THAP domain containing 11 [Source:MGI Symbol;Acc:MGI:1930964]	422.525	270.175	455.072	278.532	0.639429	0.612061	455.072	422.525	455.072	1.5639	1.63382
GM15893	predicted gene 15893 [Source:MGI Symbol;Acc:MGI:3801832]	351.735	119.298	565.331	346.144	0.339169	0.612284	565.331	351.735	565.331	2.94838	1.63323
EIF4G1	eukaryotic translation initiation factor 4, gamma 1 [Source:MGI Symbol;Acc:MGI:2384784]	7326.71	4599.99	6088.34	3733.35	0.627838	0.613197	7326.71	7326.71	6088.34	1.59277	1.6308
TUBA4A	tubulin, alpha 4A [Source:MGI Symbol;Acc:MGI:1095410]	3293.92	1926.31	2963.98	1818.17	0.584807	0.613422	3293.92	3293.92	2963.98	1.70997	1.6302
SFI1	Sfi1 homolog, spindle assembly associated (yeast) [Source:MGI Symbol;Acc:MGI:1926137]	1817.3	1094.73	2307.43	1415.44	0.602396	0.613426	2307.43	1817.3	2307.43	1.66004	1.63019
ADCY3	adenylate cyclase 3 [Source:MGI Symbol;Acc:MGI:99675]	192.459	21.0526	98.2313	60.2628	0.109387	0.613478	192.459	192.459	98.2313	9.14183	1.63005
PVT1	plasmacytoma variant translocation 1 [Source:MGI Symbol;Acc:MGI:97824]	350.629	194.151	288.68	177.114	0.553723	0.61353	350.629	350.629	288.68	1.80596	1.62991
ZBTB25	zinc finger and BTB domain containing 25 [Source:MGI Symbol;Acc:MGI:99197]	752.139	353.215	493.161	302.784	0.469615	0.613965	752.139	752.139	493.161	2.1294	1.62876
KRBA1	KRAB-A domain containing 1 [Source:MGI Symbol;Acc:MGI:1925077]	305.28	140.35	326.77	200.631	0.459744	0.613983	326.77	305.28	326.77	2.17512	1.62871
TARDBP	TAR DNA binding protein [Source:MGI Symbol;Acc:MGI:2387629]	7810.07	3860.81	6456.2	3964.12	0.494337	0.614001	7810.07	7810.07	6456.2	2.02291	1.62866
MT1	metallothionein 1 [Source:MGI Symbol;Acc:MGI:97171]	153.746	59.649	339.8	208.715	0.387971	0.614229	339.8	153.746	339.8	2.57751	1.62806
GM22620	predicted gene, 22620 [Source:MGI Symbol;Acc:MGI:5452397]	68.5773	12.8655	68.1605	41.89	0.187605	0.614578	68.5773	68.5773	68.1605	5.33034	1.62713
WRAP53	WD repeat containing, antisense to Trp53 [Source:MGI Symbol;Acc:MGI:2384933]	182.504	39.766	31.0732	19.1077	0.217891	0.614926	182.504	182.504	31.0732	4.58946	1.62621
HIST1H1A	histone cluster 1, H1a [Source:MGI Symbol;Acc:MGI:1931523]	866.065	440.934	770.815	474.018	0.509124	0.614957	866.065	866.065	770.815	1.96416	1.62613
MIRT1	myocardial infarction associated transcript 1 [Source:MGI Symbol;Acc:MGI:1922001]	224.535	139.181	149.352	91.864	0.619861	0.615085	224.535	224.535	149.352	1.61326	1.62579
GM14681	predicted gene 14681 [Source:MGI Symbol;Acc:MGI:3705734]	494.42	304.093	461.086	283.676	0.615049	0.615235	494.42	494.42	461.086	1.62589	1.6254
C330006A16RIK	RIKEN cDNA C330006A16 gene [Source:MGI Symbol;Acc:MGI:1924939]	2642.44	1610.52	1641.87	1010.5	0.609483	0.61546	2642.44	2642.44	1641.87	1.64074	1.6248
ZPBP	zona pellucida binding protein [Source:MGI Symbol;Acc:MGI:1855701]	133.836	67.8361	200.472	123.465	0.506858	0.615872	200.472	133.836	200.472	1.97294	1.62371
ATG4D	autophagy related 4D, cysteine peptidase [Source:MGI Symbol;Acc:MGI:2444308]	40.9252	0	113.267	69.8166	0	0.616391	113.267	40.9252	113.267	#DIV/0!	1.62235
ZMYND19	zinc finger, MYND domain containing 19 [Source:MGI Symbol;Acc:MGI:1914437]	607.241	402.338	832.962	513.703	0.662567	0.616719	832.962	607.241	832.962	1.50928	1.62148
UACA	uveal autoantigen with coiled-coil domains and ankyrin repeats [Source:MGI Symbol;Acc:MGI:1919815]	362.796	173.099	353.833	218.269	0.477124	0.616869	362.796	362.796	353.833	2.09589	1.62109
GM16334	predicted gene 16334 [Source:MGI Symbol;Acc:MGI:3840149]	129.412	46.7835	38.0897	23.5172	0.361508	0.617416	129.412	129.412	38.0897	2.76619	1.61965
AP2M1	adaptor-related protein complex 2, mu 1 subunit [Source:MGI Symbol;Acc:MGI:1298405]	2201.11	1414.03	2425.71	1497.75	0.642417	0.617448	2425.71	2201.11	2425.71	1.55662	1.61957
RNF122	ring finger protein 122 [Source:MGI Symbol;Acc:MGI:1916117]	201.308	93.567	523.232	323.361	0.464796	0.618007	523.232	201.308	523.232	2.15148	1.6181
PARN	poly(A)-specific ribonuclease (deadenylation nuclease) [Source:MGI Symbol;Acc:MGI:1921358]	1549.63	1025.73	1583.73	979.638	0.66192	0.618564	1583.73	1549.63	1583.73	1.51076	1.61665
UPF1	UPF1 regulator of nonsense transcripts homolog (yeast) [Source:MGI Symbol;Acc:MGI:107995]	1144.8	515.788	1008.37	623.94	0.450549	0.618758	1144.8	1144.8	1008.37	2.21951	1.61614
THUMPD1	THUMP domain containing 1 [Source:MGI Symbol;Acc:MGI:2444479]	1458.93	777.776	1823.29	1128.82	0.533115	0.619113	1823.29	1458.93	1823.29	1.87577	1.61521
ISY1	ISY1 splicing factor homolog (S. cerevisiae) [Source:MGI Symbol;Acc:MGI:1923310]	1568.43	822.22	1681.96	1042.11	0.524231	0.619577	1681.96	1568.43	1681.96	1.90756	1.614
TNK1	tyrosine kinase, non-receptor, 1 [Source:MGI Symbol;Acc:MGI:1930958]	119.457	67.8361	110.26	68.3468	0.567869	0.619871	119.457	119.457	110.26	1.76097	1.61324
BC005624	cDNA sequence BC005624 [Source:MGI Symbol;Acc:MGI:2385132]	873.808	235.087	671.582	416.695	0.269037	0.620468	873.808	873.808	671.582	3.71696	1.61169
SCD2	stearoyl-Coenzyme A desaturase 2 [Source:MGI Symbol;Acc:MGI:98240]	4619.02	1791.81	3580.43	2223.84	0.38792	0.62111	4619.02	4619.02	3580.43	2.57785	1.61002
MARVELD1	MARVEL (membrane-associating) domain containing 1 [Source:MGI Symbol;Acc:MGI:2147570]	950.128	264.327	834.966	518.848	0.278201	0.6214	950.128	950.128	834.966	3.59452	1.60927
MECR	mitochondrial trans-2-enoyl-CoA reductase [Source:MGI Symbol;Acc:MGI:1349441]	159.276	92.3974	184.434	114.646	0.580107	0.62161	184.434	159.276	184.434	1.72382	1.60873
TIMM10B	translocase of inner mitochondrial membrane 10B [Source:MGI Symbol;Acc:MGI:1315196]	261.036	99.4149	276.652	171.969	0.380847	0.62161	276.652	261.036	276.652	2.62573	1.60873
MRPS11	mitochondrial ribosomal protein S11 [Source:MGI Symbol;Acc:MGI:1915244]	99.5477	25.7309	178.42	110.972	0.258478	0.621968	178.42	99.5477	178.42	3.8688	1.6078
PTPN21	protein tyrosine phosphatase, non-receptor type 21 [Source:MGI Symbol;Acc:MGI:1344406]	520.967	341.519	524.235	326.301	0.65555	0.622433	524.235	520.967	524.235	1.52544	1.6066
IMPDH2	inosine 5'-phosphate dehydrogenase 2 [Source:MGI Symbol;Acc:MGI:109367]	728.911	465.496	793.87	494.596	0.638618	0.623019	793.87	728.911	793.87	1.56588	1.60509
ECT2	ect2 oncogene [Source:MGI Symbol;Acc:MGI:95281]	620.514	202.339	561.322	349.818	0.326082	0.623204	620.514	620.514	561.322	3.06671	1.60461
SUGP2	SURP and G patch domain containing 2 [Source:MGI Symbol;Acc:MGI:2678085]	1415.79	876.021	1794.23	1118.54	0.618751	0.623409	1794.23	1415.79	1794.23	1.61616	1.60408
SPCS2	signal peptidase complex subunit 2 homolog (S. cerevisiae) [Source:MGI Symbol;Acc:MGI:1913874]	1325.09	569.589	961.264	599.688	0.429849	0.623854	1325.09	1325.09	961.264	2.3264	1.60294
RAB31	RAB31, member RAS oncogene family [Source:MGI Symbol;Acc:MGI:1914603]	1680.14	663.156	1467.46	915.7	0.394702	0.624005	1680.14	1680.14	1467.46	2.53356	1.60255
CDCA7L	cell division cycle associated 7 like [Source:MGI Symbol;Acc:MGI:2384982]	2339.37	1197.66	2153.07	1344.15	0.511957	0.624296	2339.37	2339.37	2153.07	1.95329	1.6018
DAPK1	death associated protein kinase 1 [Source:MGI Symbol;Acc:MGI:1916885]	725.592	392.981	744.754	465.199	0.541601	0.624635	744.754	725.592	744.754	1.84638	1.60094
ETV6	ets variant 6 [Source:MGI Symbol;Acc:MGI:109336]	11306.4	6414.02	9344.01	5836.67	0.56729	0.624643	11306.4	11306.4	9344.01	1.76277	1.60091
NUFIP1	nuclear fragile X mental retardation protein interacting protein 1 [Source:MGI Symbol;Acc:MGI:1351474]	753.245	314.619	484.14	302.784	0.417685	0.625405	753.245	753.245	484.14	2.39415	1.59896
RBM12B2	RNA binding motif protein 12 B2 [Source:MGI Symbol;Acc:MGI:1924854]	384.918	229.239	368.869	230.762	0.595553	0.625595	384.918	384.918	368.869	1.67911	1.59848
HSPE1	heat shock protein 1 (chaperonin 10) [Source:MGI Symbol;Acc:MGI:104680]	2329.42	1279.53	2099.95	1314.76	0.549291	0.626091	2329.42	2329.42	2099.95	1.82053	1.59721
2310039H08RIK	RIKEN cDNA 2310039H08 gene [Source:MGI Symbol;Acc:MGI:1914351]	220.111	102.924	233.55	146.247	0.467599	0.626193	233.55	220.111	233.55	2.13859	1.59695
POLE2	polymerase (DNA directed), epsilon 2 (p59 subunit) [Source:MGI Symbol;Acc:MGI:1197514]	1263.15	341.519	735.733	460.79	0.270371	0.626301	1263.15	1263.15	735.733	3.69862	1.59668
IRF2BP1	interferon regulatory factor 2 binding protein 1 [Source:MGI Symbol;Acc:MGI:2442159]	345.099	112.28	372.878	233.702	0.325357	0.626752	372.878	345.099	372.878	3.07355	1.59553
4930538E20RIK	RIKEN cDNA 4930538E20 gene [Source:MGI Symbol;Acc:MGI:1925450]	128.306	8.18711	145.342	91.1291	0.0638093	0.626996	145.342	128.306	145.342	15.6717	1.59491
TMA16	translation machinery associated 16 homolog (S. cerevisiae) [Source:MGI Symbol;Acc:MGI:1913532]	951.234	516.958	1219.87	765.043	0.54346	0.62715	1219.87	951.234	1219.87	1.84006	1.59451
DTWD2	DTW domain containing 2 [Source:MGI Symbol;Acc:MGI:1916107]	130.518	51.4618	305.72	191.812	0.394289	0.627411	305.72	130.518	305.72	2.53621	1.59385
HSD17B12	hydroxysteroid (17-beta) dehydrogenase 12 [Source:MGI Symbol;Acc:MGI:1926967]	668.076	335.672	871.051	546.774	0.502445	0.627718	871.051	668.076	871.051	1.99027	1.59307
SPO11	SPO11 meiotic protein covalently bound to DSB [Source:MGI Symbol;Acc:MGI:1349669]	154.852	95.9062	299.706	188.137	0.619341	0.62774	299.706	154.852	299.706	1.61462	1.59302
2610524H06RIK	RIKEN cDNA 2610524H06 gene [Source:MGI Symbol;Acc:MGI:2447819]	341.781	115.789	160.378	100.683	0.338782	0.627786	341.781	341.781	160.378	2.95175	1.5929
HK2	hexokinase 2 [Source:MGI Symbol;Acc:MGI:1315197]	891.505	590.642	900.12	565.147	0.662522	0.627858	900.12	891.505	900.12	1.50938	1.59272
TST	thiosulfate sulfurtransferase, mitochondrial [Source:MGI Symbol;Acc:MGI:98852]	450.177	221.052	181.427	113.911	0.491033	0.627862	450.177	450.177	181.427	2.03652	1.59271
RTCA	RNA 3'-terminal phosphate cyclase [Source:MGI Symbol;Acc:MGI:1913618]	304.174	118.128	324.765	204.306	0.388358	0.629088	324.765	304.174	324.765	2.57494	1.5896
TXLNA	taxilin alpha [Source:MGI Symbol;Acc:MGI:105968]	2906.79	1528.65	2482.85	1562.42	0.525889	0.629287	2906.79	2906.79	2482.85	1.90154	1.5891
PLCXD1	phosphatidylinositol-specific phospholipase C, X domain containing 1 [Source:MGI Symbol;Acc:MGI:2685422]	39.8191	19.883	113.267	71.2865	0.499333	0.629368	113.267	39.8191	113.267	2.00267	1.5889
BBS10	Bardet-Biedl syndrome 10 (human) [Source:MGI Symbol;Acc:MGI:1919019]	131.624	44.4443	248.585	156.536	0.337661	0.629708	248.585	131.624	248.585	2.96155	1.58804
PPM1G	protein phosphatase 1G (formerly 2C), magnesium-dependent, gamma isoform [Source:MGI Symbol;Acc:MGI:106065]	2686.68	1788.3	2916.87	1839.48	0.665616	0.630637	2916.87	2686.68	2916.87	1.50237	1.5857
TIMP3	tissue inhibitor of metalloproteinase 3 [Source:MGI Symbol;Acc:MGI:98754]	1113.83	78.3624	808.905	510.764	0.070354	0.631426	1113.83	1113.83	808.905	14.2138	1.58372
RNF126	ring finger protein 126 [Source:MGI Symbol;Acc:MGI:1917544]	628.257	384.794	783.846	495.331	0.612479	0.631923	783.846	628.257	783.846	1.63271	1.58247
POLR2F	polymerase (RNA) II (DNA directed) polypeptide F [Source:MGI Symbol;Acc:MGI:1349393]	430.267	235.087	326.77	206.51	0.546374	0.631975	430.267	430.267	326.77	1.83025	1.58234
SYT11	synaptotagmin XI [Source:MGI Symbol;Acc:MGI:1859547]	392.661	130.994	399.942	252.81	0.333606	0.632116	399.942	392.661	399.942	2.99755	1.58199
MRPL23	mitochondrial ribosomal protein L23 [Source:MGI Symbol;Acc:MGI:1196612]	310.81	138.011	109.257	69.0817	0.444037	0.632285	310.81	310.81	109.257	2.25206	1.58157
ZFP942	zinc finger protein 942 [Source:MGI Symbol;Acc:MGI:1920483]	348.417	138.011	488.15	308.663	0.396109	0.632312	488.15	348.417	488.15	2.52455	1.5815
CEP55	centrosomal protein 55 [Source:MGI Symbol;Acc:MGI:1921357]	422.525	204.678	378.892	239.581	0.484416	0.63232	422.525	422.525	378.892	2.06434	1.58148
ATG12	autophagy related 12 [Source:MGI Symbol;Acc:MGI:1914776]	507.694	298.245	430.013	271.917	0.58745	0.632347	507.694	507.694	430.013	1.70227	1.58141
4930539J05RIK	RIKEN cDNA 4930539J05 gene [Source:MGI Symbol;Acc:MGI:1922477]	255.506	52.6314	168.397	106.562	0.205989	0.632805	255.506	255.506	168.397	4.85463	1.58027
RANBP17	RAN binding protein 17 [Source:MGI Symbol;Acc:MGI:1929706]	1213.38	630.408	1244.93	787.826	0.519548	0.632826	1244.93	1213.38	1244.93	1.92475	1.58021
DNTTIP2	deoxynucleotidyltransferase, terminal, interacting protein 2 [Source:MGI Symbol;Acc:MGI:1923173]	1906.89	1184.79	2263.33	1433.08	0.621321	0.633172	2263.33	1906.89	2263.33	1.60947	1.57935
GM27542	predicted gene, 27542 [Source:MGI Symbol;Acc:MGI:5530924]	169.231	46.7835	228.538	144.778	0.276447	0.633494	228.538	169.231	228.538	3.61733	1.57855
CIAPIN1	cytokine induced apoptosis inhibitor 1 [Source:MGI Symbol;Acc:MGI:1922083]	436.904	140.35	444.046	281.471	0.321239	0.633879	444.046	436.904	444.046	3.11295	1.57759
OIP5	Opa interacting protein 5 [Source:MGI Symbol;Acc:MGI:1917895]	109.503	50.2923	425.001	269.713	0.459279	0.634617	425.001	109.503	425.001	2.17732	1.57575
PLCB3	phospholipase C, beta 3 [Source:MGI Symbol;Acc:MGI:104778]	795.276	333.332	1044.46	662.891	0.419141	0.634673	1044.46	795.276	1044.46	2.38583	1.57561
ALDH2	aldehyde dehydrogenase 2, mitochondrial [Source:MGI Symbol;Acc:MGI:99600]	1644.75	926.313	1657.9	1052.39	0.563194	0.634774	1657.9	1644.75	1657.9	1.77559	1.57536
ZFP930	zinc finger protein 930 [Source:MGI Symbol;Acc:MGI:2675306]	429.161	161.403	465.095	295.435	0.376089	0.635213	465.095	429.161	465.095	2.65894	1.57428
SNHG17	small nucleolar RNA host gene 17 [Source:MGI Symbol;Acc:MGI:1915358]	285.37	93.567	382.902	243.256	0.327879	0.635296	382.902	285.37	382.902	3.0499	1.57407
EIF4B	eukaryotic translation initiation factor 4B [Source:MGI Symbol;Acc:MGI:95304]	11421.4	7554.36	12699.9	8073.74	0.661419	0.635732	12699.9	11421.4	12699.9	1.5119	1.57299
NUDCD2	NudC domain containing 2 [Source:MGI Symbol;Acc:MGI:1277103]	387.13	184.795	469.105	298.374	0.477345	0.63605	469.105	387.13	469.105	2.09492	1.5722
HNRNPA1	heterogeneous nuclear ribonucleoprotein A1 [Source:MGI Symbol;Acc:MGI:104820]	9575.39	5284.2	10588.9	6735.47	0.551852	0.636085	10588.9	9575.39	10588.9	1.81208	1.57212
METTL3	methyltransferase like 3 [Source:MGI Symbol;Acc:MGI:1927165]	430.267	242.105	591.393	377.01	0.562684	0.637495	591.393	430.267	591.393	1.7772	1.56864
ZDHHC1	zinc finger, DHHC domain containing 1 [Source:MGI Symbol;Acc:MGI:1918046]	216.793	93.567	77.1818	49.2391	0.431596	0.637963	216.793	216.793	77.1818	2.31698	1.56749
CCHCR1	coiled-coil alpha-helical rod protein 1 [Source:MGI Symbol;Acc:MGI:2385321]	162.595	92.3974	280.661	179.319	0.568268	0.638915	280.661	162.595	280.661	1.75973	1.56515
DENND4B	DENN/MADD domain containing 4B [Source:MGI Symbol;Acc:MGI:2446201]	1621.52	787.132	1397.29	894.388	0.485428	0.640087	1621.52	1621.52	1397.29	2.06004	1.56229
ADAT2	adenosine deaminase, tRNA-specific 2 [Source:MGI Symbol;Acc:MGI:1914007]	86.2747	18.7134	87.2054	55.8533	0.216905	0.64048	87.2054	86.2747	87.2054	4.61032	1.56133
HSPD1-PS3	heat shock protein 1 (chaperonin), pseudogene 3 [Source:MGI Symbol;Acc:MGI:3651246]	300.855	195.321	269.635	172.704	0.649219	0.640511	300.855	300.855	269.635	1.54031	1.56125
EBI3	Epstein-Barr virus induced gene 3 [Source:MGI Symbol;Acc:MGI:1354171]	195.777	60.8185	137.323	88.1894	0.310652	0.642203	195.777	195.777	137.323	3.21904	1.55714
GM15777	predicted gene 15777 [Source:MGI Symbol;Acc:MGI:3783219]	163.701	104.093	186.439	119.791	0.635875	0.642519	186.439	163.701	186.439	1.57264	1.55637
GM12276	predicted gene 12276 [Source:MGI Symbol;Acc:MGI:3649700]	69.6834	35.0876	89.2101	57.3231	0.503529	0.642563	89.2101	69.6834	89.2101	1.98598	1.55627
NOLC1	nucleolar and coiled-body phosphoprotein 1 [Source:MGI Symbol;Acc:MGI:1918019]	2308.4	844.442	1533.61	985.517	0.365812	0.642612	2308.4	2308.4	1533.61	2.73364	1.55615
GM5844	predicted gene 5844 [Source:MGI Symbol;Acc:MGI:3645252]	81.8504	44.4443	73.1723	47.0344	0.542995	0.642789	81.8504	81.8504	73.1723	1.84164	1.55572
RRAGB	Ras-related GTP binding B [Source:MGI Symbol;Acc:MGI:3038613]	277.628	148.538	244.576	157.271	0.535025	0.643036	277.628	277.628	244.576	1.86907	1.55512
GM10076	predicted gene 10076 [Source:MGI Symbol;Acc:MGI:3704451]	98.4417	59.649	90.2125	58.058	0.605932	0.64357	98.4417	98.4417	90.2125	1.65035	1.55383
TNPO2	transportin 2 (importin 3, karyopherin beta 2b) [Source:MGI Symbol;Acc:MGI:2384849]	1849.38	966.079	1238.92	797.379	0.522381	0.64361	1849.38	1849.38	1238.92	1.91431	1.55374
GM13241	predicted gene 13241 [Source:MGI Symbol;Acc:MGI:3649920]	86.2747	16.3742	82.1936	52.9137	0.189792	0.643769	86.2747	86.2747	82.1936	5.26894	1.55335
HARS	histidyl-tRNA synthetase [Source:MGI Symbol;Acc:MGI:108087]	1077.33	497.075	1092.57	704.046	0.461396	0.644392	1092.57	1077.33	1092.57	2.16734	1.55185
IFT122	intraflagellar transport 122 [Source:MGI Symbol;Acc:MGI:1932386]	358.372	106.432	273.644	176.379	0.296989	0.644555	358.372	358.372	273.644	3.36713	1.55146
BLCAP	bladder cancer associated protein homolog (human) [Source:MGI Symbol;Acc:MGI:1858907]	456.814	187.134	340.803	219.739	0.409651	0.644768	456.814	456.814	340.803	2.4411	1.55095
JUP	junction plakoglobin [Source:MGI Symbol;Acc:MGI:96650]	249.975	86.5495	183.432	118.321	0.346232	0.645039	249.975	249.975	183.432	2.88824	1.55029
1700049G17RIK	RIKEN cDNA 1700049G17 gene [Source:MGI Symbol;Acc:MGI:1920680]	230.066	98.2453	269.635	174.174	0.427031	0.645963	269.635	230.066	269.635	2.34175	1.54808
AMIGO1	adhesion molecule with Ig like domain 1 [Source:MGI Symbol;Acc:MGI:2653612]	315.235	24.5613	323.762	209.45	0.0779145	0.646925	323.762	315.235	323.762	12.8346	1.54578
TXNL1	thioredoxin-like 1 [Source:MGI Symbol;Acc:MGI:1860078]	2813.88	1556.72	2450.77	1588.14	0.553229	0.648018	2813.88	2813.88	2450.77	1.80757	1.54317
ACHE	acetylcholinesterase [Source:MGI Symbol;Acc:MGI:87876]	622.726	377.777	467.1	302.784	0.60665	0.64822	622.726	622.726	467.1	1.6484	1.54269
ISOC1	isochorismatase domain containing 1 [Source:MGI Symbol;Acc:MGI:1913557]	6184.13	3332.15	5114.04	3316.66	0.538824	0.648539	6184.13	6184.13	5114.04	1.85589	1.54193
GRB10	growth factor receptor bound protein 10 [Source:MGI Symbol;Acc:MGI:103232]	3887.89	1547.36	4672	3030.04	0.397996	0.648553	4672	3887.89	4672	2.51259	1.54189
TMEM177	transmembrane protein 177 [Source:MGI Symbol;Acc:MGI:1913593]	212.369	111.111	191.451	124.2	0.523198	0.648731	212.369	212.369	191.451	1.91132	1.54147
BCL11A	B cell CLL/lymphoma 11A (zinc finger protein) [Source:MGI Symbol;Acc:MGI:106190]	7430.69	3497.07	8636.34	5610.32	0.470625	0.649618	8636.34	7430.69	8636.34	2.12483	1.53937
SGSH	N-sulfoglucosamine sulfohydrolase (sulfamidase) [Source:MGI Symbol;Acc:MGI:1350341]	249.975	147.368	196.463	127.875	0.58953	0.650885	249.975	249.975	196.463	1.69627	1.53637
FBXO22	F-box protein 22 [Source:MGI Symbol;Acc:MGI:1926014]	1231.07	809.354	933.198	607.772	0.657438	0.651279	1231.07	1231.07	933.198	1.52106	1.53544
MLLT4	myeloid/lymphoid or mixed-lineage leukemia (trithorax homolog, Drosophila); translocated to, 4 [Source:MGI Symbol;Acc:MGI:1314653]	1244.35	756.723	1828.31	1191.29	0.608129	0.651583	1828.31	1244.35	1828.31	1.64439	1.53472
RIC3	resistance to inhibitors of cholinesterase 3 homolog (C. elegans) [Source:MGI Symbol;Acc:MGI:2443887]	80.7443	16.3742	189.446	123.465	0.202791	0.651717	189.446	80.7443	189.446	4.93118	1.53441
ZFP865	zinc finger protein 865 [Source:MGI Symbol;Acc:MGI:2442656]	2692.21	1436.25	1454.43	948.771	0.533484	0.652334	2692.21	2692.21	1454.43	1.87447	1.53296
METTL22	methyltransferase like 22 [Source:MGI Symbol;Acc:MGI:2384301]	326.295	194.151	467.1	304.988	0.595018	0.65294	467.1	326.295	467.1	1.68062	1.53153
DNA2	DNA replication helicase 2 homolog (yeast) [Source:MGI Symbol;Acc:MGI:2443732]	1258.73	684.209	1083.55	707.72	0.543572	0.653148	1258.73	1258.73	1083.55	1.83968	1.53105
CCDC86	coiled-coil domain containing 86 [Source:MGI Symbol;Acc:MGI:1277220]	374.963	192.982	313.739	205.04	0.514669	0.653539	374.963	374.963	313.739	1.943	1.53013
DCAF10	DDB1 and CUL4 associated factor 10 [Source:MGI Symbol;Acc:MGI:2140179]	752.139	494.735	1181.78	772.392	0.657772	0.653582	1181.78	752.139	1181.78	1.52028	1.53003
HNRNPDL	heterogeneous nuclear ribonucleoprotein D-like [Source:MGI Symbol;Acc:MGI:1355299]	3355.87	2199.99	3502.25	2289.25	0.655567	0.653652	3502.25	3355.87	3502.25	1.5254	1.52987
OGFOD3	2-oxoglutarate and iron-dependent oxygenase domain containing 3 [Source:MGI Symbol;Acc:MGI:1913429]	162.595	81.8711	157.371	102.888	0.503529	0.653792	162.595	162.595	157.371	1.98598	1.52954
SEC14L1	SEC14-like lipid binding 1 [Source:MGI Symbol;Acc:MGI:1921386]	1882.56	1071.34	1258.96	823.101	0.569088	0.653792	1882.56	1882.56	1258.96	1.7572	1.52954
ADAM22	a disintegrin and metallopeptidase domain 22 [Source:MGI Symbol;Acc:MGI:1340046]	682.455	302.923	931.193	609.242	0.443873	0.65426	931.193	682.455	931.193	2.2529	1.52845
HINT2	histidine triad nucleotide binding protein 2 [Source:MGI Symbol;Acc:MGI:1916167]	186.929	120.467	298.703	195.487	0.644457	0.65445	298.703	186.929	298.703	1.55169	1.528
CCND2	cyclin D2 [Source:MGI Symbol;Acc:MGI:88314]	9848.59	6066.65	10980.9	7191.85	0.615992	0.654944	10980.9	9848.59	10980.9	1.6234	1.52685
NADSYN1	NAD synthetase 1 [Source:MGI Symbol;Acc:MGI:1926164]	495.527	81.8711	150.354	98.4782	0.16522	0.654975	495.527	495.527	150.354	6.05252	1.52678
PLXNA3	plexin A3 [Source:MGI Symbol;Acc:MGI:107683]	140.473	44.4443	179.423	117.586	0.316391	0.655358	179.423	140.473	179.423	3.16065	1.52588
TFB2M	transcription factor B2, mitochondrial [Source:MGI Symbol;Acc:MGI:107937]	512.118	286.549	426.003	279.267	0.559537	0.65555	512.118	512.118	426.003	1.78719	1.52544
GM8116	predicted gene 8116 [Source:MGI Symbol;Acc:MGI:3648797]	68.5773	32.7484	38.0897	24.987	0.47754	0.656004	68.5773	68.5773	38.0897	2.09406	1.52438
USP31	ubiquitin specific peptidase 31 [Source:MGI Symbol;Acc:MGI:1923429]	1380.4	715.787	1680.96	1103.1	0.518538	0.656234	1680.96	1380.4	1680.96	1.9285	1.52385
MFSD12	major facilitator superfamily domain containing 12 [Source:MGI Symbol;Acc:MGI:3604804]	747.714	184.795	598.409	393.178	0.247146	0.657038	747.714	747.714	598.409	4.04619	1.52198
LEKR1	leucine, glutamate and lysine rich 1 [Source:MGI Symbol;Acc:MGI:3645902]	161.489	70.1752	106.25	69.8166	0.434552	0.657096	161.489	161.489	106.25	2.30122	1.52185
GM23657	predicted gene, 23657 [Source:MGI Symbol;Acc:MGI:5453434]	94.0173	7.01752	58.1369	38.2154	0.0746408	0.657335	94.0173	94.0173	58.1369	13.3975	1.52129
PABPC4	poly(A) binding protein, cytoplasmic 4 [Source:MGI Symbol;Acc:MGI:2385206]	1083.96	685.378	1240.92	815.752	0.632288	0.657376	1240.92	1083.96	1240.92	1.58156	1.5212
UBE2E2	ubiquitin-conjugating enzyme E2E 2 [Source:MGI Symbol;Acc:MGI:2384997]	303.068	132.163	495.166	325.566	0.436085	0.657488	495.166	303.068	495.166	2.29313	1.52094
NEDD4	neural precursor cell expressed, developmentally down-regulated 4 [Source:MGI Symbol;Acc:MGI:97297]	20301.1	11122.8	20130.4	13235.8	0.54789	0.657501	20301.1	20301.1	20130.4	1.82518	1.52091
FTX	Ftx transcript, Xist regulator (non-protein coding) [Source:MGI Symbol;Acc:MGI:1926128]	518.754	238.596	473.114	311.603	0.45994	0.65862	518.754	518.754	473.114	2.1742	1.51833
GNA12	guanine nucleotide binding protein, alpha 12 [Source:MGI Symbol;Acc:MGI:95767]	665.864	411.695	723.704	476.958	0.618287	0.659051	723.704	665.864	723.704	1.61737	1.51733
IFI47	interferon gamma inducible protein 47 [Source:MGI Symbol;Acc:MGI:99448]	4603.53	2561.4	3575.42	2356.86	0.556398	0.659185	4603.53	4603.53	3575.42	1.79727	1.51703
THBS1	thrombospondin 1 [Source:MGI Symbol;Acc:MGI:98737]	183.61	26.9005	152.359	100.683	0.146509	0.660828	183.61	183.61	152.359	6.82553	1.51325
XPO5	exportin 5 [Source:MGI Symbol;Acc:MGI:1913789]	1450.08	795.319	1581.73	1045.78	0.548466	0.661164	1581.73	1450.08	1581.73	1.82327	1.51248
GM1818	predicted gene 1818 [Source:MGI Symbol;Acc:MGI:3037676]	55.3043	18.7134	51.1204	33.8059	0.338371	0.661301	55.3043	55.3043	51.1204	2.95533	1.51217
GM13436	predicted gene 13436 [Source:MGI Symbol;Acc:MGI:3651005]	207.944	104.093	194.458	128.61	0.500583	0.661375	207.944	207.944	194.458	1.99767	1.512
CDCA5	cell division cycle associated 5 [Source:MGI Symbol;Acc:MGI:1915099]	577.377	294.736	784.848	520.318	0.510474	0.662953	784.848	577.377	784.848	1.95896	1.5084
STAR	steroidogenic acute regulatory protein [Source:MGI Symbol;Acc:MGI:102760]	94.0173	12.8655	157.371	104.357	0.136841	0.663132	157.371	94.0173	157.371	7.30773	1.508
SYTL1	synaptotagmin-like 1 [Source:MGI Symbol;Acc:MGI:1933365]	128.306	10.5263	42.0991	27.9267	0.0820405	0.663354	128.306	128.306	42.0991	12.1891	1.50749
MYC	myelocytomatosis oncogene [Source:MGI Symbol;Acc:MGI:97250]	14211	7761.38	10675.1	7083.08	0.546153	0.663512	14211	14211	10675.1	1.83099	1.50713
ACLY	ATP citrate lyase [Source:MGI Symbol;Acc:MGI:103251]	2610.36	1218.71	1476.48	981.107	0.466874	0.664492	2610.36	2610.36	1476.48	2.14191	1.50491
NAA30	N(alpha)-acetyltransferase 30, NatC catalytic subunit [Source:MGI Symbol;Acc:MGI:1922259]	727.805	479.531	610.438	405.671	0.658873	0.664558	727.805	727.805	610.438	1.51774	1.50476
GRSF1	G-rich RNA sequence binding factor 1 [Source:MGI Symbol;Acc:MGI:106479]	1723.28	994.149	2170.11	1442.63	0.576893	0.664774	2170.11	1723.28	2170.11	1.73342	1.50427
MYL10	myosin, light chain 10, regulatory [Source:MGI Symbol;Acc:MGI:1891705]	127.2	0	130.307	86.7196	0	0.665503	130.307	127.2	130.307	#DIV/0!	1.50262
CCDC73	coiled-coil domain containing 73 [Source:MGI Symbol;Acc:MGI:3606488]	131.624	54.9706	174.411	116.116	0.417633	0.665762	174.411	131.624	174.411	2.39445	1.50204
MLH1	mutL homolog 1 (E. coli) [Source:MGI Symbol;Acc:MGI:101938]	1364.91	778.945	1919.52	1278.75	0.570693	0.66618	1919.52	1364.91	1919.52	1.75225	1.5011
FGL1	fibrinogen-like protein 1 [Source:MGI Symbol;Acc:MGI:102795]	67.4713	43.2747	55.1298	36.7456	0.64138	0.666528	67.4713	67.4713	55.1298	1.55914	1.50031
YBX3	Y box protein 3 [Source:MGI Symbol;Acc:MGI:2137670]	12856	8559.04	10342.4	6894.21	0.66576	0.666599	12856	12856	10342.4	1.50204	1.50015
NFATC2	nuclear factor of activated T cells, cytoplasmic, calcineurin dependent 2 [Source:MGI Symbol;Acc:MGI:102463]	1019.81	596.49	1060.5	706.985	0.584902	0.666654	1060.5	1019.81	1060.5	1.70969	1.50003

### Sheet: BM up>1.5
gene	genes_SL122247_HJ0001.txt	genes_SL122248_HJ0002.txt	genes_SL122249_HJ0003.txt	genes_SL122250_HJ0004.txt	002/001	004/003	4 score >50	first batch>20	2nd batch>20	001/002	003/004
CXCR3	0	21.0526	0	261.629	#DIV/0!	#DIV/0!	261.629	21.0526	261.629	0	0
GM5416	0	23.3917	0	56.5882	#DIV/0!	#DIV/0!	56.5882	23.3917	56.5882	0	0
NXPH1	0	25.7309	0	91.1291	#DIV/0!	#DIV/0!	91.1291	25.7309	91.1291	0	0
PDZPH1	0	31.5789	0	73.4912	#DIV/0!	#DIV/0!	73.4912	31.5789	73.4912	0	0
4930578C19RIK	0	35.0876	0	101.418	#DIV/0!	#DIV/0!	101.418	35.0876	101.418	0	0
RBFOX1	0	38.5964	0	194.017	#DIV/0!	#DIV/0!	194.017	38.5964	194.017	0	0
SCN11A	0	50.2923	0	71.2865	#DIV/0!	#DIV/0!	71.2865	50.2923	71.2865	0	0
SYTL2	0	53.801	0	103.623	#DIV/0!	#DIV/0!	103.623	53.801	103.623	0	0
CLEC4B2	0	56.1402	0	41.89	#DIV/0!	#DIV/0!	56.1402	56.1402	41.89	0	0
DMKN	0	67.8361	0	27.1917	#DIV/0!	#DIV/0!	67.8361	67.8361	27.1917	0	0
GPR15	0	72.5144	0	28.6616	#DIV/0!	#DIV/0!	72.5144	72.5144	28.6616	0	0
IL20RA	0	77.1928	0	41.1551	#DIV/0!	#DIV/0!	77.1928	77.1928	41.1551	0	0
RTN4RL1	0	95.9062	0	31.6012	#DIV/0!	#DIV/0!	95.9062	95.9062	31.6012	0	0
GM14762	0	97.0757	0	36.0107	#DIV/0!	#DIV/0!	97.0757	97.0757	36.0107	0	0
LTB4R1	0	97.0757	0	69.0817	#DIV/0!	#DIV/0!	97.0757	97.0757	69.0817	0	0
SOX5OS3	0	100.585	0	52.1787	#DIV/0!	#DIV/0!	100.585	100.585	52.1787	0	0
LYPD6B	0	112.28	0	329.975	#DIV/0!	#DIV/0!	329.975	112.28	329.975	0	0
ADGB	0	129.824	0	44.0947	#DIV/0!	#DIV/0!	129.824	129.824	44.0947	0	0
MS4A1	0	130.994	0	174.174	#DIV/0!	#DIV/0!	174.174	130.994	174.174	0	0
GM11342	0	139.181	0	288.82	#DIV/0!	#DIV/0!	288.82	139.181	288.82	0	0
GM5174	0	150.877	0	127.14	#DIV/0!	#DIV/0!	150.877	150.877	127.14	0	0
DPT	0	237.426	0	97.0084	#DIV/0!	#DIV/0!	237.426	237.426	97.0084	0	0
TMEM52B	0	259.648	0	88.9243	#DIV/0!	#DIV/0!	259.648	259.648	88.9243	0	0
STFA1	0	664.326	0	336.59	#DIV/0!	#DIV/0!	664.326	664.326	336.59	0	0
CEBPE	0	101.754	1.00236	131.549	#DIV/0!	131.239	131.549	101.754	131.549	0	0.00761966
CD28	0	60.8185	1.00236	105.092	#DIV/0!	104.845	105.092	60.8185	105.092	0	0.0095379
GM26813	0	37.4268	1.00236	96.2735	#DIV/0!	96.0467	96.2735	37.4268	96.2735	0	0.0104116
CD226	0	21.0526	1.00236	88.1894	#DIV/0!	87.9817	88.1894	21.0526	88.1894	0	0.011366
STFA3	0	90.0582	2.00472	89.6593	#DIV/0!	44.7241	90.0582	90.0582	89.6593	0	0.0223593
DGKK	0	155.555	1.00236	41.89	#DIV/0!	41.7913	155.555	155.555	41.89	0	0.0239284
IL1R2	0	153.216	2.00472	78.6356	#DIV/0!	39.2252	153.216	153.216	78.6356	0	0.0254938
MREG	0	101.754	1.00236	37.4805	#DIV/0!	37.3922	101.754	101.754	37.4805	0	0.0267435
BC100530	0	182.456	2.00472	65.4072	#DIV/0!	32.6266	182.456	182.456	65.4072	0	0.0306499
TREM3	0	84.2103	6.01416	135.959	#DIV/0!	22.6064	135.959	84.2103	135.959	0	0.0442352
PHF11A	0	32.7484	3.00708	66.1421	#DIV/0!	21.9954	66.1421	32.7484	66.1421	0	0.045464
GCNT4	0	35.0876	10.0236	195.487	#DIV/0!	19.5026	195.487	35.0876	195.487	0	0.0512752
RAB7B	0	155.555	5.0118	82.3101	#DIV/0!	16.4233	155.555	155.555	82.3101	0	0.0608893
ZFP711	0	208.187	5.0118	77.1658	#DIV/0!	15.3968	208.187	208.187	77.1658	0	0.0649485
ARX	0	129.824	5.0118	72.0214	#DIV/0!	14.3704	129.824	129.824	72.0214	0	0.0695877
RORC	0	247.953	2.00472	23.5172	#DIV/0!	11.7309	247.953	247.953	23.5172	0	0.085245
APOC1	0	77.1928	3.00708	33.8059	#DIV/0!	11.2421	77.1928	77.1928	33.8059	0	0.0889513
RAB19	0	47.9531	7.01652	64.6723	#DIV/0!	9.21714	64.6723	47.9531	64.6723	0	0.108494
AMICA1	0	115.789	3.00708	24.987	#DIV/0!	8.30939	115.789	115.789	24.987	0	0.120346
NOV	0	25.7309	58.1369	476.223	#DIV/0!	8.1914	476.223	25.7309	476.223	0	0.122079
MSR1	0	31.5789	17.0401	134.489	#DIV/0!	7.89248	134.489	31.5789	134.489	0	0.126703
IGKV3-4	0	284.21	24.0567	177.849	#DIV/0!	7.39291	284.21	284.21	177.849	0	0.135265
RASIP1	0	180.116	26.0614	177.114	#DIV/0!	6.79603	180.116	180.116	177.114	0	0.147145
FAM3B	0	222.222	31.0732	199.161	#DIV/0!	6.40942	222.222	222.222	199.161	0	0.15602
GM5483	0	230.409	23.0543	135.224	#DIV/0!	5.86545	230.409	230.409	135.224	0	0.17049
GM24241	0	24.5613	11.026	55.8533	#DIV/0!	5.06562	55.8533	24.5613	55.8533	0	0.197409
GM22767	0	33.918	16.0378	68.3468	#DIV/0!	4.26162	68.3468	33.918	68.3468	0	0.234653
SHE	0	203.508	54.1275	219.004	#DIV/0!	4.04607	219.004	203.508	219.004	0	0.247153
P2RY6	0	78.3624	9.02125	26.4568	#DIV/0!	2.93272	78.3624	78.3624	26.4568	0	0.34098
HPGD	0	24.5613	36.085	71.2865	#DIV/0!	1.97552	71.2865	24.5613	71.2865	0	0.506197
SRCIN1	0	59.649	16.0378	28.6616	#DIV/0!	1.78713	59.649	59.649	28.6616	0	0.559557
OPRM1	0	105.263	49.1157	83.0451	#DIV/0!	1.69081	105.263	105.263	83.0451	0	0.591434
TEX16	0	35.0876	46.1086	77.9007	#DIV/0!	1.6895	77.9007	35.0876	77.9007	0	0.59189
BMF	0	113.45	87.2054	137.429	#DIV/0!	1.57592	137.429	113.45	137.429	0	0.634551
WFDC21	1.10609	619.881	64.1511	148.452	560.428	2.3141	619.881	619.881	148.452	0.00178435	0.432133
GM15872	1.10609	201.169	37.0873	124.2	181.875	3.34885	201.169	201.169	124.2	0.00549829	0.29861
DNAH12	2.21217	352.046	0	356.432	159.14	#DIV/0!	356.432	352.046	356.432	0.00628376	0
MGAM	18.8035	2276.02	146.345	1134.7	121.042	7.75364	2276.02	2276.02	1134.7	0.00826157	0.128972
GCSAM	2.21217	223.391	10.0236	85.2498	100.983	8.5049	223.391	223.391	85.2498	0.00990268	0.117579
TRBV1	3.31826	321.637	15.0354	488.716	96.9293	32.5044	488.716	321.637	488.716	0.0103168	0.0307651
1700015E13RIK	2.21217	207.017	0	72.0214	93.5809	#DIV/0!	207.017	207.017	72.0214	0.0106859	0
CEBPD	3.31826	302.923	11.026	49.2391	91.2898	4.46574	302.923	302.923	49.2391	0.0109541	0.223927
GRAP2	2.21217	180.116	9.02125	81.5752	81.4206	9.04257	180.116	180.116	81.5752	0.0122819	0.110588
B4GALNT2	1.10609	87.719	3.00708	81.5752	79.3058	27.1277	87.719	87.719	81.5752	0.0126094	0.0368627
GM15987	3.31826	246.783	39.0921	104.357	74.3712	2.66953	246.783	246.783	104.357	0.0134461	0.374598
KLRB1C	5.53043	343.859	31.0732	350.553	62.1758	11.2815	350.553	343.859	350.553	0.0160834	0.0886405
STFA2L1	7.7426	476.022	14.033	94.8036	61.4809	6.75574	476.022	476.022	94.8036	0.0162652	0.148022
ANKRD9	1.10609	66.6665	38.0897	79.3705	60.2724	2.08378	79.3705	66.6665	79.3705	0.0165913	0.479898
CD79A	13.273	781.284	58.1369	302.049	58.8625	5.19547	781.284	781.284	302.049	0.0169887	0.192475
PILRB2	4.42434	253.8	27.0637	76.4308	57.3645	2.82411	253.8	253.8	76.4308	0.0174324	0.354094
4930438A08RIK	3.31826	184.795	0	21.3124	55.6903	#DIV/0!	184.795	184.795	21.3124	0.0179564	0
CHIL3	332.932	18183.6	169.399	4737.24	54.6165	27.965	18183.6	18183.6	4737.24	0.0183095	0.035759
TMIGD3	1.10609	57.3098	9.02125	56.5882	51.8131	6.27277	57.3098	57.3098	56.5882	0.0193001	0.159419
TG	5.53043	280.701	0	106.562	50.7557	#DIV/0!	280.701	280.701	106.562	0.0197022	0
KLRI2	3.31826	167.251	2.00472	72.7563	50.4032	36.2925	167.251	167.251	72.7563	0.01984	0.0275539
HS6ST2	6.63652	334.502	1.00236	211.655	50.4032	211.156	334.502	334.502	211.655	0.01984	0.00473583
GM14066	1.10609	52.6314	7.01652	27.1917	47.5835	3.87539	52.6314	52.6314	27.1917	0.0210157	0.258039
CNTN3	3.31826	153.216	11.026	20.5775	46.1736	1.86628	153.216	153.216	20.5775	0.0216574	0.535825
SERPINA3I	3.31826	150.877	1.00236	22.0474	45.4687	21.9954	150.877	150.877	22.0474	0.0219932	0.045464
CRISP3	1.10609	50.2923	0	51.4438	45.4687	#DIV/0!	51.4438	50.2923	51.4438	0.0219932	0
SLCO4C1	4.42434	196.491	1.00236	36.7456	44.4113	36.6591	196.491	196.491	36.7456	0.0225168	0.0272784
ORM2	3.31826	145.029	6.01416	46.2995	43.7063	7.6984	145.029	145.029	46.2995	0.02288	0.129897
TLR7	15.4852	658.478	0	393.913	42.523	#DIV/0!	658.478	658.478	393.913	0.0235167	0
GAPT	27.6522	1114.62	137.323	346.878	40.3085	2.526	1114.62	1114.62	346.878	0.0248087	0.395883
CYP4B1	2.21217	87.719	17.0401	52.1787	39.6529	3.06211	87.719	87.719	52.1787	0.0252188	0.326572
GLRP1	2.21217	81.8711	3.00708	52.1787	37.0094	17.352	81.8711	81.8711	52.1787	0.0270202	0.0576304
TMEM74B	3.31826	121.637	0	30.1314	36.6569	#DIV/0!	121.637	121.637	30.1314	0.02728	0
RAG1	8.84869	320.467	8.01888	66.877	36.2163	8.33994	320.467	320.467	66.877	0.0276119	0.119905
CHL1	1.10609	39.766	3.00708	61.7326	35.952	20.5291	61.7326	39.766	61.7326	0.0278149	0.0487114
GM17193	3.31826	116.959	0	24.987	35.247	#DIV/0!	116.959	116.959	24.987	0.0283712	0
CCL5	3.31826	116.959	52.1228	116.851	35.247	2.24184	116.959	116.959	116.851	0.0283712	0.446062
SLC26A9	8.84869	309.941	22.0519	93.3338	35.0267	4.23246	309.941	309.941	93.3338	0.0285496	0.236269
IKZF3	15.4852	532.162	38.0897	266.773	34.3658	7.00381	532.162	532.162	266.773	0.0290987	0.142779
PIK3R6	5.53043	187.134	20.0472	147.717	33.8371	7.36847	187.134	187.134	147.717	0.0295533	0.135713
RAPSN	2.21217	73.684	85.2007	157.271	33.3084	1.84589	157.271	73.684	157.271	0.0300224	0.541744
CLEC5A	51.986	1707.6	46.1086	498.27	32.8472	10.8065	1707.6	1707.6	498.27	0.030444	0.0925373
UGT8A	2.21217	72.5144	12.0283	104.357	32.7797	8.67598	104.357	72.5144	104.357	0.0305067	0.115261
GM16081	2.21217	71.3448	0	80.8403	32.251	#DIV/0!	80.8403	71.3448	80.8403	0.0310068	0
OMP	2.21217	71.3448	1.00236	85.2498	32.251	85.049	85.2498	71.3448	85.2498	0.0310068	0.0117579
AW011738	1.10609	35.0876	113.267	404.202	31.7223	3.56858	404.202	35.0876	404.202	0.0315235	0.280223
CD3E	2.21217	70.1752	1.00236	199.896	31.7223	199.425	199.896	70.1752	199.896	0.0315235	0.00501441
CD177	71.8956	2225.72	23.0543	649.662	30.9577	28.1797	2225.72	2225.72	649.662	0.0323021	0.0354866
HVCN1	15.4852	476.022	249.588	473.283	30.7404	1.89626	476.022	476.022	473.283	0.0325304	0.527354
TTC21A	13.273	401.168	3.00708	73.4912	30.2243	24.4394	401.168	401.168	73.4912	0.0330859	0.0409176
TESPA1	34.2887	1035.08	3.00708	635.699	30.1874	211.401	1035.08	1035.08	635.699	0.0331264	0.00473036
CHRNE	2.21217	66.6665	3.00708	30.1314	30.1362	10.0201	66.6665	66.6665	30.1314	0.0331827	0.099799
DGAT2	9.95477	297.075	0	102.888	29.8425	#DIV/0!	297.075	297.075	102.888	0.0335093	0
FAM129C	3.31826	98.2453	2.00472	88.1894	29.6075	43.9909	98.2453	98.2453	88.1894	0.0337752	0.022732
ATF3	21.0156	610.525	0	27.1917	29.051	#DIV/0!	610.525	610.525	27.1917	0.0344223	0
VMN2R84	3.31826	95.9062	0	60.2628	28.9026	#DIV/0!	95.9062	95.9062	60.2628	0.034599	0
ATP8B1	4.42434	125.146	16.0378	47.7693	28.2857	2.97855	125.146	125.146	47.7693	0.0353535	0.335734
AOAH	36.5008	1029.24	146.345	472.548	28.1976	3.22901	1029.24	1029.24	472.548	0.035464	0.309692
ITGA1	6.63652	184.795	78.1841	127.875	27.8451	1.63556	184.795	184.795	127.875	0.0359129	0.611412
SLAMF7	6.63652	183.625	64.1511	137.429	27.6689	2.14226	183.625	183.625	137.429	0.0361416	0.466796
APOLD1	5.53043	149.707	3.00708	38.2154	27.0697	12.7085	149.707	149.707	38.2154	0.0369417	0.0786877
EDARADD	2.21217	59.649	8.01888	145.513	26.964	18.1462	145.513	59.649	145.513	0.0370865	0.0551079
C3	290.901	7764.89	404.954	2641.27	26.6926	6.52241	7764.89	7764.89	2641.27	0.0374636	0.153318
NEUROD4	6.63652	175.438	0	24.987	26.4353	#DIV/0!	175.438	175.438	24.987	0.0378283	0
LCN2	220.111	5685.36	418.987	2129.77	25.8295	5.08316	5685.36	5685.36	2129.77	0.0387154	0.196728
HDC	28.7582	733.331	142.335	347.613	25.4999	2.44222	733.331	733.331	347.613	0.0392159	0.409464
N/A	5.53043	139.181	0	30.1314	25.1664	#DIV/0!	139.181	139.181	30.1314	0.0397356	0
4930512H18RIK	5.53043	133.333	7.01652	91.1291	24.109	12.9878	133.333	133.333	91.1291	0.0414783	0.0769954
4932435O22RIK	7.7426	182.456	8.01888	22.0474	23.5652	2.74943	182.456	182.456	22.0474	0.0424355	0.363712
ID2	9.95477	230.409	8.01888	307.928	23.1455	38.4004	307.928	230.409	307.928	0.0432049	0.0260414
MRGPRA2B	7.7426	178.947	1.00236	102.153	23.112	101.912	178.947	178.947	102.153	0.0432676	0.00981237
ADAMTS7	4.42434	100.585	15.0354	49.2391	22.7343	3.27488	100.585	100.585	49.2391	0.0439863	0.305355
AI847159	2.21217	50.2923	8.01888	24.2521	22.7343	3.02437	50.2923	50.2923	24.2521	0.0439863	0.330647
CPA3	133.836	2849.11	34.0803	2256.18	21.288	66.202	2849.11	2849.11	2256.18	0.0469747	0.0151053
JUNOS	11.0609	235.087	18.0425	85.2498	21.254	4.72495	235.087	235.087	85.2498	0.0470501	0.211643
PAX5	16.5913	346.198	42.0991	192.547	20.8662	4.57365	346.198	346.198	192.547	0.0479243	0.218644
SLC6A9	2.21217	45.6139	2.00472	83.78	20.6195	41.7913	83.78	45.6139	83.78	0.0484978	0.0239284
VPREB3	22.1217	447.952	36.085	140.368	20.2494	3.88993	447.952	447.952	140.368	0.0493841	0.257074
PROM1	22.1217	433.917	31.0732	142.573	19.615	4.5883	433.917	433.917	142.573	0.0509815	0.217946
POU2AF1	48.6678	952.044	172.406	651.132	19.5621	3.77674	952.044	952.044	651.132	0.0511193	0.264779
A530072M11RIK	4.42434	80.7015	30.0708	51.4438	18.2403	1.71076	80.7015	80.7015	51.4438	0.0548236	0.584537
OLR1	59.7286	1061.99	8.01888	424.779	17.7802	52.9723	1061.99	1061.99	424.779	0.0562424	0.0188778
LPCAT2	22.1217	392.981	45.1062	73.4912	17.7645	1.62929	392.981	392.981	73.4912	0.056292	0.613764
COL28A1	12.1669	209.356	14.033	167.56	17.207	11.9404	209.356	209.356	167.56	0.058116	0.0837494
ANO8	4.42434	76.0232	15.0354	26.4568	17.1829	1.75963	76.0232	76.0232	26.4568	0.0581973	0.5683
GM4955	22.1217	377.777	19.0449	259.424	17.0772	13.6217	377.777	377.777	259.424	0.0585577	0.0734121
GALNT3	5.53043	92.3974	2.00472	43.3598	16.7071	21.6288	92.3974	92.3974	43.3598	0.0598548	0.0462346
FUK	12.1669	198.83	1.00236	214.594	16.3418	214.089	214.594	198.83	214.594	0.0611928	0.00467096
SLC15A2	50.88	824.559	312.737	812.813	16.206	2.59903	824.559	824.559	812.813	0.0617057	0.384758
2010110K18RIK	16.5913	267.835	9.02125	87.4545	16.1431	9.69428	267.835	267.835	87.4545	0.0619458	0.103154
CLEC4D	14.3791	229.239	20.0472	233.702	15.9425	11.6576	233.702	229.239	233.702	0.0627254	0.0857811
1700084J12RIK	4.42434	70.1752	11.026	182.258	15.8612	16.5299	182.258	70.1752	182.258	0.0630471	0.0604964
TLR8	8.84869	140.35	11.026	39.6852	15.8612	3.59925	140.35	140.35	39.6852	0.0630471	0.277835
MEFV	24.3339	383.625	23.0543	83.0451	15.765	3.60215	383.625	383.625	83.0451	0.0634315	0.277612
GM4853	4.42434	69.0057	0	31.6012	15.5968	#DIV/0!	69.0057	69.0057	31.6012	0.0641157	0
ICOS	4.42434	69.0057	0	82.3101	15.5968	#DIV/0!	82.3101	69.0057	82.3101	0.0641157	0
I830077J02RIK	76.3199	1185.96	215.508	573.966	15.5393	2.66332	1185.96	1185.96	573.966	0.0643528	0.375471
GM13184	3.31826	51.4618	4.00944	35.2758	15.5087	8.79817	51.4618	51.4618	35.2758	0.06448	0.11366
ALOX5	84.0625	1290.05	63.1487	231.497	15.3464	3.66591	1290.05	1290.05	231.497	0.065162	0.272784
PIGYL	12.1669	185.964	69.1629	119.791	15.2844	1.73201	185.964	185.964	119.791	0.0654262	0.577365
SPAG6	5.53043	84.2103	7.01652	33.071	15.2267	4.71331	84.2103	84.2103	33.071	0.065674	0.212165
CADM3	56.4104	851.46	35.0826	590.869	15.094	16.8422	851.46	851.46	590.869	0.0662514	0.0593746
DSP	12.1669	180.116	13.0307	26.4568	14.8038	2.03035	180.116	180.116	26.4568	0.0675504	0.492526
KCNJ2	39.8191	585.963	2.00472	163.885	14.7156	81.7497	585.963	585.963	163.885	0.0679549	0.0122325
ITGB2L	33.1826	481.87	5.0118	176.379	14.5218	35.1927	481.87	481.87	176.379	0.0688621	0.028415
ST8SIA1	33.1826	480.7	64.1511	162.416	14.4865	2.53177	480.7	480.7	162.416	0.0690297	0.394981
CLCA3A2	8.84869	127.485	31.0732	89.6593	14.4072	2.88542	127.485	127.485	89.6593	0.0694096	0.34657
FAM181B	3.31826	46.7835	5.0118	115.381	14.0988	23.0219	115.381	46.7835	115.381	0.070928	0.0434369
KCNJ5	54.1982	763.741	63.1487	385.829	14.0916	6.10984	763.741	763.741	385.829	0.0709642	0.16367
PGLYRP1	170.337	2360.23	183.432	533.546	13.8562	2.90869	2360.23	2360.23	533.546	0.0721699	0.343798
CRISPLD2	9.95477	136.842	0	30.8663	13.7463	#DIV/0!	136.842	136.842	30.8663	0.0727466	0
FOXP2	9.95477	136.842	10.0236	91.864	13.7463	9.16477	136.842	136.842	91.864	0.0727466	0.109114
TNNT1	3.31826	45.6139	48.1133	260.894	13.7463	5.42249	260.894	45.6139	260.894	0.0727466	0.184417
HP	81.8504	1120.46	221.522	389.503	13.6892	1.75831	1120.46	1120.46	389.503	0.0730504	0.568729
N/A	16.5913	226.9	5.0118	52.9137	13.6758	10.5578	226.9	226.9	52.9137	0.0731216	0.0947166
GRAP	8.84869	120.467	2.00472	83.78	13.6142	41.7913	120.467	120.467	83.78	0.0734529	0.0239284
GM16485	22.1217	297.075	21.0496	41.89	13.4291	1.99006	297.075	297.075	41.89	0.0744651	0.502497
GAS7	124.988	1654.97	230.543	430.658	13.241	1.86802	1654.97	1654.97	430.658	0.0755228	0.535327
LRP1	94.0173	1244.44	122.288	496.066	13.2363	4.05654	1244.44	1244.44	496.066	0.0755498	0.246516
GM26656	4.42434	58.4794	5.0118	120.526	13.2176	24.0483	120.526	58.4794	120.526	0.0756565	0.0415829
GFRA2	68.5773	888.886	107.253	485.042	12.9618	4.52243	888.886	888.886	485.042	0.0771497	0.22112
GM11345	9.95477	128.655	23.0543	59.5279	12.9239	2.58207	128.655	128.655	59.5279	0.077376	0.387286
GM16712	15.4852	198.83	7.01652	22.0474	12.84	3.14221	198.83	198.83	22.0474	0.0778817	0.318248
SELE	30.9704	394.151	8.01888	60.2628	12.7267	7.51511	394.151	394.151	60.2628	0.078575	0.133065
FAM234A	28.7582	363.742	84.1983	168.295	12.6483	1.99879	363.742	363.742	168.295	0.0790623	0.500302
SLC35D3	29.8643	374.268	78.1841	290.29	12.5323	3.7129	374.268	374.268	290.29	0.079794	0.269331
MRVI1	190.247	2377.77	33.0779	1017.85	12.4983	30.7714	2377.77	2377.77	1017.85	0.0800106	0.0324977
SOX5	29.8643	373.098	5.0118	88.1894	12.4931	17.5963	373.098	373.098	88.1894	0.0800441	0.05683
MAP2	14.3791	177.777	4.00944	37.4805	12.3636	9.34806	177.777	177.777	37.4805	0.0808828	0.106974
GM26904	5.53043	67.8361	17.0401	58.058	12.266	3.40714	67.8361	67.8361	58.058	0.0815264	0.293502
M1AP	16.5913	203.508	95.2243	335.12	12.266	3.51927	335.12	203.508	335.12	0.0815264	0.28415
DNAH6	4.42434	53.801	0	44.8296	12.1602	#DIV/0!	53.801	53.801	44.8296	0.0822353	0
TAGLN	13.273	161.403	20.0472	80.8403	12.1602	4.0325	161.403	161.403	80.8403	0.0822353	0.247985
ASB14	16.5913	201.169	16.0378	83.78	12.125	5.22392	201.169	201.169	83.78	0.0824744	0.191427
MUC5B	82.9565	984.793	294.694	1167.04	11.8712	3.96018	1167.04	984.793	1167.04	0.0842375	0.252514
GM17072	6.63652	78.3624	31.0732	126.405	11.8078	4.06797	126.405	78.3624	126.405	0.0846901	0.245823
EBF1	32.0765	377.777	48.1133	430.658	11.7774	8.95092	430.658	377.777	430.658	0.0849086	0.11172
ELANE	579.589	6760.21	526.239	4050.1	11.6638	7.69631	6760.21	6760.21	4050.1	0.0857353	0.129932
SGMS2	86.2747	1004.68	132.312	632.759	11.6451	4.78234	1004.68	1004.68	632.759	0.0858732	0.209103
MS4A4B	21.0156	240.935	17.0401	110.237	11.4646	6.46925	240.935	240.935	110.237	0.0872253	0.154578
C77370	17.6974	202.339	5.0118	252.075	11.4333	50.2962	252.075	202.339	252.075	0.0874642	0.0198822
GPC2	60.8347	690.057	77.1818	179.319	11.3431	2.32333	690.057	690.057	179.319	0.0881591	0.430417
MYLPF	3.31826	37.4268	15.0354	80.1054	11.279	5.32778	80.1054	37.4268	80.1054	0.08866	0.187695
NRG1	32.0765	361.402	19.0449	102.888	11.2669	5.40239	361.402	361.402	102.888	0.0887556	0.185103
TCP11	21.0156	236.257	5.0118	74.2261	11.2419	14.8103	236.257	236.257	74.2261	0.0889526	0.0675208
ST8SIA6	95.1234	1054.97	7.01652	773.862	11.0905	110.291	1054.97	1054.97	773.862	0.0901671	0.00906689
FCNB	110.609	1225.73	104.246	361.577	11.0817	3.46851	1225.73	1225.73	361.577	0.0902391	0.288308
ZFP566	39.8191	440.934	56.1322	174.174	11.0734	3.10293	440.934	440.934	174.174	0.0903062	0.322276
IGF1	80.7443	885.378	18.0425	285.146	10.9652	15.8041	885.378	885.378	285.146	0.0911976	0.0632746
MCEMP1	32.0765	350.876	30.0708	205.04	10.9387	6.81859	350.876	350.876	205.04	0.0914183	0.146658
DGKI	8.84869	95.9062	0	109.502	10.8385	#DIV/0!	109.502	95.9062	109.502	0.092264	0
MOK	42.0313	446.782	19.0449	33.8059	10.6298	1.77507	446.782	446.782	33.8059	0.0940755	0.563358
MLIP	42.0313	446.782	72.17	124.935	10.6298	1.73112	446.782	446.782	124.935	0.0940755	0.57766
MYLK3	2.21217	23.3917	5.0118	171.234	10.5741	34.1662	171.234	23.3917	171.234	0.0945706	0.0292687
GM4524	6.63652	69.0057	3.00708	34.5409	10.3979	11.4865	69.0057	69.0057	34.5409	0.0961735	0.0870587
CLEC12A	157.064	1619.88	410.968	694.492	10.3135	1.68989	1619.88	1619.88	694.492	0.0969605	0.591753
GM17218	8.84869	91.2278	14.033	48.5042	10.3098	3.45643	91.2278	91.2278	48.5042	0.0969955	0.289316
PCDHB20	7.7426	78.3624	8.01888	142.573	10.1209	17.7796	142.573	78.3624	142.573	0.0988051	0.0562441
RANBP3L	7.7426	78.3624	22.0519	83.78	10.1209	3.79921	83.78	78.3624	83.78	0.0988051	0.263212
DPF3	18.8035	189.473	37.0873	69.0817	10.0765	1.86268	189.473	189.473	69.0817	0.0992408	0.536862
GM26631	24.3339	244.444	31.0732	80.1054	10.0454	2.57796	244.444	244.444	80.1054	0.099548	0.387904
C230035I16RIK	9.95477	99.4149	14.033	69.0817	9.98666	4.92279	99.4149	99.4149	69.0817	0.100134	0.203137
1700010I14RIK	14.3791	141.52	8.01888	88.9243	9.84205	11.0894	141.52	141.52	88.9243	0.101605	0.0901765
ITGAM	541.982	5322.79	1315.1	2528.1	9.82097	1.92237	5322.79	5322.79	2528.1	0.101823	0.520192
FARP1	22.1217	214.034	12.0283	31.6012	9.67531	2.62723	214.034	214.034	31.6012	0.103356	0.380629
ATP8B4	359.478	3423.38	646.523	2303.21	9.5232	3.56246	3423.38	3423.38	2303.21	0.105007	0.280705
GM15473	5.53043	52.6314	7.01652	22.0474	9.5167	3.14221	52.6314	52.6314	22.0474	0.105078	0.318248
ACR	17.6974	168.421	39.0921	137.429	9.5167	3.51551	168.421	168.421	137.429	0.105078	0.284454
HSD11B1	23.2278	219.882	49.1157	123.465	9.46634	2.51376	219.882	219.882	123.465	0.105637	0.39781
TGM3	12.1669	114.62	5.0118	38.9503	9.42057	7.77172	114.62	114.62	38.9503	0.106151	0.128672
GM2986	19.9095	187.134	40.0944	60.9977	9.39921	1.52135	187.134	187.134	60.9977	0.106392	0.657311
IL13RA1	15.4852	143.859	5.0118	117.586	9.29011	23.4618	143.859	143.859	117.586	0.107641	0.0426225
PLCD4	15.4852	143.859	31.0732	52.9137	9.29011	1.70287	143.859	143.859	52.9137	0.107641	0.587243
CHSY3	6.63652	60.8185	19.0449	108.767	9.16423	5.7111	108.767	60.8185	108.767	0.10912	0.175098
F10	35.3948	323.976	119.281	272.652	9.15321	2.2858	323.976	323.976	272.652	0.109251	0.437484
AFAP1	79.6382	726.314	173.408	313.072	9.12017	1.80541	726.314	726.314	313.072	0.109647	0.553892
GALNT6OS	11.0609	100.585	34.0803	66.1421	9.09373	1.94077	100.585	100.585	66.1421	0.109966	0.515258
CASS4	13.273	120.467	8.01888	38.2154	9.07611	4.76568	120.467	120.467	38.2154	0.110179	0.209834
TTC30A1	12.1669	109.941	27.0637	138.898	9.03606	5.13227	138.898	109.941	138.898	0.110668	0.194846
MRGPRA2A	14.3791	129.824	0	58.058	9.02866	#DIV/0!	129.824	129.824	58.058	0.110758	0
LY6C2	230.066	2072.51	464.093	723.153	9.00833	1.55821	2072.51	2072.51	723.153	0.111008	0.641763
IGHM	1837.21	16522.8	1300.06	4232.36	8.9934	3.25551	16522.8	16522.8	4232.36	0.111193	0.307172
SH3TC1	8.84869	78.3624	27.0637	68.3468	8.85582	2.5254	78.3624	78.3624	68.3468	0.11292	0.395977
GM19557	9.95477	87.719	64.1511	204.306	8.81176	3.18476	204.306	87.719	204.306	0.113485	0.313996
LGALS3	29.8643	261.988	80.1888	143.308	8.77259	1.78713	261.988	261.988	143.308	0.113991	0.559557
CCR9	12.1669	106.432	29.0685	101.418	8.74767	3.48893	106.432	106.432	101.418	0.114316	0.286621
GSN	87.3808	747.366	91.2148	316.747	8.55298	3.47254	747.366	747.366	316.747	0.116918	0.287974
BACH2IT1	19.9095	169.59	28.0661	152.127	8.51803	5.4203	169.59	169.59	152.127	0.117398	0.184491
TRIM2	88.4869	752.045	142.335	418.165	8.49894	2.93789	752.045	752.045	418.165	0.117662	0.340381
DTNA	22.1217	187.134	0	100.683	8.45929	#DIV/0!	187.134	187.134	100.683	0.118213	0
RBM11	21.0156	176.608	57.1346	101.418	8.40363	1.77507	176.608	176.608	101.418	0.118996	0.563358
FAM105A	37.6069	314.619	89.2101	313.072	8.36599	3.50938	314.619	314.619	313.072	0.119532	0.28495
FAS	33.1826	274.853	1.00236	68.3468	8.28305	68.1859	274.853	274.853	68.3468	0.120728	0.0146658
LIN28A	13.273	109.941	2.00472	66.877	8.28305	33.3597	109.941	109.941	66.877	0.120728	0.0299762
BC035044	79.6382	658.478	68.1605	530.606	8.26836	7.78466	658.478	658.478	530.606	0.120943	0.128458
CPED1	14.3791	118.128	31.0732	108.032	8.21527	3.4767	118.128	118.128	108.032	0.121725	0.287629
CYBB	341.781	2788.3	416.982	1765.99	8.15815	4.23518	2788.3	2788.3	1765.99	0.122577	0.236118
PHF24	7.7426	63.1577	17.0401	28.6616	8.15717	1.682	63.1577	63.1577	28.6616	0.122592	0.594529
GM13369	11.0609	90.0582	35.0826	53.6486	8.14206	1.52921	90.0582	90.0582	53.6486	0.122819	0.653934
PRDM1	44.2434	359.063	22.0519	175.644	8.11563	7.96501	359.063	359.063	175.644	0.123219	0.125549
GM26749	26.5461	212.865	78.1841	187.403	8.0187	2.39694	212.865	212.865	187.403	0.124709	0.417199
TLR9	40.9252	327.484	76.1794	167.56	8.00203	2.19954	327.484	327.484	167.56	0.124968	0.45464
1700056E22RIK	6.63652	52.6314	11.026	211.655	7.93058	19.196	211.655	52.6314	211.655	0.126094	0.0520941
BACH2OS	13.273	105.263	0	47.7693	7.93058	#DIV/0!	105.263	105.263	47.7693	0.126094	0
NFKBID	51.986	409.356	102.241	158.006	7.87434	1.54543	409.356	409.356	158.006	0.126995	0.647069
GALE	9.95477	78.3624	21.0496	72.0214	7.87184	3.42151	78.3624	78.3624	72.0214	0.127035	0.292268
GM11199	11.0609	86.5495	25.059	43.3598	7.82484	1.73031	86.5495	86.5495	43.3598	0.127798	0.577932
B3GNT8	17.6974	138.011	19.0449	41.1551	7.7984	2.16096	138.011	138.011	41.1551	0.128231	0.462758
XDH	64.153	499.414	145.342	357.902	7.78473	2.46248	499.414	499.414	357.902	0.128457	0.406095
SLIT2	28.7582	223.391	23.0543	41.1551	7.7679	1.78514	223.391	223.391	41.1551	0.128735	0.560181
CDKN1A	82.9565	637.425	153.361	867.931	7.68385	5.65939	867.931	637.425	867.931	0.130143	0.176697
GM15868	7.7426	58.4794	41.0968	104.357	7.55293	2.53931	104.357	58.4794	104.357	0.132399	0.393808
RAB36	12.1669	91.2278	10.0236	216.064	7.498	21.5555	216.064	91.2278	216.064	0.133369	0.0463918
APC-PS1	22.1217	163.742	52.1228	130.079	7.40188	2.49564	163.742	163.742	130.079	0.135101	0.400699
CCL2	21.0156	155.555	0	171.234	7.40188	#DIV/0!	171.234	155.555	171.234	0.135101	0
CSF3R	768.73	5645.6	929.188	3007.26	7.34406	3.23644	5645.6	5645.6	3007.26	0.136164	0.308982
CCL9	169.231	1240.93	301.711	520.318	7.33276	1.72456	1240.93	1240.93	520.318	0.136374	0.579858
TMEM144	11.0609	80.7015	11.026	35.2758	7.29613	3.19934	80.7015	80.7015	35.2758	0.137059	0.312565
TTN	168.125	1225.73	284.67	723.153	7.29057	2.54032	1225.73	1225.73	723.153	0.137164	0.393652
LCA5	19.9095	145.029	19.0449	109.502	7.28439	5.74968	145.029	145.029	109.502	0.13728	0.173923
NRP2	28.7582	209.356	56.1322	206.51	7.27987	3.679	209.356	209.356	206.51	0.137365	0.271813
PDGFC	18.8035	135.672	18.0425	45.5645	7.21527	2.5254	135.672	135.672	45.5645	0.138595	0.395977
PROS1	161.489	1159.06	122.288	1198.64	7.17736	9.80179	1198.64	1159.06	1198.64	0.139327	0.102022
CNRIP1	136.049	973.097	190.449	904.677	7.15257	4.75024	973.097	973.097	904.677	0.13981	0.210516
HOXAAS2	4.42434	31.5789	5.0118	102.888	7.13752	20.5291	102.888	31.5789	102.888	0.140105	0.0487114
DXO	56.4104	401.168	34.0803	70.5515	7.11161	2.07016	401.168	401.168	70.5515	0.140615	0.483055
KLF2	11.0609	78.3624	1.00236	27.1917	7.08465	27.1277	78.3624	78.3624	27.1917	0.14115	0.0368627
BIN1	51.986	366.081	136.321	346.144	7.04191	2.53918	366.081	366.081	346.144	0.142007	0.393828
GM16353	19.9095	139.181	131.309	293.23	6.99066	2.23312	293.23	139.181	293.23	0.143048	0.447803
CD38	158.17	1101.75	287.677	1901.22	6.9656	6.60885	1901.22	1101.75	1901.22	0.143563	0.151312
H2-EB2	7.7426	53.801	22.0519	68.3468	6.9487	3.09936	68.3468	53.801	68.3468	0.143912	0.322648
PCX	7.7426	53.801	65.1534	106.562	6.9487	1.63556	106.562	53.801	106.562	0.143912	0.611412
SPAG17	35.3948	245.613	40.0944	61.7326	6.93926	1.53968	245.613	245.613	61.7326	0.144108	0.649485
MS4A3	147.109	1016.37	91.2148	665.095	6.90895	7.29153	1016.37	1016.37	665.095	0.14474	0.137145
ZCCHC24	103.972	713.448	250.59	896.593	6.86192	3.57792	896.593	713.448	896.593	0.145732	0.279492
NLRP3	29.8643	202.339	1.00236	31.6012	6.77526	31.5268	202.339	202.339	31.6012	0.147596	0.0317191
GM24273	11.0609	74.8536	9.02125	30.8663	6.76743	3.42151	74.8536	74.8536	30.8663	0.147767	0.292268
CD244	36.5008	246.783	9.02125	174.909	6.76102	19.3886	246.783	246.783	174.909	0.147907	0.0515768
SERPINB1A	336.25	2263.15	563.327	1325.05	6.73056	2.35218	2263.15	2263.15	1325.05	0.148576	0.425137
DTX4	60.8347	409.356	6.01416	455.645	6.72898	75.7621	455.645	409.356	455.645	0.148611	0.0131992
GM15527	38.713	259.648	31.0732	64.6723	6.70701	2.08129	259.648	259.648	64.6723	0.149098	0.480472
KCNIP3	258.824	1735.67	311.734	786.356	6.70597	2.52252	1735.67	1735.67	786.356	0.149121	0.396429
HAGH	34.2887	229.239	25.059	138.163	6.68556	5.51352	229.239	229.239	138.163	0.149576	0.181372
LIPH	14.3791	95.9062	13.0307	32.3361	6.66982	2.48154	95.9062	95.9062	32.3361	0.149929	0.402976
MOCOS	11.0609	73.684	7.01652	49.974	6.66169	7.12233	73.684	73.684	49.974	0.150112	0.140403
CX3CL1	11.0609	72.5144	36.085	127.14	6.55595	3.52334	127.14	72.5144	127.14	0.152533	0.283821
KIF17	42.0313	272.514	34.0803	224.148	6.4836	6.57707	272.514	272.514	224.148	0.154235	0.152043
GM11399	8.84869	57.3098	18.0425	38.9503	6.47664	2.15881	57.3098	57.3098	38.9503	0.154401	0.463218
NCF1	273.203	1759.06	396.935	949.506	6.43865	2.3921	1759.06	1759.06	949.506	0.155312	0.418043
GM25219	14.3791	92.3974	34.0803	140.368	6.4258	4.11875	140.368	92.3974	140.368	0.155623	0.242792
PYDC4	55.3043	354.385	120.283	413.755	6.40791	3.43984	413.755	354.385	413.755	0.156057	0.290711
THEMIS2	215.687	1376.6	347.819	670.975	6.38242	1.92909	1376.6	1376.6	670.975	0.15668	0.518379
NKAPL	3.31826	21.0526	16.0378	83.78	6.34446	5.22392	83.78	21.0526	83.78	0.157618	0.191427
THSD7B	11.0609	70.1752	20.0472	186.668	6.34446	9.3114	186.668	70.1752	186.668	0.157618	0.107395
TXLNB	4.42434	28.0701	33.0779	194.017	6.34446	5.86545	194.017	28.0701	194.017	0.157618	0.17049
GM21992	14.3791	91.2278	18.0425	31.6012	6.34446	1.75149	91.2278	91.2278	31.6012	0.157618	0.570943
N/A	137.155	869.003	76.1794	223.413	6.33594	2.93272	869.003	869.003	223.413	0.15783	0.34098
ABCA13	143.791	904.091	84.1983	471.813	6.28753	5.6036	904.091	904.091	471.813	0.159045	0.178457
AMZ1	15.4852	97.0757	26.0614	49.974	6.26894	1.91755	97.0757	97.0757	49.974	0.159517	0.521499
ABCD2	111.715	692.396	146.345	394.648	6.19789	2.6967	692.396	692.396	394.648	0.161345	0.370823
GM26756	14.3791	88.8886	3.00708	25.7219	6.18179	8.55378	88.8886	88.8886	25.7219	0.161766	0.116907
GM26979	12.1669	74.8536	23.0543	54.3835	6.15221	2.35893	74.8536	74.8536	54.3835	0.162543	0.423921
MSRB1	110.609	678.361	124.293	313.072	6.13298	2.51883	678.361	678.361	313.072	0.163053	0.397009
PLAC8	223.429	1357.89	317.748	1200.11	6.07749	3.77692	1357.89	1357.89	1200.11	0.164541	0.264766
PRUNE2	211.262	1246.78	328.774	1023	5.90157	3.11155	1246.78	1246.78	1023	0.169446	0.321383
SLC7A8	365.008	2145.02	645.52	1645.47	5.87664	2.54906	2145.02	2145.02	1645.47	0.170165	0.392302
5830454E08RIK	9.95477	58.4794	1.00236	30.8663	5.8745	30.7936	58.4794	58.4794	30.8663	0.170227	0.0324743
CFAP54	158.17	927.483	270.637	518.848	5.86382	1.91713	927.483	927.483	518.848	0.170537	0.521612
PKD1L3	55.3043	321.637	82.1936	173.439	5.81576	2.11013	321.637	321.637	173.439	0.171947	0.473904
ACRBP	19.9095	115.789	97.229	216.799	5.81576	2.22978	216.799	115.789	216.799	0.171947	0.448475
ITGA2	84.0625	488.887	36.085	143.308	5.81576	3.9714	488.887	488.887	143.308	0.171947	0.2518
GPR19	130.518	753.214	168.397	318.952	5.77095	1.89405	753.214	753.214	318.952	0.173282	0.527969
4921507L20RIK	9.95477	57.3098	16.0378	48.5042	5.75701	3.02437	57.3098	57.3098	48.5042	0.173701	0.330647
GM15663	27.6522	159.064	17.0401	210.185	5.75231	12.3347	210.185	159.064	210.185	0.173843	0.0810721
BRDT	15.4852	88.8886	5.0118	263.833	5.74023	52.6424	263.833	88.8886	263.833	0.174209	0.0189961
DOK3	36.5008	209.356	13.0307	105.827	5.73565	8.12139	209.356	209.356	105.827	0.174348	0.123132
TRIM9	11.0609	61.9881	30.0708	120.526	5.60428	4.00806	120.526	61.9881	120.526	0.178435	0.249497
TRIM16	87.3808	486.548	45.1062	494.596	5.56814	10.9651	494.596	486.548	494.596	0.179593	0.0911982
GM14455	25.44	141.52	11.026	21.3124	5.5629	1.93293	141.52	141.52	21.3124	0.179762	0.517349
GM12774	4.42434	24.5613	10.0236	127.875	5.55141	12.7574	127.875	24.5613	127.875	0.180135	0.0783862
SORL1	372.751	2065.49	565.331	1374.29	5.54121	2.43094	2065.49	2065.49	1374.29	0.180466	0.411364
FCER1A	9.95477	54.9706	0	227.823	5.52203	#DIV/0!	227.823	54.9706	227.823	0.181093	0
NCAM1	126.094	695.904	40.0944	249.87	5.51894	6.23204	695.904	695.904	249.87	0.181194	0.160461
CCL6	26.5461	146.198	76.1794	117.586	5.50735	1.54354	146.198	146.198	117.586	0.181576	0.647862
TMEM51	5.53043	30.4093	1.00236	50.7089	5.49854	50.5895	50.7089	30.4093	50.7089	0.181867	0.0197669
EVL	69.6834	382.455	13.0307	99.2131	5.48847	7.6138	382.455	382.455	99.2131	0.1822	0.13134
IL7R	84.0625	460.817	35.0826	136.694	5.48184	3.89633	460.817	460.817	136.694	0.182421	0.256651
CALR3	12.1669	66.6665	4.00944	49.2391	5.47931	12.2808	66.6665	66.6665	49.2391	0.182505	0.081428
KDR	74.1078	403.508	33.0779	207.98	5.44488	6.28758	403.508	403.508	207.98	0.183659	0.159044
GM11646	16.5913	90.0582	13.0307	108.767	5.42804	8.34699	108.767	90.0582	108.767	0.184228	0.119804
CLNK	180.292	976.605	245.578	757.694	5.4168	3.08535	976.605	976.605	757.694	0.184611	0.324113
DHRS3	373.857	2019.88	223.526	1750.56	5.40281	7.83156	2019.88	2019.88	1750.56	0.185089	0.127688
3110083C13RIK	15.4852	83.0407	0	63.2024	5.36258	#DIV/0!	83.0407	83.0407	63.2024	0.186477	0
GM9574	15.4852	83.0407	69.1629	111.707	5.36258	1.61512	111.707	83.0407	111.707	0.186477	0.619148
LILRB4A	106.184	563.741	159.375	657.011	5.30908	4.12242	657.011	563.741	657.011	0.188356	0.242576
SPIN4	7.7426	40.9356	37.0873	88.1894	5.28705	2.37788	88.1894	40.9356	88.1894	0.189141	0.420542
CLEC1B	30.9704	163.742	15.0354	480.632	5.28705	31.9667	480.632	163.742	480.632	0.189141	0.0312826
GM8185	115.033	607.016	54.1275	155.066	5.27689	2.86484	607.016	607.016	155.066	0.189506	0.34906
CCR1	33.1826	171.929	19.0449	59.5279	5.18131	3.12567	171.929	171.929	59.5279	0.193001	0.319932
AGER	27.6522	142.69	29.0685	60.9977	5.16016	2.09842	142.69	142.69	60.9977	0.193792	0.47655
GM20712	16.5913	85.3799	11.026	81.5752	5.14607	7.39846	85.3799	85.3799	81.5752	0.194323	0.135163
CXCR2	356.16	1826.9	637.501	963.47	5.12943	1.51132	1826.9	1826.9	963.47	0.194954	0.661673
CPM	13.273	67.8361	12.0283	24.2521	5.11082	2.01625	67.8361	67.8361	24.2521	0.195663	0.495971
RUNX1T1	143.791	729.822	121.286	812.078	5.07557	6.69558	812.078	729.822	812.078	0.197022	0.149352
HPS6	45.3495	228.07	30.0708	51.4438	5.02915	1.71076	228.07	228.07	51.4438	0.198841	0.584537
RGS2	662.546	3330.98	617.454	1253.76	5.02756	2.03053	3330.98	3330.98	1253.76	0.198904	0.492482
SATB1	182.504	915.787	157.371	673.179	5.01789	4.27767	915.787	915.787	673.179	0.199287	0.233772
TIFAB	139.367	698.244	385.909	586.46	5.01011	1.51968	698.244	698.244	586.46	0.199596	0.658031
ARMC2	16.5913	83.0407	58.1369	136.694	5.00508	2.35124	136.694	83.0407	136.694	0.199797	0.425308
EVI2A	51.986	259.648	11.026	181.523	4.99458	16.4633	259.648	259.648	181.523	0.200217	0.0607413
ZCWPW1	27.6522	138.011	85.2007	186.668	4.99098	2.19092	186.668	138.011	186.668	0.200362	0.45643
MIEF2	7.7426	38.5964	58.1369	236.642	4.98494	4.07042	236.642	38.5964	236.642	0.200604	0.245675
REL	382.706	1906.43	464.093	1305.2	4.98144	2.81238	1906.43	1906.43	1305.2	0.200745	0.355571
SERPINA3F	176.974	880.699	196.463	1206.73	4.97644	6.14226	1206.73	880.699	1206.73	0.200947	0.162806
GM10286	63.0469	313.449	116.274	334.385	4.97169	2.87584	334.385	313.449	334.385	0.201139	0.347724
TRP53COR1	46.4556	229.239	51.1204	259.424	4.93458	5.07476	259.424	229.239	259.424	0.202651	0.197053
ETS1	226.748	1116.96	405.956	809.873	4.92599	1.99498	1116.96	1116.96	809.873	0.203005	0.501259
IL2RB	61.9408	304.093	17.0401	63.2024	4.90941	3.70903	304.093	304.093	63.2024	0.203691	0.269612
GM27252	26.5461	129.824	18.0425	85.9847	4.89052	4.76568	129.824	129.824	85.9847	0.204477	0.209834
VSIG10	143.791	701.752	147.347	256.484	4.88036	1.74068	701.752	701.752	256.484	0.204903	0.574488
A630033H20RIK	11.0609	53.801	20.0472	33.8059	4.86409	1.68632	53.801	53.801	33.8059	0.205588	0.593008
KCNK12	29.8643	145.029	20.0472	80.1054	4.85626	3.99584	145.029	145.029	80.1054	0.20592	0.25026
CMYA5	49.7739	240.935	1.00236	103.623	4.84059	103.379	240.935	240.935	103.623	0.206586	0.00967319
EPHX1	7.7426	37.4268	40.0944	87.4545	4.83388	2.18121	87.4545	37.4268	87.4545	0.206873	0.45846
MCPT8	54.1982	261.988	0	145.513	4.83388	#DIV/0!	261.988	261.988	145.513	0.206873	0
BRSK1	9.95477	47.9531	6.01416	66.1421	4.81709	10.9977	66.1421	47.9531	66.1421	0.207594	0.090928
TRIM7	14.3791	69.0057	85.2007	165.355	4.79902	1.94077	165.355	69.0057	165.355	0.208376	0.515258
RABL3	102.866	493.566	286.675	515.908	4.79814	1.79963	515.908	493.566	515.908	0.208414	0.555671
JUNB	42.0313	201.169	52.1228	94.8036	4.78617	1.81885	201.169	201.169	94.8036	0.208935	0.549797
HSPBAP1	33.1826	156.725	47.1109	80.1054	4.7231	1.70036	156.725	156.725	80.1054	0.211725	0.588112
IL1RL2	40.9252	192.982	10.0236	167.56	4.71548	16.7165	192.982	192.982	167.56	0.212067	0.059821
WNT2B	150.428	707.6	113.267	213.124	4.70392	1.88162	707.6	707.6	213.124	0.212589	0.531458
SPEF2	15.4852	72.5144	30.0708	124.2	4.68282	4.13025	124.2	72.5144	124.2	0.213547	0.242116
2810455O05RIK	170.337	796.489	89.2101	136.694	4.67595	1.53227	796.489	796.489	136.694	0.21386	0.652628
RNLS	24.3339	113.45	9.02125	56.5882	4.66222	6.27277	113.45	113.45	56.5882	0.21449	0.159419
BGLAP3	11.0609	51.4618	6.01416	29.3965	4.65261	4.88787	51.4618	51.4618	29.3965	0.214933	0.204588
SLC2A8	49.7739	231.578	44.1039	180.788	4.65261	4.09915	231.578	231.578	180.788	0.214933	0.243953
DNM3	16.5913	77.1928	18.0425	30.8663	4.65261	1.71076	77.1928	77.1928	30.8663	0.214933	0.584537
ADGRE1	19.9095	92.3974	56.1322	148.452	4.64086	2.64469	148.452	92.3974	148.452	0.215477	0.378116
E030002O03RIK	12.1669	56.1402	22.0519	43.3598	4.61416	1.96626	56.1402	56.1402	43.3598	0.216724	0.50858
GM11655	59.7286	274.853	68.1605	155.066	4.60169	2.27502	274.853	274.853	155.066	0.217311	0.439557
TREM2	6.63652	30.4093	14.033	78.6356	4.58211	5.6036	78.6356	30.4093	78.6356	0.21824	0.178457
SLC22A21	16.5913	76.0232	10.0236	36.7456	4.58211	3.66591	76.0232	76.0232	36.7456	0.21824	0.272784
GRIN3A	50.88	232.748	10.0236	34.5409	4.57445	3.44595	232.748	232.748	34.5409	0.218605	0.290196
PTGS2	68.5773	312.28	3.00708	55.1184	4.55369	18.3295	312.28	312.28	55.1184	0.219602	0.0545568
CTSF	25.44	115.789	71.1676	187.403	4.55146	2.63326	187.403	115.789	187.403	0.21971	0.379758
NAT9	50.88	230.409	55.1298	83.0451	4.52848	1.50635	230.409	230.409	83.0451	0.220825	0.663855
PRSS57	59.7286	269.005	33.0779	184.463	4.50379	5.57662	269.005	269.005	184.463	0.222035	0.17932
RHOJ	131.624	590.642	156.368	633.494	4.48733	4.0513	633.494	590.642	633.494	0.22285	0.246835
GM10612	63.0469	280.701	22.0519	155.801	4.45226	7.0652	280.701	280.701	155.801	0.224605	0.141539
SHANK2	5.53043	24.5613	5.0118	89.6593	4.44113	17.8896	89.6593	24.5613	89.6593	0.225168	0.0558983
SNX31	88.4869	392.981	40.0944	82.3101	4.44113	2.05291	392.981	392.981	82.3101	0.225168	0.487114
RNF150	562.998	2491.22	459.081	2466.36	4.42492	5.37239	2491.22	2491.22	2466.36	0.225993	0.186137
5830418P13RIK	18.8035	83.0407	4.00944	66.877	4.41624	16.6799	83.0407	83.0407	66.877	0.226437	0.0599525
TBC1D30	40.9252	180.116	21.0496	121.995	4.40112	5.79562	180.116	180.116	121.995	0.227215	0.172544
AP1S2	143.791	631.577	299.706	654.807	4.39232	2.18483	654.807	631.577	654.807	0.22767	0.457701
KLHL32	102.866	451.461	23.0543	119.791	4.38882	5.19602	451.461	451.461	119.791	0.227852	0.192455
4933428G20RIK	80.7443	352.046	126.297	277.062	4.36001	2.19372	352.046	352.046	277.062	0.229357	0.455846
ZFP647	19.9095	86.5495	12.0283	64.6723	4.34713	5.37666	86.5495	86.5495	64.6723	0.230037	0.185989
NRG2	12.1669	52.6314	6.01416	84.5149	4.32577	14.0526	84.5149	52.6314	84.5149	0.231173	0.071161
IL18R1	219.005	943.857	106.25	249.135	4.30975	2.3448	943.857	943.857	249.135	0.232032	0.426476
TBC1D2	139.367	599.998	101.238	365.251	4.30517	3.60783	599.998	599.998	365.251	0.232279	0.277175
AFP	34.2887	147.368	54.1275	110.972	4.29786	2.05019	147.368	147.368	110.972	0.232674	0.487759
SDC4	80.7443	345.028	81.1912	161.681	4.2731	1.99136	345.028	345.028	161.681	0.234022	0.50217
ST6GALNAC5	32.0765	136.842	41.0968	75.6959	4.26611	1.84189	136.842	136.842	75.6959	0.234406	0.542919
OSBPL5	34.2887	145.029	30.0708	51.4438	4.22964	1.71076	145.029	145.029	51.4438	0.236427	0.584537
DCST1	21.0156	88.8886	50.118	86.7196	4.22964	1.73031	88.8886	88.8886	86.7196	0.236427	0.577932
THBD	223.429	939.179	247.583	812.813	4.20347	3.28299	939.179	939.179	812.813	0.237899	0.3046
PI4K2A	235.596	988.301	344.812	630.554	4.19489	1.82869	988.301	988.301	630.554	0.238385	0.546839
CD52	95.1234	398.829	222.524	521.053	4.19276	2.34156	521.053	398.829	521.053	0.238507	0.427066
ACPP	79.6382	333.332	122.288	283.676	4.18558	2.31974	333.332	333.332	283.676	0.238915	0.431083
RILPL2	115.033	477.192	191.451	304.988	4.1483	1.59304	477.192	477.192	304.988	0.241062	0.627732
RSPH9	27.6522	114.62	15.0354	76.4308	4.14505	5.08339	114.62	114.62	76.4308	0.241252	0.196719
BEND6	29.8643	122.807	24.0567	130.814	4.11215	5.43776	130.814	122.807	130.814	0.243182	0.183899
GM10101	58.6226	240.935	77.1818	127.14	4.10994	1.64728	240.935	240.935	127.14	0.243313	0.607062
GM15720	171.443	704.092	26.0614	436.538	4.10685	16.7504	704.092	704.092	436.538	0.243496	0.0597002
NUCB2	82.9565	340.35	82.1936	235.172	4.10275	2.86119	340.35	340.35	235.172	0.243739	0.349504
GRM1	24.3339	99.4149	50.118	147.717	4.08545	2.94739	147.717	99.4149	147.717	0.244771	0.339283
MS4A6D	7.7426	31.5789	14.033	55.1184	4.07858	3.92776	55.1184	31.5789	55.1184	0.245183	0.254598
TCN2	322.977	1315.79	187.441	595.279	4.07393	3.17581	1315.79	1315.79	595.279	0.245463	0.31488
CLEC4E	310.81	1263.15	86.203	1813.76	4.06407	21.0406	1813.76	1263.15	1813.76	0.246059	0.0475272
BCAS3	341.781	1388.3	417.984	746.671	4.06196	1.78636	1388.3	1388.3	746.671	0.246186	0.559798
GPR160	138.261	559.063	96.2266	321.891	4.04354	3.34514	559.063	559.063	321.891	0.247308	0.298941
RSPH4A	46.4556	187.134	16.0378	151.392	4.02823	9.43971	187.134	187.134	151.392	0.248248	0.105935
DHRS7	51.986	209.356	72.17	246.93	4.02716	3.42151	246.93	209.356	246.93	0.248314	0.292268
CEP126	136.049	547.367	126.297	344.674	4.02332	2.72906	547.367	547.367	344.674	0.248551	0.366426
E130012A19RIK	33.1826	133.333	23.0543	103.623	4.01816	4.49472	133.333	133.333	103.623	0.24887	0.222483
GM15824	16.5913	66.6665	9.02125	198.426	4.01816	21.9954	198.426	66.6665	198.426	0.24887	0.045464
BASP1	262.142	1051.46	426.003	766.513	4.01102	1.79931	1051.46	1051.46	766.513	0.249313	0.555768
KCNJ15	15.4852	61.9881	24.0567	56.5882	4.00306	2.35229	61.9881	61.9881	56.5882	0.249809	0.425118
CD300LD	87.3808	349.707	19.0449	37.4805	4.0021	1.96801	349.707	349.707	37.4805	0.249869	0.508127
TCF7	14.3791	57.3098	22.0519	81.5752	3.98563	3.69923	81.5752	57.3098	81.5752	0.250902	0.270326
CAR8	18.8035	74.8536	39.0921	80.8403	3.98084	2.06795	80.8403	74.8536	80.8403	0.251203	0.483571
N/A	26.5461	105.263	32.0755	194.752	3.96529	6.07166	194.752	105.263	194.752	0.252188	0.1647
SERPINE2	121.669	481.87	151.356	623.94	3.96048	4.12232	623.94	481.87	623.94	0.252494	0.242582
MTHFS	26.5461	104.093	53.1251	88.9243	3.92123	1.67387	104.093	104.093	88.9243	0.255022	0.597419
GLYCTK	18.8035	73.684	5.0118	33.8059	3.91864	6.74527	73.684	73.684	33.8059	0.255191	0.148252
CCPG1	40.9252	160.233	48.1133	180.053	3.91528	3.74228	180.053	160.233	180.053	0.25541	0.267217
ABCA4	137.155	536.841	125.295	678.324	3.91413	5.41381	678.324	536.841	678.324	0.255485	0.184713
BACH2	519.86	2031.57	1164.74	1959.28	3.90792	1.68215	2031.57	2031.57	1959.28	0.255891	0.594476
GM13571	50.88	198.83	10.0236	22.0474	3.90782	2.19954	198.83	198.83	22.0474	0.255897	0.45464
APOL10B	14.3791	56.1402	0	27.9267	3.90429	#DIV/0!	56.1402	56.1402	27.9267	0.256129	0
IFIT1BL1	118.351	461.987	88.2077	346.878	3.90353	3.93252	461.987	461.987	346.878	0.256179	0.25429
GM26519	17.6974	69.0057	13.0307	26.4568	3.8992	2.03035	69.0057	69.0057	26.4568	0.256463	0.492526
ROPN1L	21.0156	81.8711	25.059	136.694	3.89572	5.45487	136.694	81.8711	136.694	0.256692	0.183322
IGSF6	377.175	1466.66	406.958	956.855	3.88854	2.35124	1466.66	1466.66	956.855	0.257166	0.425308
GM4925	16.5913	64.3273	16.0378	24.2521	3.87717	1.51219	64.3273	64.3273	24.2521	0.25792	0.661294
RNASEH1	74.1078	286.549	29.0685	121.26	3.86665	4.17155	286.549	286.549	121.26	0.258622	0.239719
TMEM243	99.5477	384.794	152.359	340.264	3.86542	2.23331	384.794	384.794	340.264	0.258704	0.447766
1700030K09RIK	51.986	199.999	38.0897	173.439	3.84718	4.55344	199.999	199.999	173.439	0.259931	0.219614
SPRY2	193.565	743.858	104.246	285.881	3.84293	2.74238	743.858	743.858	285.881	0.260218	0.364647
SNX7	29.8643	114.62	24.0567	100.683	3.83801	4.18524	114.62	114.62	100.683	0.260552	0.238935
PPP3CC	138.261	529.823	117.276	270.448	3.83206	2.30607	529.823	529.823	270.448	0.260956	0.433637
CSRP2	43.1374	164.912	100.236	249.135	3.82295	2.48548	249.135	164.912	249.135	0.261578	0.402336
NHSL2	880.445	3360.22	1740.1	2738.28	3.81651	1.57364	3360.22	3360.22	2738.28	0.26202	0.635471
CST7	50.88	192.982	95.2243	310.868	3.79289	3.26459	310.868	192.982	310.868	0.263651	0.306318
MPO	1710.01	6479.51	2271.35	5998.35	3.78917	2.64088	6479.51	6479.51	5998.35	0.26391	0.378662
CD59A	513.224	1941.51	736.735	1627.83	3.78298	2.20952	1941.51	1941.51	1627.83	0.264342	0.452587
IGKC	2130.32	8023.37	997.349	4330.84	3.76627	4.34235	8023.37	8023.37	4330.84	0.265515	0.23029
HAVCR2	92.9112	349.707	67.1582	127.14	3.76388	1.89314	349.707	349.707	127.14	0.265683	0.528223
CSF1	130.518	491.227	225.531	621.001	3.76367	2.7535	621.001	491.227	621.001	0.265698	0.363174
FAR2	151.534	569.589	42.0991	384.359	3.75883	9.12985	569.589	569.589	384.359	0.266041	0.109531
GM6634	22.1217	83.0407	11.026	81.5752	3.75381	7.39846	83.0407	83.0407	81.5752	0.266396	0.135163
S100A8	943.491	3541.51	1793.22	3795.82	3.75362	2.11676	3795.82	3541.51	3795.82	0.266409	0.47242
ZFP58	60.8347	228.07	74.1747	132.284	3.749	1.78341	228.07	228.07	132.284	0.266738	0.560722
MEST	61.9408	231.578	18.0425	116.851	3.7387	6.47643	231.578	231.578	116.851	0.267472	0.154406
CD209A	23.2278	86.5495	0	282.941	3.72611	#DIV/0!	282.941	86.5495	282.941	0.268376	0
SYS1	274.309	1021.05	191.451	375.54	3.72226	1.96155	1021.05	1021.05	375.54	0.268654	0.509802
B4GAT1	40.9252	152.046	4.00944	130.079	3.71523	32.4433	152.046	152.046	130.079	0.269163	0.030823
ANXA1	653.697	2422.22	1133.67	1815.23	3.70541	1.6012	2422.22	2422.22	1815.23	0.269876	0.624531
4930486L24RIK	55.3043	204.678	83.1959	162.416	3.70094	1.95221	204.678	204.678	162.416	0.270202	0.512241
ENAH	35.3948	130.994	86.203	449.031	3.70094	5.209	449.031	130.994	449.031	0.270202	0.191976
NKG7	606.135	2240.93	399.942	1577.86	3.69708	3.94521	2240.93	2240.93	1577.86	0.270484	0.253472
PTCD1	195.777	722.805	243.574	450.501	3.69198	1.84955	722.805	722.805	450.501	0.270858	0.540673
C920009B18RIK	231.172	852.629	373.881	596.014	3.68829	1.59413	852.629	852.629	596.014	0.271128	0.627302
KLF7	447.965	1649.12	191.451	816.487	3.68136	4.26473	1649.12	1649.12	816.487	0.271639	0.234481
DUSP10	77.426	284.21	194.458	392.443	3.67073	2.01814	392.443	284.21	392.443	0.272426	0.495506
GM2178	16.5913	60.8185	9.02125	67.6119	3.66569	7.49474	67.6119	60.8185	67.6119	0.2728	0.133427
CARD11	115.033	421.051	33.0779	72.0214	3.66027	2.17733	421.051	421.051	72.0214	0.273204	0.459279
SLPI	36.5008	133.333	67.1582	140.368	3.65287	2.09011	140.368	133.333	140.368	0.273757	0.478443
PMEL	46.4556	168.421	0	53.6486	3.62541	#DIV/0!	168.421	168.421	53.6486	0.275831	0
VSIG10L	511.012	1847.95	245.578	645.988	3.61625	2.63047	1847.95	1847.95	645.988	0.276529	0.38016
5330438D12RIK	13.273	47.9531	16.0378	111.707	3.61282	6.96522	111.707	47.9531	111.707	0.276792	0.14357
GM16340	253.294	912.278	292.689	745.201	3.60166	2.54605	912.278	912.278	745.201	0.27765	0.392766
CUBN	16.5913	59.649	68.1605	173.439	3.5952	2.54457	173.439	59.649	173.439	0.278149	0.392994
FAM221A	36.5008	130.994	10.0236	108.032	3.58879	10.7778	130.994	130.994	108.032	0.278646	0.0927836
GM7592	25.44	91.2278	17.0401	28.6616	3.586	1.682	91.2278	91.2278	28.6616	0.278862	0.594529
GM12798	23.2278	83.0407	18.0425	63.2024	3.57506	3.50298	83.0407	83.0407	63.2024	0.279716	0.285471
GK5	110.609	395.321	61.144	160.211	3.57405	2.62022	395.321	395.321	160.211	0.279795	0.381647
RGCC	129.412	461.987	40.0944	86.7196	3.56989	2.16288	461.987	461.987	86.7196	0.280121	0.462346
IQCG	53.0921	188.304	5.0118	26.4568	3.54673	5.2789	188.304	188.304	26.4568	0.28195	0.189433
CPEB2	81.8504	290.058	136.321	586.46	3.54375	4.30205	586.46	290.058	586.46	0.282187	0.232447
CD48	172.549	609.355	175.413	278.532	3.53148	1.58786	609.355	609.355	278.532	0.283167	0.629778
SIGLECG	121.669	429.239	84.1983	407.876	3.52791	4.84423	429.239	429.239	407.876	0.283454	0.206431
TLR12	33.1826	116.959	16.0378	54.3835	3.5247	3.39096	116.959	116.959	54.3835	0.283712	0.294901
GM15846	19.9095	70.1752	40.0944	65.4072	3.5247	1.63133	70.1752	70.1752	65.4072	0.283712	0.612997
GM14634	36.5008	128.655	11.026	81.5752	3.5247	7.39846	128.655	128.655	81.5752	0.283712	0.135163
SIGLECE	74.1078	260.818	8.01888	156.536	3.51944	19.5209	260.818	260.818	156.536	0.284136	0.051227
KLK8	108.396	381.285	80.1888	564.412	3.51751	7.03854	564.412	381.285	564.412	0.284292	0.142075
1700019D03RIK	65.2591	229.239	45.1062	365.986	3.51275	8.11387	365.986	229.239	365.986	0.284677	0.123246
CD69	133.836	467.835	95.2243	248.4	3.49557	2.60858	467.835	467.835	248.4	0.286076	0.38335
PGR	50.88	177.777	91.2148	474.753	3.49405	5.20478	474.753	177.777	474.753	0.286201	0.192131
UBASH3A	185.822	649.121	186.439	462.26	3.49323	2.47941	649.121	649.121	462.26	0.286268	0.403321
SPATA7	158.17	552.045	152.359	236.642	3.49019	1.55319	552.045	552.045	236.642	0.286517	0.643838
SCARNA3A	40.9252	142.69	33.0779	105.827	3.4866	3.19934	142.69	142.69	105.827	0.286813	0.312565
MTG1	94.0173	327.484	83.1959	145.513	3.48324	1.74903	327.484	327.484	145.513	0.287089	0.571744
PPBP	105.078	363.742	45.1062	545.305	3.46163	12.0893	545.305	363.742	545.305	0.288881	0.0827175
CFP	54.1982	187.134	56.1322	88.1894	3.45277	1.5711	187.134	187.134	88.1894	0.289623	0.636496
SCIN	43.1374	148.538	33.0779	243.991	3.44336	7.37625	243.991	148.538	243.991	0.290414	0.13557
COL9A3	8.84869	30.4093	4.00944	86.7196	3.43658	21.6288	86.7196	30.4093	86.7196	0.290987	0.0462346
S100A4	274.309	941.518	333.786	923.049	3.43232	2.76539	941.518	941.518	923.049	0.291348	0.361612
SEMA6D	40.9252	140.35	34.0803	56.5882	3.42944	1.66044	140.35	140.35	56.5882	0.291593	0.60225
HCST	116.139	397.66	76.1794	159.476	3.424	2.09343	397.66	397.66	159.476	0.292056	0.477686
RBSN	362.796	1239.76	453.067	696.697	3.41724	1.53773	1239.76	1239.76	696.697	0.292634	0.650308
GM11131	67.4713	230.409	118.279	252.81	3.41492	2.13741	252.81	230.409	252.81	0.292833	0.467856
ITGB3	1948.92	6653.78	938.21	6469.43	3.41408	6.89551	6653.78	6653.78	6469.43	0.292905	0.145022
GDA	897.036	3058.47	944.224	2514.87	3.40953	2.66342	3058.47	3058.47	2514.87	0.293296	0.375456
SOCS1	15.4852	52.6314	21.0496	49.2391	3.39882	2.3392	52.6314	52.6314	49.2391	0.29422	0.427497
IL18RAP	439.116	1491.22	431.015	1158.96	3.39597	2.6889	1491.22	1491.22	1158.96	0.294467	0.371899
FAM216A	66.3652	224.561	129.305	241.051	3.38371	1.86421	241.051	224.561	241.051	0.295533	0.536419
RPS6KA2	108.396	366.081	19.0449	223.413	3.37724	11.7309	366.081	366.081	223.413	0.2961	0.085245
ZDHHC7	192.459	649.121	299.706	806.933	3.37278	2.69242	806.933	649.121	806.933	0.296492	0.371413
PDGFRB	58.6226	197.66	49.1157	240.316	3.37174	4.89286	240.316	197.66	240.316	0.296582	0.204379
GM4258	35.3948	119.298	38.0897	346.878	3.3705	9.10688	346.878	119.298	346.878	0.296692	0.109807
RUFY4	113.927	383.625	55.1298	163.15	3.36729	2.95939	383.625	383.625	163.15	0.296975	0.337908
GPR141	24.3339	81.8711	124.293	349.818	3.36449	2.81447	349.818	81.8711	349.818	0.297222	0.355307
JPH1	6.63652	22.2222	12.0283	77.9007	3.34847	6.47643	77.9007	22.2222	77.9007	0.298644	0.154406
BCAS1	27.6522	92.3974	4.00944	30.1314	3.34142	7.51511	92.3974	92.3974	30.1314	0.299274	0.133065
N/A	35.3948	118.128	10.0236	223.413	3.33745	22.2887	223.413	118.128	223.413	0.29963	0.0448658
D330023K18RIK	86.2747	285.379	19.0449	108.032	3.3078	5.67251	285.379	285.379	108.032	0.302316	0.176289
SCN3B	55.3043	182.456	0	47.7693	3.29912	#DIV/0!	182.456	182.456	47.7693	0.303111	0
GM15545	57.5165	189.473	88.2077	269.713	3.29424	3.0577	269.713	189.473	269.713	0.30356	0.327043
1700110K17RIK	38.713	127.485	14.033	29.3965	3.29308	2.0948	127.485	127.485	29.3965	0.303667	0.477372
PLXNB3	9.95477	32.7484	0	77.1658	3.28972	#DIV/0!	77.1658	32.7484	77.1658	0.303977	0
GM15645	32.0765	105.263	43.1015	66.1421	3.28162	1.53457	105.263	105.263	66.1421	0.304728	0.65165
SELL	861.641	2817.54	1038.45	2035.71	3.26996	1.96034	2817.54	2817.54	2035.71	0.305814	0.510116
INPP5B	722.274	2355.55	778.834	1760.11	3.26129	2.25993	2355.55	2355.55	1760.11	0.306627	0.442491
IFI27L2A	55.3043	180.116	69.1629	157.271	3.25683	2.27392	180.116	180.116	157.271	0.307047	0.439768
ZFP219	87.3808	284.21	135.319	266.038	3.25254	1.96601	284.21	284.21	266.038	0.307452	0.508644
9330182L06RIK	79.6382	258.479	97.229	172.704	3.24566	1.77626	258.479	258.479	172.704	0.308103	0.562979
BBS1	293.113	950.874	199.47	440.947	3.24406	2.2106	950.874	950.874	440.947	0.308256	0.452367
GPC1	137.155	444.443	80.1888	145.513	3.24045	1.81462	444.443	444.443	145.513	0.308599	0.551079
LRG1	115.033	371.929	28.0661	49.2391	3.23324	1.7544	371.929	371.929	49.2391	0.309288	0.569996
TOX	647.06	2090.05	375.885	893.653	3.23007	2.37746	2090.05	2090.05	893.653	0.30959	0.420617
FFAR2	124.988	403.508	90.2125	257.219	3.22838	2.85126	403.508	403.508	257.219	0.309753	0.350722
GM16576	167.019	539.18	220.519	339.529	3.22825	1.53968	539.18	539.18	339.529	0.309765	0.649485
GM26838	21.0156	67.8361	0	23.5172	3.22789	#DIV/0!	67.8361	67.8361	23.5172	0.3098	0
CSF2RB2	316.341	1015.2	314.741	657.746	3.2092	2.0898	1015.2	1015.2	657.746	0.311604	0.478515
S100A11	2501.97	7989.45	3390.99	5561.08	3.19327	1.63996	7989.45	7989.45	5561.08	0.313159	0.609771
SRGAP2	876.02	2795.31	896.11	1983.53	3.19092	2.21349	2795.31	2795.31	1983.53	0.313389	0.451776
JUN	2036.3	6491.21	1029.42	1813.03	3.18774	1.76121	6491.21	6491.21	1813.03	0.313702	0.567793
GPC4	28.7582	91.2278	5.0118	38.2154	3.17223	7.62508	91.2278	91.2278	38.2154	0.315235	0.131146
PNPLA1	89.593	284.21	57.1346	124.935	3.17223	2.18668	284.21	284.21	124.935	0.315235	0.457314
UBLCP1	107.29	340.35	86.203	248.4	3.17223	2.88157	340.35	340.35	248.4	0.315235	0.347033
ARSB	386.024	1223.39	134.316	584.255	3.1692	4.34984	1223.39	1223.39	584.255	0.315537	0.229893
ENC1	73.0017	230.409	79.1865	294.7	3.15621	3.72159	294.7	230.409	294.7	0.316836	0.268702
PDCD1LG2	53.0921	167.251	6.01416	45.5645	3.1502	7.57621	167.251	167.251	45.5645	0.31744	0.131992
MEX3B	58.6226	183.625	53.1251	164.62	3.13233	3.09873	183.625	183.625	164.62	0.319251	0.322713
SPR	87.3808	273.683	98.2313	213.124	3.13208	2.16962	273.683	273.683	213.124	0.319277	0.460911
TMEM173	408.146	1277.19	486.145	1014.18	3.12925	2.08617	1277.19	1277.19	1014.18	0.319566	0.479348
SEMA6B	70.7895	221.052	48.1133	108.767	3.12267	2.26064	221.052	221.052	108.767	0.320239	0.442352
SH3RF1	213.475	665.495	271.64	449.766	3.11744	1.65575	665.495	665.495	449.766	0.320776	0.603958
CCNJ	447.965	1395.32	579.364	920.845	3.11479	1.5894	1395.32	1395.32	920.845	0.321049	0.629166
ELOVL7	309.704	962.57	267.63	560.003	3.10803	2.09245	962.57	962.57	560.003	0.321747	0.477909
SPA17	51.986	161.403	76.1794	207.245	3.10474	2.72049	207.245	161.403	207.245	0.322088	0.367581
GVIN1	78.5321	242.105	116.274	211.655	3.08287	1.82031	242.105	242.105	211.655	0.324373	0.549356
GM13570	36.5008	112.28	21.0496	50.7089	3.0761	2.40902	112.28	112.28	50.7089	0.325087	0.415106
CCDC142	23.2278	71.3448	26.0614	57.3231	3.07153	2.19954	71.3448	71.3448	57.3231	0.325571	0.45464
DRAM1	57.5165	176.608	124.293	202.101	3.07056	1.62601	202.101	176.608	202.101	0.325674	0.615004
6330418K02RIK	45.3495	139.181	12.0283	52.1787	3.06907	4.33799	139.181	139.181	52.1787	0.325832	0.230522
A930005H10RIK	76.3199	233.917	62.1464	133.754	3.06496	2.15224	233.917	233.917	133.754	0.326269	0.464632
CASK	391.554	1196.49	183.432	914.965	3.05574	4.98804	1196.49	1196.49	914.965	0.327253	0.20048
ASIC1	49.7739	152.046	21.0496	59.5279	3.05474	2.82798	152.046	152.046	59.5279	0.32736	0.353609
FAM96B	77.426	236.257	38.0897	80.1054	3.05139	2.10307	236.257	236.257	80.1054	0.32772	0.475495
6530402F18RIK	38.713	118.128	102.241	182.993	3.05139	1.78982	182.993	118.128	182.993	0.32772	0.558714
CCDC79	47.5617	143.859	18.0425	167.56	3.02469	9.28696	167.56	143.859	167.56	0.330613	0.107678
DTX2	200.202	604.677	213.503	344.674	3.02034	1.61438	604.677	604.677	344.674	0.331089	0.619435
OTOGL	22.1217	66.6665	2.00472	30.1314	3.01362	15.0302	66.6665	66.6665	30.1314	0.331827	0.0665326
CASP6	58.6226	176.608	41.0968	234.437	3.01262	5.70451	234.437	176.608	234.437	0.331937	0.1753
TRIM68	161.489	485.379	54.1275	266.038	3.00565	4.91503	485.379	485.379	266.038	0.332706	0.203458
POU2F2	157.064	471.344	339.8	512.234	3.00096	1.50746	512.234	471.344	512.234	0.333227	0.66337
DLG2	413.676	1230.41	419.989	1126.62	2.97432	2.6825	1230.41	1230.41	1126.62	0.336211	0.372787
CEACAM2	70.7895	210.526	15.0354	94.0687	2.97397	6.25648	210.526	210.526	94.0687	0.336251	0.159834
PCED1B	141.579	421.051	205.484	545.305	2.97397	2.65376	545.305	421.051	545.305	0.336251	0.376824
NFKBIZ	614.984	1828.06	357.843	540.895	2.97254	1.51154	1828.06	1828.06	540.895	0.336412	0.661575
CNR2	440.222	1307.6	445.048	689.347	2.97031	1.54893	1307.6	1307.6	689.347	0.336665	0.645608
SNAP47	272.097	808.185	113.267	288.82	2.97021	2.54991	808.185	808.185	288.82	0.336677	0.39217
ARID5A	132.73	394.151	225.531	606.302	2.96956	2.68833	606.302	394.151	606.302	0.33675	0.371978
RCSD1	481.147	1428.07	680.603	1194.23	2.96804	1.75467	1428.07	1428.07	1194.23	0.336922	0.569908
D930032P07RIK	45.3495	134.503	37.0873	59.5279	2.96591	1.60507	134.503	134.503	59.5279	0.337165	0.623025
GM5431	70.7895	209.356	28.0661	78.6356	2.95745	2.8018	209.356	209.356	78.6356	0.33813	0.356913
PPP1R16A	58.6226	173.099	69.1629	113.176	2.95277	1.63638	173.099	173.099	113.176	0.338665	0.611107
MAML3	832.883	2453.79	856.016	1300.79	2.94615	1.51959	2453.79	2453.79	1300.79	0.339427	0.658072
POLR2J	61.9408	182.456	53.1251	177.849	2.94564	3.34773	182.456	182.456	177.849	0.339484	0.29871
CROCC	39.8191	116.959	29.0685	47.7693	2.93725	1.64334	116.959	116.959	47.7693	0.340454	0.608518
CTSZ	191.353	561.402	225.531	423.309	2.93386	1.87694	561.402	561.402	423.309	0.340848	0.532781
RAD51C	117.245	343.859	124.293	233.702	2.93282	1.88026	343.859	343.859	233.702	0.340969	0.531843
NME7	109.503	320.467	101.238	168.295	2.92657	1.66236	320.467	320.467	168.295	0.341697	0.601554
MUM1L1	23.2278	67.8361	5.0118	29.3965	2.92047	5.86545	67.8361	67.8361	29.3965	0.342411	0.17049
EFCAB5	46.4556	135.672	49.1157	299.109	2.92047	6.08989	299.109	135.672	299.109	0.342411	0.164207
ANKRD54	172.549	502.923	154.364	254.28	2.91466	1.64728	502.923	502.923	254.28	0.343093	0.607062
GM5108	45.3495	132.163	67.1582	130.814	2.91433	1.94785	132.163	132.163	130.814	0.343132	0.513385
4930405O22RIK	49.7739	145.029	89.2101	155.066	2.91375	1.73822	155.066	145.029	155.066	0.3432	0.575302
IGHA	1499.85	4361.39	708.669	2976.39	2.90788	4.19998	4361.39	4361.39	2976.39	0.343893	0.238097
GM12280	39.8191	115.789	65.1534	99.948	2.90788	1.53404	115.789	115.789	99.948	0.343893	0.651873
TRIM47	244.445	709.939	266.628	479.163	2.90429	1.79712	709.939	709.939	479.163	0.344318	0.556446
FGD3	313.022	908.769	530.249	878.22	2.90321	1.65624	908.769	908.769	878.22	0.344446	0.603777
ALDH4A1	63.0469	182.456	3.00708	94.0687	2.89397	31.2824	182.456	182.456	94.0687	0.345547	0.0319669
CMTM8	16.5913	47.9531	3.00708	52.1787	2.89026	17.352	52.1787	47.9531	52.1787	0.34599	0.0576304
ARID3A	215.687	622.22	312.737	512.234	2.88483	1.63791	622.22	622.22	512.234	0.34664	0.610535
GM14305	48.6678	140.35	55.1298	99.948	2.88385	1.81296	140.35	140.35	99.948	0.346759	0.551585
FNDC3B	136.049	391.812	237.559	454.911	2.87994	1.91493	454.911	391.812	454.911	0.347229	0.522211
ZFP708	190.247	547.367	154.364	286.616	2.87714	1.85676	547.367	547.367	286.616	0.347567	0.538573
LRP11	35.3948	101.754	16.0378	85.2498	2.87484	5.31556	101.754	101.754	85.2498	0.347846	0.188127
N-R5S174	7.7426	22.2222	32.0755	52.1787	2.87011	1.62675	52.1787	22.2222	52.1787	0.348418	0.614724
AMT	23.2278	66.6665	43.1015	73.4912	2.87011	1.70507	73.4912	66.6665	73.4912	0.348418	0.586485
LY6I	18.8035	53.801	16.0378	28.6616	2.86123	1.78713	53.801	53.801	28.6616	0.3495	0.559557
PLEK	4620.12	13215.2	2599.12	15028.2	2.86035	5.78204	15028.2	13215.2	15028.2	0.349608	0.172949
CADPS2	366.114	1043.27	616.452	1122.21	2.84958	1.82044	1122.21	1043.27	1122.21	0.350929	0.549319
NR4A2	332.932	948.535	95.2243	221.208	2.84904	2.32303	948.535	948.535	221.208	0.350996	0.430473
RASGRP3	142.685	405.847	115.271	459.32	2.84435	3.98468	459.32	405.847	459.32	0.351574	0.250961
TM6SF1	296.431	842.103	388.916	881.894	2.84081	2.26757	881.894	842.103	881.894	0.352013	0.441001
MUS81	99.5477	281.871	114.269	234.437	2.83151	2.05162	281.871	281.871	234.437	0.353168	0.487419
ZFP36	1422.43	4026.89	1170.76	2132.71	2.831	1.82165	4026.89	4026.89	2132.71	0.353232	0.548952
GM13431	60.8347	171.929	76.1794	219.004	2.82617	2.87484	219.004	171.929	219.004	0.353836	0.347845
GM12854	151.534	428.069	175.413	301.314	2.82491	1.71774	428.069	428.069	301.314	0.353994	0.582161
MSRB2	80.7443	228.07	144.34	320.422	2.82459	2.21991	320.422	228.07	320.422	0.354034	0.450469
TMEM258	110.609	312.28	69.1629	313.807	2.82329	4.53722	313.807	312.28	313.807	0.354197	0.220399
TMEM39B	415.888	1173.1	646.523	983.312	2.8207	1.52092	1173.1	1173.1	983.312	0.354522	0.657495
GM9929	23.2278	65.4969	74.1747	168.295	2.81976	2.2689	168.295	65.4969	168.295	0.35464	0.440742
G430049J08RIK	70.7895	198.83	68.1605	124.935	2.80875	1.83295	198.83	198.83	124.935	0.356031	0.545568
ICOSL	50.88	142.69	103.243	220.474	2.80444	2.13548	220.474	142.69	220.474	0.356578	0.468279
GALNS	200.202	561.402	98.2313	250.605	2.80418	2.55117	561.402	561.402	250.605	0.35661	0.391977
CPEB3	18.8035	52.6314	37.0873	246.93	2.79903	6.65808	246.93	52.6314	246.93	0.357267	0.150193
RRP9	167.019	465.496	105.248	171.234	2.78708	1.62696	465.496	465.496	171.234	0.358798	0.614642
RBM4	158.17	439.765	190.449	383.624	2.78032	2.01432	439.765	439.765	383.624	0.35967	0.496446
SPNS1	130.518	362.572	256.604	397.587	2.77794	1.54942	397.587	362.572	397.587	0.359979	0.645404
CTSG	259.93	718.127	205.484	507.824	2.76277	2.47136	718.127	718.127	507.824	0.361956	0.404636
SLC28A2	316.341	873.682	228.538	952.446	2.76184	4.16756	952.446	873.682	952.446	0.362078	0.239949
SLC9A7	226.748	625.729	168.397	323.361	2.75958	1.92024	625.729	625.729	323.361	0.362373	0.520769
SFT2D3	270.991	747.366	267.63	450.501	2.7579	1.6833	747.366	747.366	450.501	0.362595	0.594073
PRRG1	273.203	752.045	169.399	261.629	2.75269	1.54445	752.045	752.045	261.629	0.363281	0.647479
TMEM19	277.628	762.571	103.243	301.314	2.74674	2.91849	762.571	762.571	301.314	0.364068	0.342643
GM27224	40.9252	112.28	37.0873	74.961	2.74355	2.0212	112.28	112.28	74.961	0.364491	0.494755
CITED4	24.3339	66.6665	6.01416	26.4568	2.73966	4.39909	66.6665	66.6665	26.4568	0.365009	0.22732
D730003I15RIK	13.273	36.2572	7.01652	160.946	2.73164	22.9381	160.946	36.2572	160.946	0.36608	0.0435956
NEDD9	419.207	1141.52	401.947	833.39	2.72304	2.07339	1141.52	1141.52	833.39	0.367236	0.482303
GM26830	15.4852	42.1051	11.026	82.3101	2.71906	7.46512	82.3101	42.1051	82.3101	0.367775	0.133956
CITED2	2082.76	5656.12	2343.52	5458.93	2.71569	2.32937	5656.12	5656.12	5458.93	0.368231	0.4293
AXDND1	40.9252	111.111	30.0708	93.3338	2.71497	3.1038	111.111	111.111	93.3338	0.368328	0.322186
GM9750	68.5773	185.964	50.118	110.237	2.71175	2.19954	185.964	185.964	110.237	0.368766	0.45464
DIRAS2	32.0765	86.5495	10.0236	139.633	2.69822	13.9304	139.633	86.5495	139.633	0.370615	0.0717852
MED26	219.005	590.642	95.2243	433.598	2.69693	4.55344	590.642	590.642	433.598	0.370792	0.219614
MTUS1	233.384	629.238	291.687	448.296	2.69615	1.53691	629.238	629.238	448.296	0.3709	0.650657
USP35	53.0921	142.69	46.1086	155.801	2.68759	3.37901	155.801	142.69	155.801	0.372081	0.295945
PDE4D	795.276	2134.5	821.936	1610.19	2.68397	1.95902	2134.5	2134.5	1610.19	0.372582	0.510458
PLBD2	519.86	1394.15	612.442	1059.74	2.68177	1.73036	1394.15	1394.15	1059.74	0.372888	0.577916
CLCN5	258.824	693.565	479.128	877.485	2.67968	1.83142	877.485	693.565	877.485	0.373179	0.546025
MYO1F	845.05	2257.3	1014.39	1638.12	2.67121	1.61488	2257.3	2257.3	1638.12	0.374362	0.61924
TULP4	149.322	398.829	92.2172	298.374	2.67094	3.23556	398.829	398.829	298.374	0.3744	0.309065
FAM175A	384.918	1025.73	368.869	750.345	2.6648	2.03418	1025.73	1025.73	750.345	0.375263	0.491599
ARHGAP8	136.049	360.233	30.0708	99.2131	2.64783	3.29932	360.233	360.233	99.2131	0.377668	0.303093
3010003L21RIK	11.0609	29.2397	24.0567	54.3835	2.64353	2.26064	54.3835	29.2397	54.3835	0.378283	0.442352
N/A	153.746	405.847	267.63	450.501	2.63972	1.6833	450.501	405.847	450.501	0.378828	0.594073
DEDD2	84.0625	221.052	33.0779	81.5752	2.62961	2.46615	221.052	221.052	81.5752	0.380284	0.40549
OSM	76.3199	199.999	18.0425	149.922	2.62054	8.30939	199.999	199.999	149.922	0.381601	0.120346
VAMP1	807.443	2107.6	468.102	1089.87	2.61021	2.32828	2107.6	2107.6	1089.87	0.383111	0.429501
ATRNL1	253.294	660.817	187.441	445.357	2.6089	2.37598	660.817	660.817	445.357	0.383304	0.420879
PARM1	243.339	632.747	189.446	342.469	2.60027	1.80774	632.747	632.747	342.469	0.384576	0.553178
ZFP3	91.8051	238.596	125.295	443.887	2.59894	3.54273	443.887	238.596	443.887	0.384773	0.282268
POLRMT	179.186	464.326	205.484	407.876	2.59131	1.98495	464.326	464.326	407.876	0.385905	0.50379
NCAM2	61.9408	160.233	136.321	671.71	2.58688	4.92741	671.71	160.233	671.71	0.386566	0.202946
CLCN2	140.473	362.572	149.352	271.183	2.58108	1.81573	362.572	362.572	271.183	0.387435	0.550742
CLCA3A1	1129.31	2914.61	900.12	2678.02	2.58087	2.97518	2914.61	2914.61	2678.02	0.387466	0.336114
CYP4X1OS	21.0156	53.801	21.0496	44.8296	2.56005	2.12972	53.801	53.801	44.8296	0.390618	0.469546
CYP26C1	21.0156	53.801	22.0519	33.8059	2.56005	1.53302	53.801	53.801	33.8059	0.390618	0.652309
SQRDL	63.0469	161.403	112.264	291.025	2.56005	2.59232	291.025	161.403	291.025	0.390618	0.385755
NME6	200.202	512.279	182.43	316.012	2.55882	1.73224	512.279	512.279	316.012	0.390806	0.577287
FOPNL	438.01	1120.46	559.317	935.543	2.55808	1.67265	1120.46	1120.46	935.543	0.390918	0.597853
BEX6	75.2139	191.812	153.361	512.969	2.55023	3.34484	512.969	191.812	512.969	0.392122	0.298968
DDAH2	149.322	377.777	123.29	526.197	2.52995	4.26795	526.197	377.777	526.197	0.395264	0.234305
TMC8	108.396	273.683	172.406	374.07	2.52484	2.1697	374.07	273.683	374.07	0.396065	0.460892
MIR186	8.84869	22.2222	61.144	102.888	2.51135	1.68271	102.888	22.2222	102.888	0.398192	0.594279
ZBTB42	29.8643	74.8536	80.1888	139.633	2.50646	1.74131	139.633	74.8536	139.633	0.39897	0.574282
VPS33A	455.707	1141.52	248.585	865.726	2.50493	3.48261	1141.52	1141.52	865.726	0.399212	0.287141
GM12020	99.5477	249.122	58.1369	415.96	2.50254	7.15484	415.96	249.122	415.96	0.399594	0.139766
FCGR3	158.17	395.321	20.0472	219.004	2.49933	10.9244	395.321	395.321	219.004	0.400107	0.0915382
SUOX	141.579	353.215	123.29	418.165	2.49483	3.39171	418.165	353.215	418.165	0.400829	0.294837
RNF207	15.4852	38.5964	43.1015	77.9007	2.49247	1.80738	77.9007	38.5964	77.9007	0.401209	0.553288
MAGI2	100.654	250.292	38.0897	93.3338	2.48666	2.45037	250.292	250.292	93.3338	0.402146	0.408102
STX8	465.662	1157.89	335.791	773.127	2.48655	2.30241	1157.89	1157.89	773.127	0.402164	0.434328
SMIM3	243.339	603.507	114.269	270.448	2.48011	2.36676	603.507	603.507	270.448	0.403208	0.422518
CDK5	97.3356	240.935	52.1228	127.14	2.4753	2.43924	240.935	240.935	127.14	0.403991	0.409964
MPPE1	150.428	371.929	41.0968	135.959	2.47248	3.30826	371.929	371.929	135.959	0.404453	0.302274
UBE2T	109.503	270.175	55.1298	85.2498	2.46729	1.54635	270.175	270.175	85.2498	0.405303	0.646686
PAFAH1B3	86.2747	212.865	27.0637	77.9007	2.46729	2.87842	212.865	212.865	77.9007	0.405303	0.347413
CELF3	13.273	32.7484	31.0732	88.9243	2.46729	2.86177	88.9243	32.7484	88.9243	0.405303	0.349434
4930594C11RIK	123.882	305.262	129.305	257.954	2.46414	1.99493	305.262	305.262	257.954	0.40582	0.501269
TSPO	365.008	899.413	191.451	532.811	2.46409	2.78302	899.413	899.413	532.811	0.40583	0.359322
GM14226	37.6069	92.3974	19.0449	44.8296	2.45692	2.3539	92.3974	92.3974	44.8296	0.407013	0.424827
KCNQ3	178.08	437.426	281.663	502.68	2.45635	1.78468	502.68	437.426	502.68	0.407109	0.560324
ROBO3	420.313	1030.41	356.84	753.285	2.45152	2.11099	1030.41	1030.41	753.285	0.40791	0.473712
MILR1	181.398	444.443	101.238	310.868	2.4501	3.07065	444.443	444.443	310.868	0.408147	0.325664
USP18	181.398	444.443	294.694	639.373	2.4501	2.16962	639.373	444.443	639.373	0.408147	0.460911
HAAO	38.713	94.7366	35.0826	102.888	2.44715	2.93272	102.888	94.7366	102.888	0.408639	0.34098
4933415A04RIK	56.4104	138.011	110.26	166.825	2.44656	1.51302	166.825	138.011	166.825	0.408737	0.66093
C230062I16RIK	106.184	259.648	103.243	330.71	2.44526	3.20322	330.71	259.648	330.71	0.408954	0.312186
FCRL1	14.3791	35.0876	0	218.269	2.44018	#DIV/0!	218.269	35.0876	218.269	0.409806	0
0610038B21RIK	14.3791	35.0876	25.059	78.6356	2.44018	3.13802	78.6356	35.0876	78.6356	0.409806	0.318673
TECPR1	202.414	492.396	46.1086	241.786	2.43262	5.24384	492.396	492.396	241.786	0.411079	0.1907
GM7008	11.0609	26.9005	1.00236	111.707	2.43204	111.444	111.707	26.9005	111.707	0.411177	0.00897315
KREMEN1	85.1686	207.017	61.144	630.554	2.43067	10.3126	630.554	207.017	630.554	0.411409	0.0969686
RAPGEF3	115.033	279.531	95.2243	226.353	2.43001	2.37705	279.531	279.531	226.353	0.411521	0.420689
PCDH7	1550.73	3767.24	841.983	3773.04	2.42933	4.48113	3773.04	3767.24	3773.04	0.411636	0.223158
DIAP2	1109.4	2691.22	1298.06	2583.22	2.42582	1.99006	2691.22	2691.22	2583.22	0.412231	0.502497
SUN2	2002.02	4840.92	2246.29	4452.1	2.41802	1.98198	4840.92	4840.92	4452.1	0.413561	0.504547
NRGN	668.076	1612.86	729.719	1502.16	2.41419	2.05855	1612.86	1612.86	1502.16	0.414218	0.485779
B230208H11RIK	58.6226	141.52	70.1652	132.284	2.41409	1.88532	141.52	141.52	132.284	0.414235	0.530413
PYHIN1	86.2747	208.187	130.307	271.917	2.41307	2.08675	271.917	208.187	271.917	0.414411	0.479215
LINS1	543.088	1309.94	346.817	558.533	2.41202	1.61046	1309.94	1309.94	558.533	0.414591	0.620942
CDC42BPG	122.776	295.906	96.2266	252.075	2.41013	2.6196	295.906	295.906	252.075	0.414915	0.381738
RGS1	1498.75	3607.01	1570.7	2421.53	2.40668	1.54169	3607.01	3607.01	2421.53	0.41551	0.648638
GM13152	120.563	290.058	166.392	358.637	2.40585	2.15538	358.637	290.058	358.637	0.415653	0.463956
IKBKE	258.824	622.22	152.359	376.275	2.40403	2.46966	622.22	622.22	376.275	0.415969	0.404914
GFOD1	331.826	797.659	210.496	354.228	2.40385	1.68283	797.659	797.659	354.228	0.416	0.594239
MLYCD	85.1686	204.678	63.1487	113.911	2.40321	1.80386	204.678	204.678	113.911	0.416111	0.554367
G730013B05RIK	28.7582	69.0057	19.0449	47.0344	2.39951	2.46966	69.0057	69.0057	47.0344	0.416752	0.404914
PRDX5	433.586	1038.59	651.534	1142.05	2.39536	1.75287	1142.05	1038.59	1142.05	0.417474	0.570494
MCU	247.763	591.811	323.762	633.494	2.38862	1.95666	633.494	591.811	633.494	0.418653	0.511074
VANGL1	34.2887	81.8711	14.033	113.176	2.3877	8.06499	113.176	81.8711	113.176	0.418813	0.123993
TSPAN2	243.339	580.115	265.626	563.677	2.38398	2.12208	580.115	580.115	563.677	0.419466	0.471237
TIAM2	115.033	273.683	25.059	54.3835	2.37917	2.17022	273.683	273.683	54.3835	0.420314	0.460784
TAPBP	1095.03	2595.31	1357.2	2383.32	2.3701	1.75606	2595.31	2595.31	2383.32	0.421924	0.569456
ILVBL	140.473	330.993	208.491	320.422	2.35628	1.53686	330.993	330.993	320.422	0.424398	0.650677
CCL4	24.3339	57.3098	0	33.071	2.35514	#DIV/0!	57.3098	57.3098	33.071	0.424603	0
FTH-PS2	103.972	244.444	79.1865	336.59	2.35105	4.25059	336.59	244.444	336.59	0.425342	0.235261
GM16181	9.95477	23.3917	26.0614	94.0687	2.3498	3.60951	94.0687	23.3917	94.0687	0.425568	0.277046
9330159M07RIK	189.141	444.443	138.326	286.616	2.3498	2.07203	444.443	444.443	286.616	0.425568	0.482618
DOHH	154.852	363.742	146.345	288.82	2.34896	1.97356	363.742	363.742	288.82	0.42572	0.506698
GABARAPL2	306.386	716.957	256.604	457.115	2.34005	1.7814	716.957	716.957	457.115	0.427342	0.561356
BPNT1	256.612	598.829	118.279	230.027	2.3336	1.94479	598.829	598.829	230.027	0.428523	0.514193
N/A	390.448	909.939	389.918	643.783	2.3305	1.65107	909.939	909.939	643.783	0.429093	0.605667
A430110L20RIK	27.6522	64.3273	16.0378	119.791	2.3263	7.46928	119.791	64.3273	119.791	0.429866	0.133882
TMEM220	44.2434	102.924	17.0401	80.8403	2.3263	4.74411	102.924	102.924	80.8403	0.429866	0.210788
DNHD1	111.715	259.648	83.1959	130.079	2.32421	1.56353	259.648	259.648	130.079	0.430254	0.639578
CYP4F13	236.702	549.706	227.536	457.85	2.32235	2.01221	549.706	549.706	457.85	0.430598	0.496966
GNGT2	57.5165	133.333	136.321	418.165	2.31817	3.0675	418.165	133.333	418.165	0.431375	0.325998
SLC35B2	254.4	589.472	299.706	476.223	2.31711	1.58897	589.472	589.472	476.223	0.431572	0.629339
RAG2	46.4556	107.602	12.0283	45.5645	2.31623	3.7881	107.602	107.602	45.5645	0.431735	0.263984
DMAP1	245.551	568.419	264.623	554.124	2.31487	2.09401	568.419	568.419	554.124	0.431989	0.477553
ETL4	269.885	624.56	173.408	645.988	2.31417	3.72524	645.988	624.56	645.988	0.43212	0.268439
VARS2	342.887	792.98	159.375	470.344	2.31266	2.95117	792.98	792.98	470.344	0.432403	0.338849
GNPTG	95.1234	219.882	105.248	317.482	2.31155	3.01652	317.482	219.882	317.482	0.43261	0.331508
CEP85L	381.6	879.53	368.869	889.978	2.30485	2.41272	889.978	879.53	889.978	0.433868	0.414469
GM26564	25.44	58.4794	20.0472	69.8166	2.29872	3.48261	69.8166	58.4794	69.8166	0.435025	0.287141
TMEM110	108.396	249.122	50.118	171.969	2.29825	3.43129	249.122	249.122	171.969	0.435114	0.291436
MTRF1	90.6991	208.187	217.512	479.898	2.29536	2.2063	479.898	208.187	479.898	0.435662	0.453247
PARD3BOS1	51.986	119.298	37.0873	113.176	2.29481	3.05162	119.298	119.298	113.176	0.435767	0.327695
KDM7A	790.852	1814.03	1330.13	2122.43	2.29377	1.59565	2122.43	1814.03	2122.43	0.435964	0.626704
SGSM2	80.7443	184.795	86.203	355.697	2.28864	4.12628	355.697	184.795	355.697	0.43694	0.242349
TRPS1	567.422	1298.24	437.029	1846.1	2.28796	4.2242	1846.1	1298.24	1846.1	0.43707	0.236731
TRIM34A	205.732	470.174	181.427	543.1	2.28537	2.99349	543.1	470.174	543.1	0.437566	0.334059
BAX	92.9112	211.695	55.1298	180.053	2.27847	3.26599	211.695	211.695	180.053	0.438891	0.306186
2210411M09RIK	43.1374	98.2453	39.0921	100.683	2.2775	2.57553	100.683	98.2453	100.683	0.439078	0.388269
PEF1	306.386	694.735	40.0944	219.739	2.26752	5.48053	694.735	694.735	219.739	0.441011	0.182464
1110008P14RIK	107.29	243.274	30.0708	117.586	2.26744	3.9103	243.274	243.274	117.586	0.441026	0.255735
GM17705	23.2278	52.6314	8.01888	35.2758	2.26588	4.39909	52.6314	52.6314	35.2758	0.44133	0.22732
DOCK10	4036.11	9120.44	3628.55	8165.61	2.25971	2.25038	9120.44	9120.44	8165.61	0.442534	0.444369
SPTY2D1	599.499	1353.21	529.246	840.004	2.25724	1.58717	1353.21	1353.21	840.004	0.443019	0.630052
ABHD15	149.322	336.841	53.1251	252.075	2.25581	4.74493	336.841	336.841	252.075	0.4433	0.210751
DOCK9	760.987	1715.78	712.678	1278.75	2.25468	1.79428	1715.78	1715.78	1278.75	0.443521	0.557326
GM12024	25.44	57.3098	14.033	55.1184	2.25274	3.92776	57.3098	57.3098	55.1184	0.443903	0.254598
NUDT12	179.186	403.508	191.451	412.286	2.25189	2.15348	412.286	403.508	412.286	0.444071	0.464365
CHMP2A	367.221	826.898	531.251	868.666	2.25178	1.63513	868.666	826.898	868.666	0.444094	0.611571
APTX	296.431	666.665	324.765	581.315	2.24897	1.78996	666.665	666.665	581.315	0.444648	0.558672
TRF	44.2434	99.4149	52.1228	95.5386	2.247	1.83295	99.4149	99.4149	95.5386	0.445038	0.545568
ALPK1	408.146	914.617	309.729	651.867	2.24091	2.10463	914.617	914.617	651.867	0.446248	0.475142
MXD3	37.6069	84.2103	37.0873	66.877	2.23922	1.80323	84.2103	84.2103	66.877	0.446584	0.554561
STX18	126.094	281.871	121.286	313.807	2.2354	2.58734	313.807	281.871	313.807	0.447347	0.386497
RAB4A	336.25	750.875	199.47	724.623	2.23308	3.63275	750.875	750.875	724.623	0.447811	0.275274
BTNL9	459.026	1024.56	114.269	572.496	2.23203	5.01007	1024.56	1024.56	572.496	0.448023	0.199598
FGR	92.9112	207.017	126.297	255.014	2.22812	2.01916	255.014	207.017	255.014	0.44881	0.495256
ARHGAP6	1018.71	2267.83	672.584	2716.23	2.22619	4.03851	2716.23	2267.83	2716.23	0.449198	0.247616
COMMD1	215.687	479.531	195.46	488.716	2.22327	2.50034	488.716	479.531	488.716	0.449787	0.399946
FCGRT	54.1982	120.467	20.0472	72.7563	2.22272	3.62925	120.467	120.467	72.7563	0.449899	0.275539
AHR	153.746	341.519	103.243	421.105	2.22132	4.07877	421.105	341.519	421.105	0.450182	0.245172
TCTEX1D2	398.191	884.208	531.251	913.496	2.22056	1.71952	913.496	884.208	913.496	0.450336	0.581559
ADGRG3	1132.63	2514.61	476.121	2068.04	2.22015	4.34352	2514.61	2514.61	2068.04	0.45042	0.230228
PXK	493.314	1093.56	315.744	598.218	2.21677	1.89463	1093.56	1093.56	598.218	0.451107	0.527807
KCNH7	167.019	369.59	174.411	324.831	2.21286	1.86245	369.59	369.59	324.831	0.451904	0.536928
ARL8A	431.374	952.044	473.114	956.12	2.20701	2.02091	956.12	952.044	956.12	0.453103	0.494827
SLC6A20B	38.713	85.3799	16.0378	59.5279	2.20546	3.71173	85.3799	85.3799	59.5279	0.453421	0.269416
PPP1R13L	55.3043	121.637	31.0732	207.245	2.19941	6.66958	207.245	121.637	207.245	0.454666	0.149934
ALKBH4	115.033	252.631	49.1157	235.172	2.19616	4.78812	252.631	252.631	235.172	0.45534	0.20885
ZFP69	77.426	169.59	59.1393	94.8036	2.19035	1.60306	169.59	169.59	94.8036	0.456548	0.623808
ZFHX3	2776.28	6076.01	3139.39	5270.05	2.18855	1.67869	6076.01	6076.01	5270.05	0.456925	0.595704
CEP83OS	511.012	1116.96	403.951	1020.06	2.18577	2.5252	1116.96	1116.96	1020.06	0.457504	0.396008
RUSC1	168.125	367.25	47.1109	526.932	2.18439	11.1849	526.932	367.25	526.932	0.457794	0.0894061
SEPHS2	200.202	436.256	81.1912	282.206	2.17908	3.47582	436.256	436.256	282.206	0.458908	0.287702
MAGOHB	102.866	223.391	167.394	280.736	2.17167	1.6771	280.736	223.391	280.736	0.460475	0.596268
GM830	21.0156	45.6139	16.0378	97.0084	2.17047	6.04874	97.0084	45.6139	97.0084	0.460729	0.165324
SIAE	815.185	1768.42	733.728	2348.04	2.16934	3.20016	2348.04	1768.42	2348.04	0.460969	0.312485
PLK2	43.1374	93.567	55.1298	110.237	2.16905	1.99959	110.237	93.567	110.237	0.461032	0.500104
TMEM209	770.942	1669	821.936	1632.97	2.16489	1.98674	1669	1669	1632.97	0.461918	0.503337
NMRK1	144.897	313.449	260.614	442.417	2.16325	1.6976	442.417	313.449	442.417	0.462267	0.589068
CSNK1G1	1748.72	3767.24	1645.88	2535.45	2.15428	1.54048	3767.24	3767.24	2535.45	0.464192	0.649147
GM15541	149.322	321.637	93.2195	151.392	2.15398	1.62404	321.637	321.637	151.392	0.464256	0.61575
TYK2	565.21	1215.2	557.312	1041.37	2.15	1.86856	1215.2	1215.2	1041.37	0.465116	0.535172
GGACT	37.6069	80.7015	34.0803	66.877	2.14592	1.96234	80.7015	80.7015	66.877	0.466	0.509596
AI413582	40.9252	87.719	84.1983	144.043	2.1434	1.71076	144.043	87.719	144.043	0.466548	0.584537
UNC93B1	581.801	1246.78	295.696	470.344	2.14297	1.59063	1246.78	1246.78	470.344	0.466643	0.628682
FADS3	128.306	274.853	115.271	255.014	2.14217	2.21229	274.853	274.853	255.014	0.466817	0.452019
TMEM106A	47.5617	101.754	60.1416	157.271	2.13941	2.61501	157.271	101.754	157.271	0.467418	0.382407
LRRC27	143.791	307.601	32.0755	306.458	2.13922	9.55427	307.601	307.601	306.458	0.467459	0.104665
SPATA6	264.355	564.911	270.637	420.37	2.13694	1.55326	564.911	564.911	420.37	0.467958	0.643808
UROS	277.628	592.981	60.1416	94.0687	2.13589	1.56412	592.981	592.981	94.0687	0.46819	0.639337
PHYH	286.476	611.694	260.614	499.74	2.13523	1.91755	611.694	611.694	499.74	0.468333	0.521499
CD53	794.17	1694.73	807.903	1256.7	2.13397	1.55551	1694.73	1694.73	1256.7	0.468611	0.642877
STOML2	256.612	547.367	150.354	340.999	2.13305	2.26797	547.367	547.367	340.999	0.468812	0.440922
VPS37C	476.723	1016.37	293.692	620.266	2.132	2.11196	1016.37	1016.37	620.266	0.469044	0.473493
SLCO3A1	1294.12	2759.06	1408.32	2245.16	2.13199	1.59421	2759.06	2759.06	2245.16	0.469045	0.627269
SLC31A2	106.184	225.73	134.316	405.671	2.12584	3.02027	405.671	225.73	405.671	0.470403	0.331096
MROH1	498.845	1059.65	357.843	566.617	2.1242	1.58342	1059.65	1059.65	566.617	0.470765	0.631542
WDPCP	196.883	417.543	243.574	382.889	2.12076	1.57196	417.543	417.543	382.889	0.471529	0.636147
SIPA1	1109.4	2347.36	732.726	1210.4	2.11588	1.65191	2347.36	2347.36	1210.4	0.472618	0.605358
MRPL21	499.951	1057.31	381.899	776.802	2.11482	2.03405	1057.31	1057.31	776.802	0.472853	0.49163
NAIP3	38.713	81.8711	44.1039	66.877	2.11482	1.51635	81.8711	81.8711	66.877	0.472853	0.659477
CPNE1	19.9095	42.1051	25.059	59.5279	2.11482	2.37551	59.5279	42.1051	59.5279	0.472853	0.420963
AMDHD2	112.821	237.426	152.359	313.807	2.10445	2.05966	313.807	237.426	313.807	0.475182	0.485517
TMEM86A	99.5477	209.356	53.1251	144.043	2.10307	2.71139	209.356	209.356	144.043	0.475495	0.368815
VLDLR	393.767	826.898	771.818	2206.21	2.09997	2.85845	2206.21	826.898	2206.21	0.476197	0.349839
FAAP100	205.732	431.578	74.1747	146.247	2.09777	1.97166	431.578	431.578	146.247	0.476697	0.507186
ZFAND5	2351.54	4930.98	2580.08	5137.77	2.09692	1.99132	5137.77	4930.98	5137.77	0.476891	0.502178
1110046J04RIK	108.396	226.9	151.356	249.87	2.09324	1.65087	249.87	226.9	249.87	0.477728	0.605741
NR6A1	49.7739	104.093	26.0614	58.793	2.09132	2.25594	104.093	104.093	58.793	0.478166	0.443274
SNX20	232.278	485.379	85.2007	217.534	2.08965	2.5532	485.379	485.379	217.534	0.47855	0.391666
ADAMTS3	368.327	769.588	483.138	909.821	2.08942	1.88315	909.821	769.588	909.821	0.478602	0.531025
MED20	504.375	1051.46	535.261	979.638	2.08468	1.83021	1051.46	1051.46	979.638	0.479691	0.546386
CNDP2	190.247	396.49	179.423	757.694	2.08408	4.22296	757.694	396.49	757.694	0.479827	0.236801
EDA2R	37.6069	78.3624	59.1393	114.646	2.08372	1.93858	114.646	78.3624	114.646	0.479911	0.515841
ANKRD50	336.25	700.583	197.465	682.733	2.08352	3.45749	700.583	700.583	682.733	0.479958	0.289227
ZFP956	32.0765	66.6665	53.1251	156.536	2.07836	2.94656	156.536	66.6665	156.536	0.481149	0.339379
COX15	1362.7	2831.57	1198.82	1927.67	2.07792	1.60797	2831.57	2831.57	1927.67	0.481252	0.621901
PCYT1B	676.925	1404.67	267.63	1344.89	2.07508	5.02517	1404.67	1404.67	1344.89	0.481909	0.198998
4930509E16RIK	26.5461	54.9706	10.0236	60.9977	2.07076	6.0854	60.9977	54.9706	60.9977	0.482914	0.164328
GRIA3	578.483	1195.32	683.61	1275.81	2.0663	1.86628	1275.81	1195.32	1275.81	0.483957	0.535825
ART4	638.212	1318.12	493.161	995.071	2.06534	2.01774	1318.12	1318.12	995.071	0.484181	0.495604
LYZ2	7252.61	14963.7	6433.15	9820.63	2.06322	1.52657	14963.7	14963.7	9820.63	0.48468	0.655065
IL2RG	1104.98	2278.36	1265.98	2179.75	2.0619	1.72179	2278.36	2278.36	2179.75	0.48499	0.580792
NLRC4	60.8347	125.146	22.0519	45.5645	2.05714	2.06624	125.146	125.146	45.5645	0.486111	0.483971
USP21	419.207	861.986	392.925	593.074	2.05623	1.50938	861.986	861.986	593.074	0.486327	0.662523
TRBV13-2	54.1982	111.111	3.00708	46.2995	2.05008	15.3968	111.111	111.111	46.2995	0.487785	0.0649485
KRT80	71.8956	147.368	49.1157	169.03	2.04975	3.44146	169.03	147.368	169.03	0.487864	0.290574
GM7494	17.6974	36.2572	15.0354	53.6486	2.04873	3.56815	53.6486	36.2572	53.6486	0.488106	0.280257
SLC43A2	457.92	938.009	602.419	1319.9	2.04841	2.191	1319.9	938.009	1319.9	0.488183	0.456412
IL1R1	455.707	932.161	304.718	1291.98	2.04553	4.23991	1291.98	932.161	1291.98	0.488872	0.235854
LRRC74B	66.3652	135.672	72.17	114.646	2.04433	1.58856	135.672	135.672	114.646	0.489158	0.629501
GM12902	15.4852	31.5789	25.059	73.4912	2.03929	2.93272	73.4912	31.5789	73.4912	0.490366	0.34098
2310009B15RIK	89.593	182.456	67.1582	115.381	2.03649	1.71805	182.456	182.456	115.381	0.49104	0.582055
3110053B16RIK	87.3808	177.777	77.1818	142.573	2.03451	1.84724	177.777	177.777	142.573	0.491518	0.541349
AKR1C12	106.184	215.204	106.25	373.335	2.0267	3.51374	373.335	215.204	373.335	0.493412	0.284597
PPP2R5D	520.967	1054.97	298.703	621.736	2.02502	2.08145	1054.97	1054.97	621.736	0.493822	0.480435
GM15342	25.44	51.4618	6.01416	66.877	2.02287	11.1199	66.877	51.4618	66.877	0.494346	0.0899287
GM15261	88.4869	178.947	150.354	451.236	2.0223	3.00116	451.236	178.947	451.236	0.494487	0.333205
PIM2	517.648	1046.78	530.249	1457.33	2.02219	2.74839	1457.33	1046.78	1457.33	0.494515	0.363849
GSTK1	37.6069	76.0232	47.1109	202.101	2.02152	4.28989	202.101	76.0232	202.101	0.494677	0.233106
DPCD	61.9408	125.146	36.085	71.2865	2.02041	1.97552	125.146	125.146	71.2865	0.494949	0.506197
ARHGEF9	107.29	216.374	162.382	255.749	2.01671	1.57498	255.749	216.374	255.749	0.495857	0.634928
GM20407	70.7895	142.69	12.0283	59.5279	2.01569	4.94897	142.69	142.69	59.5279	0.496108	0.202062
RBMS1	996.584	2007.01	973.292	1536.7	2.01389	1.57887	2007.01	2007.01	1536.7	0.496551	0.633365
PODNL1	112.821	226.9	115.271	366.721	2.01115	3.18137	366.721	226.9	366.721	0.497227	0.31433
HECTD2	246.657	495.905	338.798	678.324	2.0105	2.00215	678.324	495.905	678.324	0.497388	0.499463
ANO10	44.2434	88.8886	43.1015	103.623	2.00908	2.40415	103.623	88.8886	103.623	0.49774	0.415947
PIGF	40.9252	81.8711	23.0543	117.586	2.00051	5.10039	117.586	81.8711	117.586	0.499873	0.196063
CFAP36	520.967	1042.1	785.851	1295.65	2.00032	1.64872	1295.65	1042.1	1295.65	0.499919	0.60653
KBTBD7	257.718	514.618	267.63	474.753	1.99683	1.77391	514.618	514.618	474.753	0.500794	0.563725
SLC16A10	967.825	1932.16	519.223	1182.47	1.99639	2.27739	1932.16	1932.16	1182.47	0.500904	0.439099
ARAP2	581.801	1161.4	324.765	984.047	1.99621	3.03003	1161.4	1161.4	984.047	0.500948	0.33003
PIK3AP1	152.64	304.093	97.229	279.267	1.99222	2.87226	304.093	304.093	279.267	0.501952	0.348158
SRGAP1	65.2591	129.824	74.1747	133.754	1.98937	1.80323	133.754	129.824	133.754	0.502673	0.554561
HINT3	137.155	272.514	107.253	188.872	1.98691	1.76101	272.514	272.514	188.872	0.503294	0.567857
FGL2	691.304	1368.42	721.7	1338.27	1.97947	1.85434	1368.42	1368.42	1338.27	0.505185	0.539276
CMTM6	855.005	1692.39	754.778	1215.54	1.9794	1.61047	1692.39	1692.39	1215.54	0.505205	0.620938
ZFP712	263.248	520.466	185.437	390.238	1.97709	2.10443	520.466	520.466	390.238	0.505793	0.475188
SPECC1	1079.54	2130.99	956.252	2029.83	1.97398	2.12269	2130.99	2130.99	2029.83	0.506591	0.4711
ANKRD44	1424.64	2811.69	1420.34	2236.34	1.97361	1.5745	2811.69	2811.69	2236.34	0.506685	0.635121
1300002E11RIK	1377.08	2716.95	970.285	2125.37	1.97298	2.19045	2716.95	2716.95	2125.37	0.506846	0.456526
COA4	122.776	242.105	156.368	304.254	1.97193	1.94575	304.254	242.105	304.254	0.507118	0.513941
9130208D14RIK	32.0765	63.1577	43.1015	88.9243	1.96897	2.06314	88.9243	63.1577	88.9243	0.507879	0.484699
SYNPO	39.8191	78.3624	6.01416	54.3835	1.96796	9.04257	78.3624	78.3624	54.3835	0.508141	0.110588
GM38399	206.838	407.016	212.5	564.412	1.9678	2.65605	564.412	407.016	564.412	0.508181	0.376499
ATOX1	165.913	326.315	103.243	471.079	1.96678	4.56281	471.079	326.315	471.079	0.508444	0.219163
CCRL2	123.882	243.274	36.085	278.532	1.96376	7.71877	278.532	243.274	278.532	0.509226	0.129554
SLC25A29	15.4852	30.4093	6.01416	75.6959	1.96376	12.5863	75.6959	30.4093	75.6959	0.509226	0.0794516
NUPL2	274.309	538.01	262.618	441.682	1.96133	1.68184	538.01	538.01	441.682	0.509859	0.594587
GM15834	37.6069	73.684	16.0378	28.6616	1.95932	1.78713	73.684	73.684	28.6616	0.510381	0.559557
N/A	97.3356	190.643	41.0968	99.2131	1.95861	2.41413	190.643	190.643	99.2131	0.510565	0.414227
PHKA1	247.763	484.209	299.706	581.315	1.95432	1.93962	581.315	484.209	581.315	0.511686	0.515565
LGR5	174.762	341.519	29.0685	196.956	1.9542	6.77561	341.519	341.519	196.956	0.511718	0.147588
ATRN	1306.29	2550.87	1010.38	1689.56	1.95276	1.67221	2550.87	2550.87	1689.56	0.512095	0.598012
TUBA1A	196.883	383.625	234.552	395.383	1.94849	1.68569	395.383	383.625	395.383	0.513219	0.593229
FAM114A1	69.6834	135.672	142.335	399.792	1.94698	2.80881	399.792	135.672	399.792	0.513616	0.356023
9130019O22RIK	27.6522	53.801	64.1511	252.81	1.94564	3.94085	252.81	53.801	252.81	0.513971	0.253752
PHF5A	753.245	1465.49	400.944	867.196	1.94557	2.16288	1465.49	1465.49	867.196	0.513987	0.462346
EHHADH	34.2887	66.6665	27.0637	42.6249	1.94427	1.57498	66.6665	66.6665	42.6249	0.514331	0.634928
GM16938	95.1234	184.795	128.302	194.017	1.94268	1.51219	194.017	184.795	194.017	0.514752	0.661294
MAP3K6	86.2747	167.251	35.0826	93.3338	1.93859	2.6604	167.251	167.251	93.3338	0.51584	0.375883
TLE3	739.972	1433.91	633.492	1478.64	1.9378	2.33411	1478.64	1433.91	1478.64	0.51605	0.428428
MACROD2	123.882	239.765	114.269	224.148	1.93544	1.96158	239.765	239.765	224.148	0.516679	0.509793
CLEC16A	898.142	1738.01	518.22	1045.04	1.93511	2.0166	1738.01	1738.01	1045.04	0.516765	0.495883
CLEC9A	162.595	314.619	104.246	277.062	1.93499	2.65778	314.619	314.619	277.062	0.516799	0.376254
GLA	301.961	583.624	192.453	428.454	1.93278	2.22627	583.624	583.624	428.454	0.51739	0.449181
LRRC71	64.153	123.976	12.0283	60.2628	1.93251	5.01007	123.976	123.976	60.2628	0.517462	0.199598
P3H1	106.184	204.678	167.394	301.314	1.92757	1.80003	301.314	204.678	301.314	0.518787	0.555548
ZSWIM1	92.9112	178.947	152.359	470.344	1.926	3.08708	470.344	178.947	470.344	0.519211	0.323931
ITGAL	620.514	1191.81	357.843	914.23	1.92068	2.55484	1191.81	1191.81	914.23	0.520649	0.391414
MAD2L1BP	54.1982	104.093	14.033	106.562	1.9206	7.59366	106.562	104.093	106.562	0.52067	0.131689
OPTN	126.094	240.935	114.269	269.713	1.91076	2.36033	269.713	240.935	269.713	0.523352	0.42367
RNASET2A	39.8191	76.0232	73.1723	113.176	1.90921	1.54671	113.176	76.0232	113.176	0.523776	0.646533
UBA5	580.695	1107.6	448.055	728.298	1.90737	1.62546	1107.6	1107.6	728.298	0.524283	0.615209
CLDND2	55.3043	105.263	26.0614	58.793	1.90334	2.25594	105.263	105.263	58.793	0.525392	0.443274
PPT1	1435.7	2727.48	1144.7	2183.42	1.89975	1.90743	2727.48	2727.48	2183.42	0.526384	0.524267
RNASET2B	65.2591	123.976	69.1629	211.655	1.89975	3.06023	211.655	123.976	211.655	0.526384	0.326772
LCORL	668.076	1269	758.787	1680.74	1.89949	2.21504	1680.74	1269	1680.74	0.526458	0.451459
PCGF1	48.6678	92.3974	95.2243	263.833	1.89853	2.77065	263.833	92.3974	263.833	0.526722	0.360926
XLR4B	32.0765	60.8185	46.1086	74.961	1.89605	1.62575	74.961	60.8185	74.961	0.527413	0.615101
SH2B2	100.654	190.643	103.243	194.017	1.89404	1.87922	194.017	190.643	194.017	0.527971	0.532135
AW146154	221.217	418.712	176.415	431.393	1.89277	2.44533	431.393	418.712	431.393	0.528328	0.408943
1700056N10RIK	36.5008	69.0057	3.00708	26.4568	1.89052	8.79817	69.0057	69.0057	26.4568	0.528954	0.11366
N/A	517.648	977.775	335.791	678.324	1.88888	2.02008	977.775	977.775	678.324	0.529415	0.49503
JCHAIN	513.224	966.079	129.305	573.231	1.88237	4.43319	966.079	966.079	573.231	0.531244	0.225571
GSTT3	251.082	472.513	98.2313	315.277	1.88191	3.20954	472.513	472.513	315.277	0.531375	0.311571
SIK1	410.358	771.928	257.607	428.454	1.88111	1.66321	771.928	771.928	428.454	0.531602	0.601247
ASB1	259.93	488.887	53.1251	235.172	1.88084	4.42675	488.887	488.887	235.172	0.531677	0.225899
LRRC18	248.869	466.665	92.2172	162.416	1.87514	1.76123	466.665	466.665	162.416	0.533293	0.567785
ANO6	1306.29	2444.44	1247.94	2004.84	1.87129	1.60652	2444.44	2444.44	2004.84	0.534392	0.622463
3300002I08RIK	43.1374	80.7015	17.0401	64.6723	1.8708	3.79529	80.7015	80.7015	64.6723	0.53453	0.263484
CEACAM1	320.765	599.998	248.585	404.936	1.87052	1.62896	599.998	599.998	404.936	0.53461	0.613887
ZYX	3281.76	6133.32	3225.6	4987.11	1.86891	1.54611	6133.32	6133.32	4987.11	0.535071	0.646786
ZSWIM8	513.224	959.062	564.329	1058.27	1.8687	1.87528	1058.27	959.062	1058.27	0.535131	0.533255
ISOC2A	18.8035	35.0876	41.0968	79.3705	1.86602	1.93131	79.3705	35.0876	79.3705	0.5359	0.517784
KIFC1	37.6069	70.1752	49.1157	84.5149	1.86602	1.72073	84.5149	70.1752	84.5149	0.5359	0.581148
ABR	1065.16	1987.13	1007.37	1562.42	1.86557	1.55099	1987.13	1987.13	1562.42	0.53603	0.64475
ENTPD3	23.2278	43.2747	0	74.2261	1.86306	#DIV/0!	74.2261	43.2747	74.2261	0.536752	0
ACSL1	967.825	1802.33	819.931	1754.23	1.86225	2.13949	1802.33	1802.33	1754.23	0.536984	0.467401
SSFA2	650.379	1209.35	820.933	1452.92	1.85946	1.76984	1452.92	1209.35	1452.92	0.53779	0.565023
KRCC1	1671.3	3107.59	1181.78	2023.21	1.85939	1.712	3107.59	3107.59	2023.21	0.53781	0.584112
PRKCZ	45.3495	84.2103	37.0873	80.1054	1.85692	2.15991	84.2103	84.2103	80.1054	0.538527	0.462982
LINCPINT	180.292	334.502	184.434	281.471	1.85533	1.52613	334.502	334.502	281.471	0.538986	0.655251
N/A	434.692	805.846	363.857	573.231	1.85383	1.57543	805.846	805.846	573.231	0.539423	0.634747
FHOD1	509.906	945.027	367.866	584.255	1.85334	1.58823	945.027	945.027	584.255	0.539568	0.629633
RAB5A	330.72	612.864	182.43	820.162	1.85312	4.49577	820.162	612.864	820.162	0.53963	0.222431
ZCCHC14	26.5461	49.1227	16.0378	58.793	1.85047	3.66591	58.793	49.1227	58.793	0.540404	0.272784
TEX264	136.049	251.461	30.0708	102.153	1.84832	3.39707	251.461	251.461	102.153	0.541032	0.294371
FUCA2	746.608	1378.94	749.766	1141.32	1.84694	1.52223	1378.94	1378.94	1141.32	0.541435	0.65693
PDLIM5	774.26	1429.24	1006.37	1522.74	1.84594	1.5131	1522.74	1429.24	1522.74	0.54173	0.660895
PLEKHM1	1697.84	3128.65	1224.88	2723.58	1.84272	2.22354	3128.65	3128.65	2723.58	0.542676	0.449733
LFNG	94.0173	173.099	136.321	266.773	1.84114	1.95695	266.773	173.099	266.773	0.543142	0.511
CFLAR	2059.53	3791.8	2118.99	3382.06	1.8411	1.59607	3791.8	3791.8	3382.06	0.543154	0.626537
NAV1	1896.94	3492.39	2146.05	4064.06	1.84107	1.89374	4064.06	3492.39	4064.06	0.543164	0.528056
MITF	113.927	209.356	114.269	259.424	1.83764	2.27029	259.424	209.356	259.424	0.544177	0.440473
NEDD4L	535.346	983.623	688.622	1178.8	1.83736	1.71182	1178.8	983.623	1178.8	0.544259	0.584172
TJP1	3105.89	5706.42	1753.13	4274.98	1.83729	2.43849	5706.42	5706.42	4274.98	0.54428	0.41009
IRF7	130.518	239.765	160.378	310.133	1.83703	1.93377	310.133	239.765	310.133	0.544358	0.517126
GM17399	75.2139	138.011	8.01888	44.8296	1.83492	5.59051	138.011	138.011	44.8296	0.544983	0.178875
BET1L	149.322	273.683	89.2101	189.607	1.83285	2.1254	273.683	273.683	189.607	0.5456	0.470499
GM16249	111.715	204.678	119.281	194.017	1.83215	1.62655	204.678	204.678	194.017	0.545808	0.614797
NMRK2	28.7582	52.6314	58.1369	91.864	1.83013	1.58013	91.864	52.6314	91.864	0.546408	0.632859
SLC25A44	575.165	1052.63	399.942	728.298	1.83013	1.82101	1052.63	1052.63	728.298	0.546408	0.549146
BEND5	53.0921	97.0757	9.02125	43.3598	1.82844	4.80641	97.0757	97.0757	43.3598	0.546914	0.208055
CCM2L	178.08	325.145	177.418	303.519	1.82584	1.71076	325.145	325.145	303.519	0.547693	0.584537
PDE1C	149.322	272.514	118.279	245.461	1.82501	2.07528	272.514	272.514	245.461	0.547941	0.481864
APEH	277.628	506.431	195.46	565.147	1.82414	2.89137	565.147	506.431	565.147	0.548204	0.345857
DIO2	1095.03	1996.49	698.645	1668.99	1.82323	2.38889	1996.49	1996.49	1668.99	0.548476	0.418605
ACADSB	452.389	822.22	272.642	744.466	1.81751	2.73056	822.22	822.22	744.466	0.550205	0.366225
MFSD5	262.142	476.022	270.637	623.205	1.81589	2.30273	623.205	476.022	623.205	0.550694	0.434267
ZFP764	97.3356	176.608	112.264	207.245	1.81442	1.84605	207.245	176.608	207.245	0.55114	0.541698
NDUFA3	649.273	1177.77	423.999	643.048	1.81399	1.51663	1177.77	1177.77	643.048	0.551271	0.659358
CCR5	46.4556	84.2103	88.2077	155.801	1.8127	1.7663	155.801	84.2103	155.801	0.551662	0.566155
SCYL1	343.993	622.22	192.453	335.855	1.80882	1.74512	622.22	622.22	335.855	0.552847	0.573025
IFITM7	60.8347	109.941	128.302	196.956	1.80721	1.5351	196.956	109.941	196.956	0.553339	0.651424
CCDC78	113.927	205.847	64.1511	96.2735	1.80684	1.50073	205.847	205.847	96.2735	0.553453	0.666342
EDEM1	871.596	1573.09	805.898	1588.14	1.80484	1.97065	1588.14	1573.09	1588.14	0.554064	0.507446
WFDC17	29.8643	53.801	13.0307	96.2735	1.80151	7.38821	96.2735	53.801	96.2735	0.555088	0.135351
S100A10	419.207	754.384	536.263	1058.27	1.79955	1.97342	1058.27	754.384	1058.27	0.555694	0.506734
PPM1E	292.007	525.145	311.734	727.563	1.7984	2.33392	727.563	525.145	727.563	0.55605	0.428464
6030498E09RIK	36.5008	65.4969	7.01652	50.7089	1.79439	7.22707	65.4969	65.4969	50.7089	0.557291	0.138369
IL2RA	87.3808	156.725	51.1204	117.586	1.79358	2.30018	156.725	156.725	117.586	0.557543	0.434749
GALM	380.494	681.869	302.713	671.71	1.79207	2.21897	681.869	681.869	671.71	0.558015	0.45066
NABP1	267.673	479.531	229.541	413.755	1.79148	1.80254	479.531	479.531	413.755	0.558197	0.554774
TMEM18	227.854	408.186	166.392	369.661	1.79144	2.22163	408.186	408.186	369.661	0.558211	0.45012
DIABLO	558.573	999.997	326.77	701.841	1.79027	2.14782	999.997	999.997	701.841	0.558575	0.465589
BCL2L14	28.7582	51.4618	23.0543	41.1551	1.78946	1.78514	51.4618	51.4618	41.1551	0.558826	0.560181
FMO5	365.008	651.46	199.47	440.212	1.78478	2.20691	651.46	651.46	440.212	0.560293	0.453122
IGLV1	53.0921	94.7366	0	329.241	1.78438	#DIV/0!	329.241	94.7366	329.241	0.560419	0
TEDDM1B	53.0921	94.7366	78.1841	127.875	1.78438	1.63556	127.875	94.7366	127.875	0.560419	0.611412
CD180	1705.58	3043.27	1388.27	2511.19	1.78429	1.80887	3043.27	3043.27	2511.19	0.560445	0.552832
SMAD1	637.106	1135.67	861.028	1492.61	1.78254	1.73352	1492.61	1135.67	1492.61	0.560996	0.576862
CERS6	1435.7	2559.06	1176.77	2475.92	1.78245	2.10399	2559.06	2559.06	2475.92	0.561027	0.475287
MRPL44	237.809	423.391	147.347	235.907	1.78038	1.60103	423.391	423.391	235.907	0.561676	0.624599
N/A	45.3495	80.7015	113.267	189.607	1.77954	1.67399	189.607	80.7015	189.607	0.561941	0.597376
RAB27B	967.825	1721.63	796.877	2112.87	1.77887	2.65144	2112.87	1721.63	2112.87	0.562156	0.377153
PLD4	124.988	222.222	94.2219	194.017	1.77795	2.05915	222.222	222.222	194.017	0.562446	0.485638
ALKBH6	120.563	214.034	182.43	283.676	1.77529	1.55499	283.676	214.034	283.676	0.56329	0.643091
FAM110C	282.052	499.414	171.404	312.338	1.77064	1.82223	499.414	499.414	312.338	0.564766	0.548777
RNF144B	251.082	444.443	136.321	446.826	1.77011	3.27775	446.826	444.443	446.826	0.564935	0.305087
CMPK2	329.614	582.454	222.524	500.475	1.76708	2.24908	582.454	582.454	500.475	0.565905	0.444626
SGPP2	46.4556	81.8711	57.1346	99.2131	1.76235	1.73648	99.2131	81.8711	99.2131	0.567424	0.575877
S1PR2	136.049	239.765	102.241	155.801	1.76235	1.52387	239.765	239.765	155.801	0.567424	0.656225
ARL3	65.2591	114.62	114.269	191.077	1.75638	1.67217	191.077	114.62	191.077	0.569354	0.598026
TET2	2755.26	4837.41	2351.54	3850.2	1.7557	1.63731	4837.41	4837.41	3850.2	0.569573	0.610757
STIM2	611.666	1073.68	522.23	1217.01	1.75534	2.33042	1217.01	1073.68	1217.01	0.56969	0.429107
PDE4B	2072.81	3633.91	1530.6	3065.32	1.75314	2.00268	3633.91	3633.91	3065.32	0.570407	0.49933
CYBA	144.897	253.8	98.2313	164.62	1.75159	1.67584	253.8	253.8	164.62	0.57091	0.596715
POMT1	701.259	1228.07	487.147	1136.91	1.75123	2.33381	1228.07	1228.07	1136.91	0.571026	0.428484
GM11497	28.7582	50.2923	40.0944	63.2024	1.74879	1.57634	63.2024	50.2923	63.2024	0.571822	0.634381
PDE2A	194.671	340.35	69.1629	302.049	1.74833	4.36721	340.35	340.35	302.049	0.571974	0.228979
MCOLN1	248.869	435.086	180.425	510.764	1.74825	2.83089	510.764	435.086	510.764	0.572	0.353245
BC024978	408.146	713.448	234.552	359.372	1.74802	1.53216	713.448	713.448	359.372	0.572075	0.652673
SLC5A11	25.44	44.4443	10.0236	146.247	1.74703	14.5903	146.247	44.4443	146.247	0.572401	0.0685387
ECHDC1	95.1234	166.081	45.1062	150.657	1.74596	3.34005	166.081	166.081	150.657	0.572752	0.299397
DDX58	1676.83	2926.31	1930.55	2963.9	1.74515	1.53526	2963.9	2926.31	2963.9	0.573018	0.651353
1700006J14RIK	270.991	472.513	35.0826	268.978	1.74365	7.66698	472.513	472.513	268.978	0.57351	0.130429
MCUR1	965.613	1683.04	796.877	1428.67	1.74297	1.79284	1683.04	1683.04	1428.67	0.573733	0.557776
REEP3	1433.49	2495.9	1485.5	2510.46	1.74114	1.68998	2510.46	2495.9	2510.46	0.574337	0.591724
4833422C13RIK	193.565	336.841	131.309	205.775	1.7402	1.5671	336.841	336.841	205.775	0.574648	0.638119
TMTC2	133.836	232.748	98.2313	484.307	1.73905	4.93027	484.307	232.748	484.307	0.575027	0.202829
PILRA	115.033	199.999	64.1511	211.655	1.73863	3.29932	211.655	199.999	211.655	0.575166	0.303093
UBE2H	407.04	707.6	202.477	435.068	1.73841	2.14873	707.6	707.6	435.068	0.57524	0.465391
PPM1F	342.887	595.32	193.456	435.068	1.7362	2.24893	595.32	595.32	435.068	0.57597	0.444656
KLHL21	225.642	390.642	113.267	248.4	1.73125	2.19306	390.642	390.642	248.4	0.577617	0.455985
CDC42EP4	395.979	684.209	280.661	421.105	1.72789	1.5004	684.209	684.209	421.105	0.57874	0.666488
D6WSU163E	268.779	461.987	246.581	539.425	1.71884	2.18762	539.425	461.987	539.425	0.581789	0.457117
TACO1	117.245	201.169	72.17	232.967	1.7158	3.22803	232.967	201.169	232.967	0.582819	0.309786
MTX1	204.626	350.876	91.2148	310.133	1.71472	3.40003	350.876	350.876	310.133	0.583186	0.294115
GM13091	96.2295	164.912	27.0637	83.0451	1.71373	3.0685	164.912	164.912	83.0451	0.583521	0.325892
TUBA8	1340.58	2297.07	910.143	1705	1.71349	1.87333	2297.07	2297.07	1705	0.583603	0.53381
PLS1	110.609	189.473	100.236	205.04	1.71301	2.04558	205.04	189.473	205.04	0.583769	0.48886
MTHFSL	23.2278	39.766	39.0921	67.6119	1.712	1.72956	67.6119	39.766	67.6119	0.584113	0.578183
MEI4	46.4556	79.5319	74.1747	188.137	1.712	2.53641	188.137	79.5319	188.137	0.584113	0.394258
PRICKLE3	191.353	327.484	163.385	449.031	1.71142	2.74831	449.031	327.484	449.031	0.584311	0.363861
CAMKK1	115.033	196.491	61.144	106.562	1.70813	1.74281	196.491	196.491	106.562	0.585437	0.573787
PROX2	163.701	279.531	56.1322	117.586	1.70758	2.0948	279.531	279.531	117.586	0.585626	0.477372
GM15417	63.0469	107.602	43.1015	135.959	1.7067	3.15438	135.959	107.602	135.959	0.585927	0.317019
9030617O03RIK	102.866	175.438	18.0425	278.532	1.7055	15.4375	278.532	175.438	278.532	0.586338	0.0647772
GM12504	79.6382	135.672	59.1393	100.683	1.70361	1.70247	135.672	135.672	100.683	0.58699	0.587381
FMO1	141.579	240.935	154.364	246.93	1.70177	1.59967	246.93	240.935	246.93	0.587623	0.62513
ZFP874B	336.25	571.928	374.883	598.218	1.7009	1.59575	598.218	571.928	598.218	0.587924	0.626666
GM15751	30.9704	52.6314	24.0567	86.7196	1.69941	3.60481	86.7196	52.6314	86.7196	0.588439	0.277407
PEX26	599.499	1018.71	449.058	978.168	1.69927	2.17827	1018.71	1018.71	978.168	0.588488	0.45908
IGSF10	171.443	291.227	189.446	1184.68	1.69868	6.25338	1184.68	291.227	1184.68	0.588693	0.159914
KLHL24	3361.4	5709.93	3761.86	6850.85	1.69868	1.82113	6850.85	5709.93	6850.85	0.588693	0.549108
ZSCAN25	133.836	226.9	75.177	166.09	1.69535	2.20932	226.9	226.9	166.09	0.589848	0.452628
ZFP410	428.055	725.144	291.687	604.098	1.69404	2.07105	725.144	725.144	604.098	0.590304	0.482847
PCLO	349.523	590.642	200.472	847.353	1.68985	4.22679	847.353	590.642	847.353	0.591769	0.236586
ZFP521	1618.2	2734.5	1694.99	2826.47	1.68983	1.66754	2826.47	2734.5	2826.47	0.591774	0.599685
TLR3	79.6382	134.503	21.0496	474.018	1.68892	22.5191	474.018	134.503	474.018	0.592094	0.0444067
2410015M20RIK	233.384	394.151	136.321	229.293	1.68885	1.682	394.151	394.151	229.293	0.592119	0.594529
PDE5A	633.787	1069	549.294	931.133	1.68669	1.69515	1069	1069	931.133	0.592877	0.589919
CD274	1414.68	2384.79	1147.7	2730.93	1.68574	2.37948	2730.93	2384.79	2730.93	0.593212	0.42026
PLATR14	136.049	229.239	117.276	211.655	1.68498	1.80475	229.239	229.239	211.655	0.593479	0.554092
BTG1	1213.38	2042.1	797.879	1388.98	1.68299	1.74084	2042.1	2042.1	1388.98	0.594181	0.574434
F630028O10RIK	159.276	267.835	225.531	867.931	1.68158	3.84839	867.931	267.835	867.931	0.59468	0.259849
NOTCH1	326.295	548.536	512.206	1053.86	1.6811	2.0575	1053.86	548.536	1053.86	0.594847	0.486027
GM12657	37.6069	63.1577	50.118	77.1658	1.67942	1.53968	77.1658	63.1577	77.1658	0.595445	0.649485
ITPR1	2974.27	4990.63	2036.8	3057.97	1.67794	1.50136	4990.63	4990.63	3057.97	0.59597	0.666062
ZFP945	797.488	1336.84	722.702	1148.67	1.67631	1.58941	1336.84	1336.84	1148.67	0.596548	0.629166
PACRGL	244.445	409.356	230.543	426.984	1.67463	1.85208	426.984	409.356	426.984	0.597146	0.539934
DNASE1L1	129.412	216.374	45.1062	127.14	1.67197	2.81867	216.374	216.374	127.14	0.598095	0.354777
XAF1	390.448	652.63	490.154	995.806	1.67149	2.03162	995.806	652.63	995.806	0.598269	0.492219
RNASEH2C	377.175	630.408	304.718	729.033	1.67139	2.39249	729.033	630.408	729.033	0.598304	0.417975
GM13351	179.186	299.414	137.323	361.577	1.67097	2.63303	361.577	299.414	361.577	0.598455	0.379791
ITPR2	1325.09	2211.69	818.929	2420.8	1.66908	2.95606	2420.8	2211.69	2420.8	0.599131	0.338288
COL5A1	49.7739	83.0407	13.0307	24.2521	1.66836	1.86115	83.0407	83.0407	24.2521	0.599391	0.537302
POLR3A	487.784	812.863	388.916	662.891	1.66644	1.70446	812.863	812.863	662.891	0.600081	0.586697
SMIM19	137.155	228.07	71.1676	114.646	1.66286	1.61093	228.07	228.07	114.646	0.601372	0.620758
GM26522	23.2278	38.5964	13.0307	80.8403	1.66165	6.20384	80.8403	38.5964	80.8403	0.601813	0.16119
PLSCR1	319.659	530.993	295.696	742.261	1.66112	2.51021	742.261	530.993	742.261	0.602002	0.398372
EMC3	866.065	1437.42	951.24	1572.71	1.65972	1.65333	1572.71	1437.42	1572.71	0.602513	0.604841
MYDGF	544.194	902.921	447.053	769.453	1.65919	1.72117	902.921	902.921	769.453	0.602704	0.581001
GM22107	56.4104	93.567	4.00944	28.6616	1.65868	7.14852	93.567	93.567	28.6616	0.602888	0.139889
PRKX	517.648	858.477	741.747	1167.04	1.65842	1.57337	1167.04	858.477	1167.04	0.602984	0.63558
HIST4H4	81.8504	135.672	64.1511	162.416	1.65756	2.53177	162.416	135.672	162.416	0.603295	0.394981
GCH1	283.158	469.005	189.446	446.092	1.65633	2.35471	469.005	469.005	446.092	0.603743	0.42468
RAB24	410.358	678.361	168.397	428.454	1.65309	2.54431	678.361	678.361	428.454	0.604926	0.393033
IQGAP2	8621.94	14203.5	8613.28	13239.4	1.64736	1.5371	14203.5	14203.5	13239.4	0.607031	0.650578
OGFRL1	4928.72	8118.11	4395.35	7436.57	1.6471	1.69192	8118.11	8118.11	7436.57	0.607127	0.591045
FECH	766.518	1260.82	493.161	790.03	1.64486	1.60197	1260.82	1260.82	790.03	0.607954	0.624231
GM26730	32.0765	52.6314	37.0873	80.8403	1.64081	2.17973	80.8403	52.6314	80.8403	0.609455	0.458773
NUDT22	64.153	105.263	1.00236	157.271	1.64081	156.901	157.271	105.263	157.271	0.609455	0.00637345
SLX1B	154.852	253.8	171.404	263.833	1.63899	1.53925	263.833	253.8	263.833	0.610133	0.649666
4930451G09RIK	22.1217	36.2572	22.0519	55.1184	1.63899	2.49948	55.1184	36.2572	55.1184	0.610133	0.400083
SUSD6	806.337	1316.96	668.575	1339.74	1.63326	2.00388	1339.74	1316.96	1339.74	0.612273	0.499031
MRPL30	1007.64	1644.44	839.978	1337.54	1.63196	1.59235	1644.44	1644.44	1337.54	0.612758	0.628002
EOGT	462.344	754.384	296.699	953.181	1.63165	3.21262	953.181	754.384	953.181	0.612876	0.311272
GM16575	91.8051	149.707	7.01652	177.849	1.63071	25.3471	177.849	149.707	177.849	0.613231	0.0394522
GM13333	40.9252	66.6665	63.1487	165.355	1.62898	2.6185	165.355	66.6665	165.355	0.61388	0.381897
SLC22A18	55.3043	90.0582	47.1109	129.345	1.62841	2.74553	129.345	90.0582	129.345	0.614095	0.364228
GPRC5C	28.7582	46.7835	27.0637	57.3231	1.62679	2.11808	57.3231	46.7835	57.3231	0.614709	0.472126
GM26608	45.3495	73.684	18.0425	59.5279	1.6248	3.29932	73.684	73.684	59.5279	0.61546	0.303093
AI504432	2239.82	3638.59	2044.82	4518.24	1.6245	2.20961	4518.24	3638.59	4518.24	0.615575	0.452569
LRRC8E	30.9704	50.2923	38.0897	97.0084	1.62388	2.54684	97.0084	50.2923	97.0084	0.615809	0.392643
ENPP1	247.763	402.338	359.847	610.712	1.62388	1.69714	610.712	402.338	610.712	0.615809	0.589226
CLPX	547.513	888.886	463.091	747.405	1.6235	1.61395	888.886	888.886	747.405	0.615953	0.619598
2810025M15RIK	142.685	231.578	127.3	357.902	1.623	2.81149	357.902	231.578	357.902	0.616142	0.355683
4930565N06RIK	259.93	421.051	335.791	552.654	1.61986	1.64583	552.654	421.051	552.654	0.617336	0.607597
UBE2D-PS	158.17	256.14	156.368	339.529	1.61939	2.17134	339.529	256.14	339.529	0.617516	0.460544
SLC40A1	70.7895	114.62	37.0873	71.2865	1.61916	1.92212	114.62	114.62	71.2865	0.617604	0.520258
CLDN34C1	179.186	290.058	156.368	261.629	1.61875	1.67316	290.058	290.058	261.629	0.61776	0.597673
NLRC3	442.434	715.787	290.685	778.272	1.61784	2.67738	778.272	715.787	778.272	0.618109	0.3735
LIX1L	112.821	182.456	141.333	249.87	1.61722	1.76795	249.87	182.456	249.87	0.618346	0.565625
COQ10A	39.8191	64.3273	34.0803	110.972	1.61549	3.25619	110.972	64.3273	110.972	0.619008	0.307108
SRP54B	123.882	199.999	71.1676	243.991	1.61444	3.4284	243.991	199.999	243.991	0.61941	0.291682
PSAP	2685.58	4335.66	2612.15	4275.72	1.61442	1.63686	4335.66	4335.66	4275.72	0.619416	0.610927
WBP1	566.316	913.448	333.786	735.647	1.61296	2.20395	913.448	913.448	735.647	0.619976	0.453731
PIP4K2A	2316.14	3726.31	2119.99	3353.4	1.60884	1.5818	3726.31	3726.31	3353.4	0.621566	0.632191
TXNRD3	263.248	423.391	267.63	457.115	1.60833	1.70801	457.115	423.391	457.115	0.621763	0.585477
TRAPPC2L	80.7443	129.824	42.0991	149.922	1.60784	3.56117	149.922	129.824	149.922	0.621951	0.280807
CSMD3	29.8643	47.9531	40.0944	62.4675	1.6057	1.55801	62.4675	47.9531	62.4675	0.622782	0.641844
GAPDHS	59.7286	95.9062	126.297	366.721	1.6057	2.90363	366.721	95.9062	366.721	0.622782	0.344396
PRKCA	1658.02	2661.98	1500.53	2488.41	1.60551	1.65835	2661.98	2661.98	2488.41	0.622853	0.603009
GGTA1	361.69	580.115	378.892	641.578	1.6039	1.6933	641.578	580.115	641.578	0.62348	0.590563
CRADD	235.596	377.777	135.319	366.721	1.60349	2.71005	377.777	377.777	366.721	0.623639	0.368996
LPAR4	36.5008	58.4794	16.0378	165.355	1.60214	10.3104	165.355	58.4794	165.355	0.624166	0.0969898
AGPS	2546.21	4076.01	2447.76	3872.25	1.60082	1.58195	4076.01	4076.01	3872.25	0.624682	0.63213
TMEM9B	315.235	504.092	368.869	601.158	1.5991	1.62973	601.158	504.092	601.158	0.625351	0.613597
NFKBIE	324.083	518.127	140.33	347.613	1.59875	2.47711	518.127	518.127	347.613	0.62549	0.403697
1500009L16RIK	99.5477	159.064	73.1723	119.791	1.59787	1.6371	159.064	159.064	119.791	0.625835	0.610835
HECA	299.749	478.361	317.748	572.496	1.59587	1.80173	572.496	478.361	572.496	0.626617	0.555022
GSTM1	1436.81	2288.88	1777.19	3073.4	1.59304	1.72936	3073.4	2288.88	3073.4	0.627732	0.578247
SRP19	605.029	963.74	443.043	743.731	1.59288	1.67869	963.74	963.74	743.731	0.627793	0.595704
HSDL2	493.314	783.624	380.897	850.293	1.58849	2.23234	850.293	783.624	850.293	0.62953	0.44796
RAPH1	304.174	483.04	108.255	376.275	1.58804	3.47582	483.04	483.04	376.275	0.629708	0.287702
TRP53RKB	134.943	214.034	87.2054	240.316	1.58612	2.75575	240.316	214.034	240.316	0.630471	0.362878
LYSMD1	68.5773	108.772	22.0519	49.2391	1.58612	2.23287	108.772	108.772	49.2391	0.630471	0.447854
SPATA1	70.7895	112.28	124.293	271.183	1.58612	2.18181	271.183	112.28	271.183	0.630471	0.458336
BC022960	42.0313	66.6665	12.0283	42.6249	1.58612	3.54371	66.6665	66.6665	42.6249	0.630471	0.28219
LSM10	86.2747	136.842	79.1865	423.309	1.58612	5.34573	423.309	136.842	423.309	0.630471	0.187065
NDUFS5	88.4869	140.35	86.203	158.741	1.58612	1.84148	158.741	140.35	158.741	0.630471	0.543042
ITGB4	35.3948	56.1402	7.01652	21.3124	1.58612	3.03746	56.1402	56.1402	21.3124	0.630471	0.329222
LCA5L	19.9095	31.5789	65.1534	130.079	1.58612	1.99651	130.079	31.5789	130.079	0.630471	0.500874
IFI44	1166.92	1847.95	1001.36	2614.82	1.58361	2.61127	2614.82	1847.95	2614.82	0.631468	0.382955
MAP3K5	382.706	605.846	502.183	953.181	1.58306	1.89808	953.181	605.846	953.181	0.631688	0.526849
F2RL2	826.246	1306.43	989.33	1516.12	1.58116	1.53248	1516.12	1306.43	1516.12	0.632446	0.652539
KCNA3	481.147	760.232	222.524	715.804	1.58004	3.21675	760.232	760.232	715.804	0.632896	0.310873
SPTBN1	9930.44	15680.7	8695.48	15770.5	1.57905	1.81364	15770.5	15680.7	15770.5	0.633292	0.551377
ST8SIA4	514.33	810.524	817.926	1504.36	1.57588	1.83924	1504.36	810.524	1504.36	0.634565	0.543702
6330408A02RIK	461.238	726.314	542.277	905.412	1.57471	1.66965	905.412	726.314	905.412	0.635039	0.598929
DNAL1	163.701	257.309	56.1322	113.176	1.57183	2.01625	257.309	257.309	113.176	0.636202	0.495971
FHL1	811.867	1274.85	796.877	1255.96	1.57027	1.57611	1274.85	1274.85	1255.96	0.636833	0.634474
SLC24A3	146.003	229.239	36.085	342.469	1.57009	9.49062	342.469	229.239	342.469	0.636904	0.105367
DOPEY1	1625.95	2548.53	1328.13	2007.78	1.56741	1.51174	2548.53	2548.53	2007.78	0.637994	0.661491
GM2093	29.8643	46.7835	30.0708	60.9977	1.56653	2.02847	60.9977	46.7835	60.9977	0.638352	0.492983
TRAPPC1	508.8	796.489	718.693	1225.1	1.56543	1.70462	1225.1	796.489	1225.1	0.638803	0.586641
DDX51	338.462	529.823	631.487	948.036	1.56538	1.50128	948.036	529.823	948.036	0.638821	0.6661
HARS2	265.461	415.203	54.1275	311.603	1.56409	5.75683	415.203	415.203	311.603	0.639351	0.173707
HAL	48.6678	76.0232	11.026	26.4568	1.56208	2.3995	76.0232	76.0232	26.4568	0.64017	0.416753
SYVN1	735.547	1148.53	646.523	1074.44	1.56147	1.66188	1148.53	1148.53	1074.44	0.640422	0.601729
TRIAP1	128.306	199.999	121.286	323.361	1.55877	2.66611	323.361	199.999	323.361	0.641532	0.375078
CEP162	1030.87	1602.33	820.933	1669.72	1.55435	2.03393	1669.72	1602.33	1669.72	0.643356	0.491659
UBAP1	546.407	849.12	475.119	806.933	1.55401	1.69838	849.12	849.12	806.933	0.643497	0.588796
GM15812	33.1826	51.4618	25.059	44.8296	1.55087	1.78896	51.4618	51.4618	44.8296	0.6448	0.558983
N/A	391.554	607.016	408.963	817.222	1.55027	1.99828	817.222	607.016	817.222	0.645048	0.500431
GM26710	64.153	99.4149	80.1888	138.898	1.54965	1.73214	138.898	99.4149	138.898	0.645305	0.57732
PEX13	599.499	928.652	593.397	935.543	1.54905	1.57659	935.543	928.652	935.543	0.645558	0.634281
YIPF2	181.398	280.701	54.1275	107.297	1.54743	1.9823	280.701	280.701	107.297	0.646233	0.504463
TSTA3	90.6991	140.35	59.1393	285.146	1.54743	4.8216	285.146	140.35	285.146	0.646233	0.2074
CCDC101	659.227	1019.88	507.194	820.162	1.54708	1.61706	1019.88	1019.88	820.162	0.646377	0.618408
POLR2I	71.8956	111.111	77.1818	351.288	1.54545	4.55144	351.288	111.111	351.288	0.647062	0.219711
CCDC63	26.5461	40.9356	42.0991	99.2131	1.54206	2.35665	99.2131	40.9356	99.2131	0.648484	0.42433
I0C0044D17RIK	26.5461	40.9356	34.0803	67.6119	1.54206	1.9839	67.6119	40.9356	67.6119	0.648484	0.504057
CCNG1	2353.75	3626.89	1292.04	3618.71	1.5409	2.80076	3626.89	3626.89	3618.71	0.648972	0.357045
LRRC42	87.3808	134.503	91.2148	141.838	1.53927	1.55499	141.838	134.503	141.838	0.649659	0.643091
N/A	85.1686	130.994	103.243	160.211	1.53805	1.55178	160.211	130.994	160.211	0.650173	0.644421
HOMEZ	224.535	345.028	236.557	440.947	1.53663	1.86402	440.947	345.028	440.947	0.650774	0.536475
L3MBTL2	246.657	378.946	219.517	347.613	1.53633	1.58354	378.946	378.946	347.613	0.650903	0.631498
RGS10	46.4556	71.3448	39.0921	145.513	1.53576	3.7223	145.513	71.3448	145.513	0.651142	0.268651
AW549877	1723.28	2642.1	1070.52	1832.14	1.53318	1.71144	2642.1	2642.1	1832.14	0.65224	0.584302
CLCN6	754.351	1155.55	426.003	645.988	1.53185	1.51639	1155.55	1155.55	645.988	0.652805	0.65946
LMBRD2	682.455	1044.44	271.64	741.526	1.53042	2.72981	1044.44	1044.44	741.526	0.653416	0.366325
RELT	262.142	401.168	167.394	281.471	1.53035	1.68149	401.168	401.168	281.471	0.653447	0.594712
MNDAL	3233.09	4945.02	3335.86	5400.87	1.5295	1.61904	5400.87	4945.02	5400.87	0.653808	0.617652
ICA1L	141.579	216.374	27.0637	342.469	1.52829	12.6542	342.469	216.374	342.469	0.654327	0.0790254
GRB2	1152.54	1761.4	879.07	1416.91	1.52827	1.61183	1761.4	1761.4	1416.91	0.654333	0.620414
GM16179	19.9095	30.4093	23.0543	152.127	1.52737	6.59863	152.127	30.4093	152.127	0.65472	0.151547
NPRL3	128.306	195.321	98.2313	172.704	1.52231	1.75814	195.321	195.321	172.704	0.656898	0.568783
PRRC1	934.643	1422.22	731.723	1141.32	1.52167	1.55977	1422.22	1422.22	1141.32	0.657173	0.641121
DCLRE1C	1427.96	2170.75	709.671	1483.79	1.52018	2.09081	2170.75	2170.75	1483.79	0.657816	0.478284
ALCAM	735.547	1118.13	289.682	2179.75	1.52013	7.52462	2179.75	1118.13	2179.75	0.65784	0.132897
PKMYT1	273.203	415.203	243.574	408.611	1.51976	1.67757	415.203	415.203	408.611	0.657998	0.596101
PPIH	238.915	362.572	223.526	363.781	1.51758	1.62747	363.781	362.572	363.781	0.658944	0.614453
COPRS	33.1826	50.2923	0	40.4202	1.51562	#DIV/0!	50.2923	50.2923	40.4202	0.659795	0
FV1	146.003	221.052	73.1723	146.247	1.51402	1.99867	221.052	221.052	146.247	0.660493	0.500332
ACKR1	112.821	170.76	187.441	451.971	1.51355	2.41126	451.971	170.76	451.971	0.660699	0.41472
FAM173A	112.821	170.76	156.368	320.422	1.51355	2.04915	320.422	170.76	320.422	0.660699	0.488008
MAD2L2	459.026	694.735	285.673	449.766	1.5135	1.57441	694.735	694.735	449.766	0.660721	0.635158
BBS9	816.292	1235.08	413.975	1050.19	1.51304	2.53684	1235.08	1235.08	1050.19	0.66092	0.394191
ILKAP	310.81	470.174	240.567	561.473	1.51274	2.33396	561.473	470.174	561.473	0.661053	0.428456
LYRM7	102.866	155.555	49.1157	234.437	1.51221	4.77316	234.437	155.555	234.437	0.661283	0.209505
GM15050	23.2278	35.0876	1.00236	117.586	1.51059	117.309	117.586	35.0876	117.586	0.661994	0.0085245
F730035M05RIK	46.4556	70.1752	28.0661	56.5882	1.51059	2.01625	70.1752	70.1752	56.5882	0.661994	0.495971
CNIH1	561.892	847.951	479.128	953.916	1.5091	1.99094	953.916	847.951	953.916	0.662647	0.502275
EML6	90.6991	136.842	103.243	292.495	1.50874	2.83307	292.495	136.842	292.495	0.662803	0.352974
GUCY1A3	1819.51	2743.85	2398.65	3676.03	1.50802	1.53254	3676.03	2743.85	3676.03	0.663123	0.652511
D930015E06RIK	2136.96	3222.21	1756.14	2767.68	1.50785	1.576	3222.21	3222.21	2767.68	0.663196	0.634516
SLC4A1	1047.46	1577.77	205.484	989.191	1.50628	4.81396	1577.77	1577.77	989.191	0.663887	0.207729
GM6180	28.7582	43.2747	32.0755	69.0817	1.50478	2.15372	69.0817	43.2747	69.0817	0.66455	0.464313
AP3M1	524.285	788.302	484.14	752.55	1.50358	1.5544	788.302	788.302	752.55	0.665081	0.643333
NXPE2	459.026	690.057	262.618	542.365	1.50331	2.06522	690.057	690.057	542.365	0.6652	0.48421
GM15975	42.0313	63.1577	26.0614	45.5645	1.50264	1.74836	63.1577	63.1577	45.5645	0.665497	0.571966
FZD7	270.991	407.016	332.784	510.029	1.50195	1.53261	510.029	407.016	510.029	0.665799	0.65248
CCDC32	110.609	166.081	126.297	332.915	1.50152	2.63596	332.915	166.081	332.915	0.66599	0.379368
HDAC4	554.149	831.577	306.722	606.302	1.50064	1.97671	831.577	831.577	606.302	0.666384	0.50589

### Sheet: BM & FL down>2
	BM							FL
Gene ID	TP1 F/+ (control)	TP1 F/- (KO)	TP2 F/+ (control)	TP2 F/- (KO)	TP1 KO/control	TP2 KO/control		Litter 1# F/+ (Control)	Litter 1# F/- (KO)	Litter 2# F/+ (Control)	Litter 2# F/- (KO)	Litter-3 F/+ (Control)	Litter 3# F/- (KO)	Litter 1# KO/Control	Litter 2# KO/Control	Litter 3# KO/Control
1110038B12RIK	619.408	112.28	925.179	338.059	0.18127	0.365399		1618.04	455.712	1626.45	532.337	1462.5	245.016	0.281644	0.3273	0.167532
4930447C04RIK	201.308	46.7835	208.491	27.1917	0.232398	0.130422		131.885	0	20.7793	0	221.011	1.02517	0	0	0.00463855
4930579G18RIK	326.295	39.766	500.178	87.4545	0.121871	0.174847		434.734	48.5373	288.076	0	123.671	15.3776	0.111648	0	0.124343
ACSL6	24.3339	0	124.293	0	0	0		87.9237	2.69652	46.2811	0	75.0002	0	0.0306689	0	0
AW209491	203.52	15.2046	81.1912	38.2154	0.0747084	0.470684		188.059	93.4793	284.298	17.7446	292.022	22.5538	0.497075	0.0624154	0.0772331
CD248	176.974	2.33917	114.269	29.3965	0.0132176	0.257257		378.56	3.59536	197.403	0	0	0	0.00949746	0	#DIV/0!
CRYBA1	84.0625	21.0526	142.335	56.5882	0.250439	0.39757		59.8369	20.6733	109.563	0	141.224	0	0.345494	0	0
DNAH1	287.582	120.467	165.389	3.67456	0.418897	0.0222176		94.0295	0.89884	111.452	0	43.0852	0	0.00955913	0	0
FKBP11	118.351	8.18711	62.1464	6.61421	0.0691764	0.10643		200.271	0	53.8372	2.95743	54.2555	0	0	0.0549328	0
GM26546	289.795	85.3799	432.017	109.502	0.294622	0.253466		195.386	39.549	610.155	111.396	169.149	0	0.202415	0.182571	0
GTF2H4	199.095	80.7015	188.444	84.5149	0.405341	0.448489		244.232	42.2455	139.788	21.6878	190.692	34.8558	0.172972	0.155148	0.182786
IGDCC4	152.64	0	68.1605	4.40947	0	0.0646925		134.328	9.88724	82.1725	19.7162	560.906	5.12586	0.0736053	0.239936	0.00913853
KCNN4	1494.32	464.326	915.155	367.456	0.310727	0.401523		1219.94	355.042	748.053	826.108	1365.16	59.4599	0.291032	1.10434	0.0435552
LAMB2	87.3808	0	538.268	13.2284	0	0.0245759		233.242	130.332	596.931	0	300.001	143.524	0.558784	0	0.478412
NTPCR	172.549	83.0407	282.666	112.442	0.481257	0.39779		391.993	49.4362	229.516	75.9073	189.894	0	0.126115	0.330727	0
PKN3	152.64	23.3917	86.203	34.5409	0.153248	0.400692		43.9618	25.1675	263.519	39.4324	235.373	0	0.572486	0.149638	0
PLA2G4C	107.29	9.3567	126.297	60.9977	0.0872091	0.482969		172.184	2.69652	119.953	0	270.48	0	0.0156607	0	0
POMK	557.467	176.608	413.975	181.523	0.316804	0.438489		1415.33	447.622	563.873	33.5175	1720.22	514.636	0.316268	0.0594415	0.299169
PSMG1	701.259	236.257	620.461	308.663	0.336904	0.497474		981.814	280.438	293.743	144.914	651.864	83.0389	0.285632	0.493336	0.127387
SNORD19	55.3043	19.883	130.307	30.1314	0.35952	0.231234		40.2983	0	38.725	0.985809	73.4045	0	0	0.0254567	0
ZCCHC3	1079.54	99.4149	551.298	257.219	0.0920901	0.46657		2932.01	913.221	1966.47	1348.59	1696.28	340.357	0.311466	0.68579	0.200649

### Sheet: BM & FL up>2
	BM							FL
Gene ID	TP1 F/+ (control)	TP1 F/- (KO)	TP2 F/+ (control)	TP2 F/- (KO)	TP1 KO/control	TP2 KO/control		Litter 1# F/+ (Control)	Litter 1# F/- (KO)	Litter 2# F/+ (Control)	Litter 2# F/- (KO)	Litter-3 F/+ (Control)	Litter 3# F/- (KO)	Litter 1# KO/Control	Litter 2# KO/Control	Litter 3# KO/Control
A430110L20Rik	27.6522	64.3273	16.0378	119.791	2.3263	7.46928		0	78.1991	8.50061	90.6944	0	66.6361	#DIV/0!	10.6692	#DIV/0!
Alox5	84.0625	1290.05	63.1487	231.497	15.3464	3.66591		0	104.265	105.785	395.309	20.7447	1117.44	#DIV/0!	3.7369	53.866
Aoah	36.5008	1029.24	146.345	472.548	28.1976	3.22901		73.2697	301.111	43.4475	691.052	94.9471	303.451	4.10963	15.9054	3.196
Arid5a	132.73	394.151	225.531	606.302	2.96956	2.68833		29.3079	76.4014	31.1689	262.225	70.213	495.158	2.60685	8.41304	7.05223
Art4	638.212	1318.12	493.161	995.071	2.06534	2.01774		293.079	514.136	510.981	1459.98	224.203	867.295	1.75426	2.85722	3.86835
C3	290.901	7764.89	404.954	2641.27	26.6926	6.52241		47.6253	1455.22	135.065	829.065	213.033	6970.14	30.5556	6.13826	32.7187
Cd59a	513.224	1941.51	736.735	1627.83	3.78298	2.20952		233.242	1619.71	928.455	993.696	505.055	2168.24	6.94433	1.07027	4.29307
Cdk5	97.3356	240.935	52.1228	127.14	2.4753	2.43924		59.8369	5.39304	14.1677	724.57	88.5641	825.263	0.0901289	51.1425	9.31826
Cdkn1a	82.9565	637.425	153.361	867.931	7.68385	5.65939		68.3851	1198.15	105.785	3307.39	51.064	5892.69	17.5207	31.2651	115.398
Cited2	2082.76	5656.12	2343.52	5458.93	2.71569	2.32937		625.235	2022.39	461.866	3231.48	586.438	8525.33	3.23461	6.99658	14.5375
Cpa3	133.836	2849.11	34.0803	2256.18	21.288	66.202		2.44232	417.062	131.287	145.9	8.77662	642.782	170.764	1.1113	73.238
Cpeb2	81.8504	290.058	136.321	586.46	3.54375	4.30205		48.8465	408.972	68.0048	113.368	15.9575	411.094	8.3726	1.66706	25.7618
Csf2rb2	316.341	1015.2	314.741	657.746	3.2092	2.0898		1312.75	2385.52	1019.13	1500.4	990.163	4293.42	1.81719	1.47224	4.33607
Cybb	341.781	2788.3	416.982	1765.99	8.15815	4.23518		257.665	1472.3	635.656	557.968	382.182	2077	5.714	0.877782	5.43458
D730003I15Rik	13.273	36.2572	7.01652	160.946	2.73164	22.9381		12.2116	210.329	0	11.8297	5.58512	170.178	17.2236	#DIV/0!	30.47
Dxo	56.4104	401.168	34.0803	70.5515	7.11161	2.07016		51.2888	115.051	66.1158	572.755	22.3405	206.059	2.24321	8.66291	9.22359
Far2	151.534	569.589	42.0991	384.359	3.75883	9.12985		73.2697	423.354	54.7817	142.942	67.0215	793.483	5.77802	2.60931	11.8392
Fcgr3	158.17	395.321	20.0472	219.004	2.49933	10.9244		4.88465	222.912	41.5585	780.761	108.511	658.16	45.6353	18.787	6.06538
Gfra2	68.5773	888.886	107.253	485.042	12.9618	4.52243		80.5967	540.203	3.77805	17.7446	31.915	658.16	6.70254	4.69676	20.6223
Gm7008	11.0609	26.9005	1.00236	111.707	2.43204	111.444		0	19.7745	0	187.304	0	0	#DIV/0!	#DIV/0!	#DIV/0!
Igf1	80.7443	885.378	18.0425	285.146	10.9652	15.8041		624.014	1746.45	799.057	2148.08	918.354	2783.34	2.79873	2.68827	3.03079
Itgb3	1948.92	6653.78	938.21	6469.43	3.41408	6.89551		2478.96	5954.81	2581.35	9073.39	2302.67	4484.1	2.40214	3.51498	1.94735
Kcnj5	54.1982	763.741	63.1487	385.829	14.0916	6.10984		57.3946	825.135	0	1320.98	119.681	804.76	14.3765	#DIV/0!	6.72419
Mrgpra2b	7.7426	178.947	1.00236	102.153	23.112	101.912		0	26.9652	0	28.5885	0	168.128	#DIV/0!	#DIV/0!	#DIV/0!
Mrvi1	190.247	2377.77	33.0779	1017.85	12.4983	30.7714		273.54	898.84	289.965	739.357	343.086	672.512	3.28595	2.54981	1.96019
Nedd9	419.207	1141.52	401.947	833.39	2.72304	2.07339		57.3946	897.042	85.0061	293.771	157.181	620.229	15.6294	3.45588	3.94594
Nkg7	606.135	2240.93	399.942	1577.86	3.69708	3.94521		0	38.6501	0	309.544	6.383	506.435	#DIV/0!	#DIV/0!	79.3412
Olr1	59.7286	1061.99	8.01888	424.779	17.7802	52.9723		18.3174	241.788	27.3908	94.6377	62.2342	465.428	13.1999	3.45508	7.47865
Pilrb2	4.42434	253.8	27.0637	76.4308	57.3645	2.82411		0	71.9072	0	0	0	786.306	#DIV/0!	#DIV/0!	#DIV/0!
Pkd1l3	55.3043	321.637	82.1936	173.439	5.81576	2.11013		257.665	891.649	152.066	549.096	335.905	1219.95	3.4605	3.61089	3.63184
Plac8	223.429	1357.89	317.748	1200.11	6.07749	3.77692		0	223.811	21.7238	349.962	72.6066	453.126	#DIV/0!	16.1096	6.24083
Plek	4620.12	13215.2	2599.12	15028.2	2.86035	5.78204		2193.21	4129.27	1077.69	8096.45	1309.31	6660.54	1.88275	7.5128	5.08705
Pou2af1	48.6678	952.044	172.406	651.132	19.5621	3.77674		0	0	0	0	0	1085.66	#DIV/0!	#DIV/0!	#DIV/0!
Prune2	211.262	1246.78	328.774	1023	5.90157	3.11155		258.886	805.36	182.291	430.799	272.075	684.815	3.11087	2.36325	2.517
Robo3	420.313	1030.41	356.84	753.285	2.45152	2.11099		3.66349	44.0432	0	1.97162	0	177.355	12.0222	#DIV/0!	#DIV/0!
Serpina3f	176.974	880.699	196.463	1206.73	4.97644	6.14226		0	230.103	15.1122	203.077	0	362.911	#DIV/0!	13.4379	#DIV/0!
Snap47	272.097	808.185	113.267	288.82	2.97021	2.54991		128.222	818.843	163.401	365.735	174.735	330.105	6.38614	2.23827	1.88918
Srgap2	876.02	2795.31	896.11	1983.53	3.19092	2.21349		696.062	1662.85	1293.98	2317.64	897.609	2472.71	2.38894	1.79109	2.75478
Tnnt1	3.31826	45.6139	48.1133	260.894	13.7463	5.42249		80.5967	186.06	43.4475	325.317	104.522	508.485	2.30853	7.48758	4.86488
Vsig10l	511.012	1847.95	245.578	645.988	3.61625	2.63047		19.5386	47.6385	1.88902	576.698	44.681	474.654	2.43818	305.289	10.6232
Xdh	64.153	499.414	145.342	357.902	7.78473	2.46248		1.22116	278.64	28.3354	10.8439	0	151.725	228.176	0.382699	#DIV/0!

### Sheet: BM & FL down>1.5
1110038B12RIK
1700067K01RIK
1810014B01RIK
2610524H06RIK
4930447C04RIK
4930538E20RIK
4930579G18RIK
A230072C01RIK
ABI3
ACSL6
ANK2
APC2
AW209491
CCDC85C
CCHCR1
CDCA4
CDCP1
CELSR1
CENPV
CIAPIN1
CRYBA1
CXCL12
DNAH1
DPY30
DTWD2
DUSP19
EID2
EPHB2
ERCC4
FKBP11
GAS8
GDF3
GEMIN6
GM10800
GM10801
GM13241
GM14091
GM14230
GM21738
GM26448
GM26546
GM26549
GM26931
GSTT2
GTF2H4
HEBP1
HIP1R
IGDCC4
LAMB2
LAPTM4B
LCK
LDHD
MIIP
MOB2
MRPL23
MRPS11
NRAP
NTPCR
PABPN1
PALM3
PKN3
PLA2G4C
POLE2
POMK
PPL
PPP2R3C
PRAF2
PRKAA2
PSMG1
PTPRD
PUS7
PVRL1
RAB11FIP5
RBP1
RIBC1
RNF122
SH2D4A
SLC6A8
SMCO4
SNHG7
SNORD19
SULT2B1
SYNGR1
TBXA2R
TFR2
TMEM107
TMEM246
TMEM81
TNPO2
TRMU
TTLL3
ZBTB25
ZFP30
ZFP583
ZFP78

### Sheet: BM & FL up>1.5
4930486L24RIK
4930578C19RIK
5830418P13RIK
9130208D14RIK
A430110L20RIK
A630033H20RIK
ABHD15
ALOX5
ANXA1
AOAH
APOC1
ARAP2
ARID3A
ARID5A
ART4
ATP8B4
B230208H11RIK
C3
CCL2
CCM2L
CCNG1
CCRL2
CD53
CDKN1A
CEACAM1
CFP
CHL1
CITED2
CITED4
CLEC12A
CLEC4E
CPEB2
CRISP3
CX3CL1
D6WSU163E
D730003I15RIK
DHRS7
DIO2
DLG2
DNAH12
DTX4
DXO
EDA2R
ELANE
FAR2
FCGR3
FCRL1
FFAR2
FGL2
FOXP2
GCSAM
GFOD1
GFRA2
GM12504
GM14455
GM15834
GM16938
GM5416
GM7008
GM9574
GPR15
GRAP2
GRIA3
GVIN1
HAVCR2
HDAC4
HECA
HPGD
HVCN1
ICOSL
IGF1
IL1R2
ITGAL
ITGB3
KCNJ5
KRCC1
LGALS3
LPAR4
LPCAT2
MAML3
MCUR1
MRGPRA2A
MRGPRA2B
MRVI1
MS4A6D
MSR1
MUS81
MYO1F
NCAM1
NEDD9
NKG7
OLR1
OPRM1
PARM1
PCGF1
PDE1C
PILRA
PILRB2
PKD1L3
PLAC8
PLEK
POU2AF1
PPT1
PRKCA
PRUNE2
PYDC4
RAB27B
RBFOX1
RNF150
ROBO3
ROPN1L
RUFY4
S100A8
SELE
SERPINA3F
SIGLECE
SLC7A8
SNAP47
SRGAP2
SSFA2
STIM2
TAPBP
TESPA1
THEMIS2
TIFAB
TLR7
TLR8
TMEM19
TNNT1
TOX
TRIM7
TUBA8
UBLCP1
UGT8A
UNC93B1
VSIG10L
ZCWPW1
ZSWIM8
